# The MiDAS global genome catalog: 53,501 long-read MAGs representing all core prokaryotic genera in the global activated sludge microbiome

**DOI:** 10.64898/2026.07.10.737647

**Authors:** Lei Liu, Caitlin Margaret Singleton, Rasmus Hansen Kirkegaard, Mantas Sereika, Marie Riisgaard-Jensen, Kalinka Sand Knudsen, Aaron James Mussig, Jette Fischer Petersen, Zivile Kondrotaite, Miriam Peces, MiDAS Global Consortium, Philip Hugenholtz, Mads Albertsen, Per Halkjær Nielsen, Morten Kam Dahl Dueholm

## Abstract

Wastewater treatment relies on complex microbial communities, yet existing genome-resolved references for this essential engineered ecosystem remain dominated by short-read assemblies, limiting genome contiguity and linkage between taxonomic and metabolic function. We applied long-read sequencing to activated sludge from 83 globally distributed plants, reconstructing 53,501 metagenome-assembled genomes to establish the Microbial Database of Activated Sludge (MiDAS) global genome catalog. The catalog encompasses high-quality genomes for 12,047 prokaryotic species, 82% of which are not represented in GTDB release 226, and provides a median of 32 high-quality genomes for each of the 250 core prokaryotic genera previously defined in our MiDAS global 16S rRNA gene survey. This enables analyses of predicted functional traits and their ecological context, for example, we identified two sparsely represented *Nitrospiraceae* genera with conserved nitrite-oxidation genes that are abundant in higher-temperature wastewater treatment plants. In summary, the MiDAS genome catalog provides a framework for linking taxonomy, metabolism and ecological roles in wastewater treatment systems globally.

## Supplementary Table for "The MiDAS global genome catalog: 53,501 long-read MAGs representing all core prokaryotic genera in the global activated sludge microbiome" (part 1 of 3)

### Sheet: Legend
Sheet name	File name
Legend	Legend of the Supplementary Tables
S1	Metadata for globally collected wastewater treatment plant samples
S2	Sequencing metrics, data yield, assembly and binning statistics for each sample
S3	Benchmarking the MiDAS genome catalog against published large-scale genome datasets
S4	Characteristics of recovered MiDAS high-quality MAGs
S5	Characteristics of recovered MiDAS medium-quality MAGs
S6	First high-quality genome representatives distribution at known phylum-to-genus ranks provided by the MiDAS catalog
S7	Novel lineages inferred from relative evolutionary divergence (RED) based on GTDB r226 in the MiDAS HQ catalog
S8	Estimated microbial community coverage of different MAG sets using read mapping and k-mer-based methods
S9	Numbers of HQ MAGs and ANI-defined species per core and CRAT genus
S10	Proposed SeqCode names for important WWTP taxa
S11	Comparison of CheckM and CheckM2 HQ MAG assignments for four PAO genera in MiDAS and GTDB r226
S12	Modules used for functional trait evaluation
S13	Functional trait conservation (percentage) of each core genus
S14	Phylogenetic diveristy and gain for each linages within the bacteria domain
S15	Numbers of taxa for which MiDAS HQ species representatives have higher completeness than GTDB r226 HQ
S16	Numbers of taxa for which MiDAS HQ increases species diversity by the indicated percentages relative to GTDB r226 HQ
S17	Consistency between 16S rRNA-based and genome-based taxonomic classifications

### Sheet: S1
WWTP_id	Continent	Country/Region	City	Sampling_date	Temp_degC	Temp_range	Climate	ClimateZone	Process_type	Plant_type	ind_merged	ind_text
SG-02	Asia	Singapore	City246	2018-03-07	30	very high	Tropical	Af	C,N,DN	Activated sludge	0	none
MX-07	North America	Mexico	City191	2018-03-09	25	high	Tropical	BSk	C,N,DN,P	Activated sludge	0	none
CA-05	North America	Canada	City85	2018-01-12	7.2	very low	Temperate	Dfb	C,N,DN,P	Activated sludge	10	very_low
NL-18	Europe	Netherlands	City199	2018-03-09	15	low	Temperate	Cfb	C,N,DN,P	Activated sludge	0	none
MY-06	Asia	Malaysia	City188	2023-10-17	30	very high	Equatorial	Af	C,N,DN	Activated sludge	0	none
SA-08	Asia	Saudi Arabia	City245	2018-05-07	36	extremely high	Tropical	BWh	C,N,DN	Activated sludge	0	none
AR-23	South America	Argentina	City17	2018-06-11	19	moderate	Temperate	Cfa	C,N	Activated sludge	0	none
AU-01	Oceania	Australia	City25	2018-06-13	19.5	moderate	Subtropical	Cfa	C,N,DN	Activated sludge	10	very_low
BE-17	Europe	Belgium	City74	2018-03-12	10.29	low	Temperate	Cfb	C,N,DN	Activated sludge	1	very_low
CY-01	Europe	Cyprus	City103	2018-02-15	20	moderate	Subtropical	Csa	C,N,DN	Activated sludge	0	none
PT-06	Europe	Portugal	City238	2018-02-20	18	moderate	Subtropical	Csa	C,N,DN	Activated sludge	0	none
IT-11	Europe	Italy	City181	2018-03-13	17	moderate	Subtropical	Csa	C,N	Activated sludge	5	very_low
ES-23	Europe	Spain	City273	2018-03-05	13	low	Subtropical	BSk	C,N,DN	Activated sludge
DE-14	Europe	Germany	City159	2018-03-21			Temperate		C,N,DN	Activated sludge	0	none
PL-06	Europe	Poland	City226	2018-03-21			Temperate	Cfb	C,N,DN,P	Activated sludge	0	none
IL-02	Asia	Israel	City174	2018-03-29	25	high	Tropical	Csa	C,N,DN	Activated sludge	15	low
CH-08	Europe	Switzerland	City298	2018-04-04	11.7	low	Temperate	Cfb	C,N,DN	Activated sludge	10	very_low
HK-04	Asia	Hong Kong	City166	2018-05-04	25	high	Temperate	Cwa	C,N,DN	Activated sludge	0	none
NO1-03	Europe	Norway	City202	2018-04-16	11	low	Temperate	Dfb	C,N,DN	Activated sludge	5	very_low
CZ-11	Europe	Czech Republic	City115	2018-05-23	20.1	high	Temperate	Cfb	C,N,DN,P	Activated sludge	40	medium
IN-14	Asia	India	City170	2018-08-03	28.9	very high	Subequatorial	BSh	C	Activated sludge	0	none
FI-01	Europe	Finland	City148	2019-03-20	8.3	very low	Temperate	Dfb	N,DN	Activated sludge	8	very_low
AT-03	Europe	Austria	City52	2018-04-20			Temperate	Cfb	None	Activated sludge	0
AU-18	Oceania	Australia	City40	2018-07-30			Subtropical	Cfa	C,N,DN	Activated sludge	0	none
AU-34	Oceania	Australia	City48	2018-07-02	21	high	Subtropical	Csb	C,N,DN,P	Activated sludge	10	very_low
CA-06	North America	Canada	City86	2018-03-01	7.9	very low	Temperate	Dfb	C,N,DN,P	Activated sludge	0
CZ-17	Europe	Czech Republic	City121	2018-05-23	20.6	high	Temperate	Cfb	C,N,DN	Activated sludge	25	low
ES-07	Europe	Spain	City258	2018-03-16	20	moderate	Subtropical	Csa	C	Activated sludge	0	none
IN-11	Asia	India	City169	2018-08-03	26.5	very high	Subequatorial	Aw	C	Activated sludge	0	none
IT-09	Europe	Italy	City180	2018-03-07	12	low	Temperate	Cfa	C,N,DN,P	Activated sludge	17	low
MX-06	North America	Mexico	City191	2018-03-09	25	high	Tropical	BSk	C,N,DN,P	Activated sludge	20	low
NL-06	Europe	Netherlands	City195	2018-03-14	13	low	Temperate	Cfb	C,N	Activated sludge	0	none
NO2-03	Europe	Norway	City215	2018-04-24	10	very low	Temperate	Cfb	C,P	Activated sludge	5	very_low
SE-10	Europe	Sweden	City280	2018-05-07	12	low	Temperate	Cfb	C,N,DN	Activated sludge	10	very_low
SE-29	Europe	Sweden	City289	2018-05-22	17.2	moderate	Temperate	Cfb	C,N,DN,P	Activated sludge	20	low
UK-14	Europe	United Kingdom	City320	2018-03-16	13	low	Temperate	Cfb	C,N,DN,P	Activated sludge	12	low
UK2-07	Europe	United Kingdom	City25	2018-06-21	15.7	moderate	Subtropical	Cfb	C	Activated sludge	0	none
US1-105	North America	United States	City330	2018-11-29	35	extremely high	Subtropical	BSh	C,N,DN	Activated sludge	15	low
US1-27	North America	United States	City351	2018-08-14	21	high	Subtropical	Csb	C,N,DN,P	Activated sludge	10	very_low
US1-41	North America	United States	City363	2018-08-31	24	high	Subtropical	Csb	C	Activated sludge	6	very_low
US1-87	North America	United States	City384	2018-11-05	28.9	very high	Subtropical	BSk	C	Activated sludge	17	low
US2-03	North America	United States	City395	2018-04-24			Temperate	Cfa	C,N,DN	Activated sludge	0
UY-15	South America	Uruguay	City351	2018-08-02			Subtropical	Cfa	C	Activated sludge	0	none
BE-09	Europe	Belgium	City66	2018-03-12	11.44	low	Temperate	Cfb	C,N,DN	Activated sludge	3	very_low
IN-23	Asia	India	City172	2018-08-03	36.4	extremely high	Subequatorial	Aw	C	Activated sludge	0	none
CH-10	Europe	Switzerland	City300	2018-04-04	12.5	low	Temperate	Cfb	C,N,DN,P	Activated sludge	10	very_low
PL-24	Europe	Poland	City237	2018-03-20			Temperate	Cfb	C,N,DN,P	Activated sludge	10	very_low
AR-04	South America	Argentina	City3	2018-06-01	28	very high	Temperate	Cfa	C	Activated sludge	100	all
AR-06	South America	Argentina	City4	2018-06-01	19	moderate	Temperate	Cfa	C	Activated sludge	0	none
AR-20	South America	Argentina	City16	2018-06-11	19	moderate	Temperate	Cfa	C	Activated sludge	0	none
AT-02	Europe	Austria	City51	2018-04-24			Temperate	Cfb	Anammox	Granules	0
AU-05	Oceania	Australia	City28	2018-06-13	17.5	moderate	Subtropical	Cfa	C,N,DN,P	Activated sludge	34	medium
AU-11	Oceania	Australia	City34	2018-06-29	19	moderate	Tropical	Cfa	C,N,DN	Activated sludge	0	none
AU-26	Oceania	Australia	City45	2018-07-03	16.7	moderate	Subtropical	Cfb	C,N,DN	Activated sludge	0
AU-32	Oceania	Australia	City47	2018-07-02	21	high	Subtropical	Csb	C,N,DN	Activated sludge	10	very_low
CA-01	North America	Canada	City82	2018-01-10	7.5	very low	Temperate	BSk	C,N,DN,P	Activated sludge	0
CA-03	North America	Canada	City84	2018-01-28	6	very low	Temperate	Dfb	C,N,DN,P	Activated sludge	0
CH-22	Europe	Switzerland	City308	2018-04-05	15.3	moderate	Temperate	Cfb	C,N,DN,P	Activated sludge	50	medium
CH-23	Europe	Switzerland	City309	2018-04-05	9.5	very low	Temperate	Cfb	C,N,DN	Biofilter	20	low
HK-01	Asia	Hong Kong	City166	2018-05-04	25	high	Temperate	Cwa	C,N,DN	Activated sludge	0	none
HK-05	Asia	Hong Kong	City166	2018-05-04	25	high	Temperate	Cwa	C,N,DN	Activated sludge	0	none
IL-01	Asia	Israel	City173	2018-03-29	25	high	Tropical	BSh	C,N,DN	Activated sludge	15	low
IN-03	Asia	India	City167	2018-07-31	36.5	extremely high	Subequatorial	Aw	C	Biofilter	100	all
IN-06	Asia	India	City167	2018-07-31	38.4	extremely high	Subequatorial	Aw	C	Granules	100	all
IN-18	Asia	India	City171	2018-08-03	23.6	high	Subequatorial	BSh	C	MBBR	0	none
MX-09	North America	Mexico	City192	2018-03-08	23	high	Tropical	BSh	C,N,DN,P	Biofilter	5	very_low
MX-10	North America	Mexico	City192	2018-03-08	23	high	Tropical	BSh	C,N,DN,P	Biofilter	5	very_low
NL-09	Europe	Netherlands	City195	2018-03-14	30	very high	Temperate	Cfb	DN	Granules	0	none
NL-13	Europe	Netherlands	City193	2018-04-03	35	extremely high	Temperate	Cfb	None	Activated sludge	0	none
SA-02	Asia	Saudi Arabia	City243	2018-04-29	37	extremely high	Tropical	BWh	N,DN	Activated sludge	100	all
SA-04	Asia	Saudi Arabia	City243	2018-04-29	37	extremely high	Tropical	BWh	N,DN	Activated sludge	0	none
SA-05	Asia	Saudi Arabia	City244	2018-05-06	34	extremely high	Tropical	BWh	C,DN	MBR	0	none
SG-01	Asia	Singapore	City246	2018-03-07	30	very high	Tropical	Af	C,N,DN,P	MBR	5	very_low
US1-124	North America	United States	City343	2018-12-14	19	moderate	Subtropical	Csb	C,N	Biofilter	0	none
US1-126	North America	United States	City344	2018-12-12			Subtropical	Csb	C,N,DN	Activated sludge	10	very_low
US1-44	North America	United States	City365	2018-08-12	22	high		Csb	C,N,DN	MBR	5	very_low
US1-47	North America	United States	City368	2018-09-20	29	very high	Subtropical	BSk	C	Activated sludge	0	none
US2-01	North America	United States	City394	2018-04-23	34.4	extremely high	Temperate	Cfa	Anammox	MBBR	0
US2-13	North America	United States	City405	2018-04-30	14	low	Temperate	Dfb	C,N,DN,P	Activated sludge	17	low
US2-26	North America	United States	City415	2018-05-07	18.4	moderate	Temperate	Cfa	C	Activated sludge	4	very_low
US2-29	North America	United States	City417	2018-05-09	17.5	moderate	Temperate	Cfa	C,N,DN,P	Activated sludge	6	very_low
UY-13	South America	Uruguay	City418	2018-07-31			Subtropical	Cfa	C,N,DN	Activated sludge	100	all
UY-16	South America	Uruguay	City421	2018-08-10	32	extremely high	Subtropical	Cfa	C	Activated sludge	100	all

### Sheet: S2
			Sequencing			QC							Assembly				HQ MAGs (CheckM- and CheckM2-based HQ)																Circular HQ MAGs
Sequencing phase	SA_ID	ENA_ID	Flowcell-ID	Pore Num	Yield (Gb); Len>200bp && >Q10	Yield (Gb); Len>1Kb && >Q10	N50 (Kb)	Read count (M)	Median length (Kb)	Mean length (Kb)	Median Q	Mean Q	flye-contigs (Gb)	contigs_median_cov	flye-contigs-Aligned read sequence	Total MAGs #	MAGs #	Mean-N50 (Kbp)	Median-N50 (Kbp)	Mean-CheckM.Completeness (%)	Median-CheckM.Completeness (%)	Mean-CheckM.Contamination (%)	Median-CheckM.Contamination (%)	Mean-CheckM2.Completeness (%)	Median-CheckM2.Completeness (%)	Mean-CheckM2.Contamination (%)	Median-CheckM2.Contamination (%)	Mean-Cov (X)	Median-Cov (X)	minimap2: Relative abundance (%)	minimap2: Mapping ratio of MiDAS HQ mOTUs catalog	sylph: Mapping ratio of MiDAS HQ mOTUs catalog	Circular and HQ MAGs #	Mean-N50 (Kbp)	Median-N50 (Kbp)	Mean-Cov (X)	Median-Cov (X)	Continent
Phase 1	SG-02	001-SG-02	PAM70109	6535	98.57	97.9859	10.495	12.8037	5.847	7.653	17.5	17.1	5.26876	17	0.866884	621	237	1339.02	854.245	92.6751	95.13	1.67586	1.3	94.7391	95.53	1.55755	1.17	33.2397	17.923	32.1757	51.1204	55.9	11	2898.04	2179.04	31.5267	20.3699	Asia
Phase 1	MX-07	002-MX-07	PAM76176	7324	107.947	107.53	10.888	13.8672	5.801	7.754	16.8	16.5	6.68692	14	0.859371	838	338	1611.5	986.058	91.738	95.1	1.70609	1.275	95.3778	96.2	1.56485	1.18	24.8826	16.5418	31.9664	52.9357	62.15	22	2839.6	1914.13	33.6279	27.2134	North America
Phase 1	CA-05	003-CA-05	PAM76403	9020	146.839	144.515	7.107	27.5275	4.007	5.249	18	17.6	3.82201	35	0.863794	491	217	913.127	492.042	94.6458	96.46	1.7029	1.24	95.8446	96.91	1.75051	1.46	73.1614	25.5524	42.2944	59.3871	58.9	2	913.432	913.432	18.1766	18.1766	North America
Phase 1	NL-18	004-NL-18	PAM68723	8516	140.299	139.696	10.847	17.5562	6.275	7.957	17.6	17.2	7.21161	18	0.855487	750	268	1089.37	717.656	93.3982	95.405	1.83563	1.59	95.1656	96.25	1.79183	1.385	29.2812	17.5603	22.1188	52.4947	56.08	9	2319.78	2211.83	40.1783	19.4262	Europe
Phase 1	MY-06	006-MY-06	PAG71735	9285	167.51	165.711	8.786	25.9946	4.661	6.3748	17.4	17.1	7.8766	19	0.866905	1004	422	1256.6	776.351	89.733	93.965	1.57692	1.195	95.5755	96.41	1.47953	0.975	37.3714	18.9946	38.1611	51.9395	54.54	36	1849.01	988.81	41.7501	21.4578	Asia
Phase 1	SA-08	007-SA-08	PAG71394	8863	162.38	161.915	12.541	17.0236	7.999	9.5112	17.2	16.9	6.5348	23	0.898493	868	355	1660.56	1035.37	90.1442	94.02	1.82828	1.29	95.0333	95.83	1.63375	1.22	39.432	18.4336	37.5847	47.5927	48.26	45	2747.06	2874.92	50.0874	21.6697	Asia
Phase 1	AR-23	008-AR-23	PAG71397	9009	169.6	167.565	9.415	24.9468	4.969	6.716	17.5	17.2	5.78149	27	0.890522	790	389	1495.18	859.886	93.1308	96	1.47676	0.99	96.1721	97.36	1.42373	1.01	51.4113	21.4543	45.9104	66.5899	67.74	23	3243.85	2547.23	44.2375	34.2655	South America
Phase 1	AU-01	009-AU-01	PAG71697	8587	167.7	165.481	9.032	25.0802	5.112	6.5981	17.9	17.5	4.75995	33	0.889413	600	277	1285.43	790.133	92.6583	95.44	1.42617	0.93	95.6168	96.81	1.4669	0.9	52.5503	23.9391	33.4337	53.3752	51.95	14	3356.65	3552.92	58.5607	34.8935	Oceania
Phase 1	BE-17	010-BE-17	PAK66154	7672	129.832	129.207	8.791	18.4976	5.757	6.985	18.1	17.7	6.1957	19	0.821296	693	239	716.884	465.299	91.4281	94.83	2.15967	1.64	95.234	95.96	1.9754	1.74	35.0792	20.5754	24.7678	54.4292	57.49	6	2141.55	2148.52	60.9137	25.6184	Europe
Phase 1	CY-01	011-CY-01	PAK65987	8537	160.31	160.027	12.825	14.6025	9.924	10.9589	17.3	17.1	3.80824	39	0.91683	566	295	1821.05	1190.63	92.7632	95.73	1.80508	1.4	96.1079	97.18	1.56597	1.07	80.1629	20.9504	61.6584	72.0324	70.84	31	2293.67	1472.82	289.828	31.3146	Europe
Phase 1	PT-06	012-PT-06	PAK66130	7068	131.621	130.606	10.82	14.9754	7.633	8.7214	17.7	17.3	7.13363	17	0.859828	848	344	1134.77	773.83	90.9677	94.545	1.85753	1.435	95.1456	95.625	1.74349	1.225	32.1854	17.503	32.6437	57.4975	62.23	12	1804.91	1360.93	34.8098	24.6822	Europe
Phase 1	IT-11	013-IT-11	PAK66001	8271	156.344	155.161	8.687	22.2686	5.555	6.9677	17.7	17.4	8.26845	17	0.821365	810	256	889.191	548.148	92.9685	94.82	1.92961	1.475	94.8712	95.38	1.91738	1.495	36.9152	18.2178	25.4686	50.8454	53.76	9	2723.17	1921.25	34.5796	18.3371	Europe
Phase 1	ES-23	014-ES-23	PAK65835	7167	125.098	124.519	10.067	16.1056	6.478	7.731	17.9	17.5	4.98602	23	0.883648	589	246	964.127	651.742	92.8686	94.865	1.71659	1.295	95.5699	96.525	1.76679	1.335	38.3491	20.4587	27.8491	63.4709	65.08	6	2143.52	2129.13	54.279	28.0679	Europe
Phase 1	DE-14	015-DE-14	PAK64059	8802	169.442	168.361	8.206	27.8556	4.449	6.0441	18.1	17.7	5.7259	28	0.876273	623	243	844.37	507.246	93.066	94.84	1.93432	1.44	95.2651	95.91	1.8237	1.38	44.4028	23.281	27.5208	58.0028	55.87	6	2572.08	3087.69	31.0012	23.5615	Europe
Phase 1	PL-06	016-PL-06	PAK66928	8343	146.23	145.296	10.627	18.2295	6.566	7.7904	18	17.5	7.47118	17	0.865153	838	306	1034.88	655.009	92.822	94.99	1.98755	1.37	95.907	96.55	1.73964	1.35	34.2288	18.4457	28.6992	57.1056	59.42	7	2809.26	3489.95	29.698	27.1598	Europe
Phase 1	IL-02	017-IL-02	PAK64984	7938	140.87	140.266	10.337	18.3264	5.834	7.6538	17.9	17.5	4.61375	28	0.899925	680	316	1153.97	752.87	91.5441	95.185	1.54737	1.085	95.9813	97.095	1.38282	0.875	49.4653	20.1027	40.0712	64.9795	64.75	19	2349.25	2475.08	115.94	32.9957	Asia
Phase 1	CH-08	018-CH-08	PAK65342	8651	156.782	154.792	8.853	23.3789	5.223	6.621	17.8	17.4	6.32291	23	0.87766	686	286	917.047	588.673	94.5013	95.725	1.71549	1.28	95.8482	96.535	1.7707	1.38	37.5552	23.0853	30.7791	58.5562	59.05	3	2885.72	3660.99	41.7236	30.3415	Europe
Phase 1	HK-04	019-HK-04	PAK67228	8169	135.238	134.472	10.489	16.9412	6.612	7.9376	17.4	17.1	5.23358	24	0.895345	692	309	1381.16	852.49	93.4214	95.87	1.5478	1.08	96.067	97.18	1.41032	1.05	43.9342	21.7859	44.8813	59.1264	60.17	18	2757.84	2883.86	38.2398	24.7986	Asia
Phase 1	NO1-03	020-NO1-03	PAK65352	8674	152.056	150.976	10.008	19.8012	6.225	7.6246	17.8	17.4	4.75145	29	0.893287	581	259	1250.2	694.554	93.9569	96.23	1.60263	0.94	95.8141	97.19	1.63946	1.08	42.2688	20.0328	30.4894	52.799	53.01	15	2767.01	2109.98	28.1254	24.0822	Europe
Phase 1	CZ-11	021-CZ-11	PAK66856	8815	143.98	142.502	11.629	17.3355	6.617	8.2203	17.7	17.3	7.98877	16	0.869857	893	329	1088.58	708.702	92.9196	95.01	1.8793	1.46	94.9412	95.4	1.82538	1.45	31.8346	16.5933	29.972	54.8754	58.44	8	2408.14	2418.77	25.7928	22.0107	Europe
Phase 1	IN-14	023-IN-14	PAK66776	7785	130.254	129.663	9.097	17.9523	6.041	7.2227	17.4	17.1	4.89755	24	0.859276	665	278	920.811	617.442	90.4595	93.88	1.66651	1.145	95.4824	96.455	1.71252	1.335	46.6068	20.9223	38.1062	53.6825	54.88	11	1032.11	904.223	41.0138	40.648	Asia
Phase 1	FI-01	025-FI-01	PAK66921	8117	148.847	148.438	12.186	16.1035	7.932	9.2177	18.2	17.8	5.537	25	0.899194	720	266	1104.7	738.712	91.9553	95.025	1.6359	0.99	95.9355	96.915	1.73989	1.21	50.0555	17.9744	34.5479	50.3839	49.47	5	1988.99	1259.05	23.6752	16.0359	Europe
Phase 1	AT-03	026-AT-03	PAK66124	7570	116.687	116.16	10.641	12.7708	8.297	9.0958	17.8	17.4	6.95439	16	0.825433	754	253	1047.12	629.309	94.0514	95.32	2.11316	1.73	95.5038	96.27	2.01779	1.51	24.5995	17.8586	22.098	52.2304	57.83	4	4009.94	3848.9	99.2472	39.4024	Europe
Phase 1	AU-18	027-AU-18	PAK67322	7273	91.2232	90.2073	10.015	11.1508	7.789	8.8098	17.4	17.2	3.0791	27	0.891644	355	164	1704.85	933.495	95.1219	96.26	1.71927	1.285	95.7895	97.425	1.69	1.13	44.9081	18.6985	37.9845	58.9337	65.43	8	3752.79	3398.85	63.958	25.6626	Oceania
Phase 1	AU-34	028-AU-34	PAK64084	8141	140.759	140.337	12.409	14.4755	8.498	9.6948	17.5	17.2	6.2449	21	0.889207	760	345	1611.85	1027.53	93.5928	95.71	1.88899	1.35	95.5608	96.45	1.57299	1.1	39.9057	22.13	43.2953	60.9429	66.11	21	4239.07	3809.31	39.1685	27.5131	Oceania
Phase 1	CA-06	029-CA-06	PAK64079	8459	115.683	114.896	8.616	17.1386	5.504	6.703	17.4	16.8	2.35697	43	0.885491	334	172	935.433	602.394	94.5819	96.715	1.535	1.165	95.804	97.35	1.72471	1.34	44.886	21.5865	23.371	66.2466	60.78	9	3317.77	3823.39	45.7101	24.3747	North America
Phase 1	CZ-17	031-CZ-17	PAK65946	6607	106.122	105.528	8.352	17.4309	4.737	6.054	17.5	17.1	4.43824	22	0.865551	517	212	1319.22	776.998	92.8608	95.565	1.78722	1.175	95.744	96.815	1.77825	1.255	47.7712	18.6414	38.1043	49.2725	52.49	17	3050.06	3247.52	115.667	31.9273	Europe
Phase 1	ES-07	032-ES-07	PAO28205	8760	143.766	143.185	9.459	19.0475	6.441	7.517	17.8	17.4	3.50409	39	0.906286	475	229	1018.78	548.689	93.8807	95.88	1.67651	1.25	96.1807	97.12	1.68541	1.22	75.0968	23.2129	50.1397	61.1446	57.9	9	2572.92	2560.9	139.091	25.1327	Europe
Phase 1	IN-11	033-IN-11	PAO26694	8575	178.228	177.923	10.457	20.6879	7.494	8.6004	17.9	17.5	7.19259	23	0.883324	879	367	1600.98	927.093	91.2773	94.77	1.77003	1.28	95.7144	96.54	1.51766	1.06	61.0631	19.8383	51.0674	59.8742	63.08	32	3483.08	3615.64	163.088	32.3084	Asia
Phase 1	IT-09	034-IT-09	PAO27511	7614	108.854	108.63	11.47	12.0352	7.567	9.026	17.7	17.3	4.08255	25	0.882151	485	196	1165.57	634.24	92.6207	95.235	1.82903	1.47	95.8114	96.55	1.7976	1.31	44.919	19.504	30.1282	53.8114	55.27	9	2355.03	2432.15	85.936	27.1952	Europe
Phase 1	MX-06	035-MX-06	PAO34045	8300	127.08	126.451	8.467	19.9265	4.777	6.3459	17.8	17.4	4.46986	26	0.888257	605	304	1371	812.838	91.8768	96.06	1.61954	1.13	96.3141	97.49	1.42178	1.005	44.959	20.9989	43.4096	63.2137	64.91	20	1952.96	1199.01	48.4686	22.3203	North America
Phase 1	NL-06	036-NL-06	PAO27728	7939	155.503	154.904	10.089	19.5782	6.705	7.912	18.1	17.6	6.69411	22	0.877325	722	283	900.219	560.763	93.687	95.54	1.92042	1.33	95.3995	95.97	1.95887	1.41	37.2263	21.7324	29.9548	57.6216	57.78	1	3068.94	3068.94	39.8352	39.8352	Europe
Phase 1	NO2-03	037-NO2-03	PAO28448	8262	147.534	146.515	7.835	23.6554	5.121	6.1937	18.2	17.7	5.2221	26	0.856547	577	219	830.063	427.222	93.6604	95.29	1.76941	1.34	95.3365	96.96	1.8774	1.47	45.785	24.3889	25.3762	39.9093	39.1	8	4085.98	3945.4	84.3502	68.013	Europe
Phase 1	SE-10	038-SE-10	PAO26640	7766	150.413	149.7	9.144	20.7663	5.936	7.2088	17.9	17.4	4.50069	31	0.873498	523	225	923.71	620.866	93.3352	95.53	1.84	1.48	95.7358	96.85	1.79747	1.36	42.8683	23.3053	25.2005	59.3506	58.77	2	2868.41	2868.41	12.215	12.215	Europe
Phase 1	SE-29	039-SE-29	PAO27790	7903	110.578	109.555	6.491	20.284	4.226	5.401	15.4	15.4	5.25178	19	0.810726	512	160	912.283	528.146	90.8125	94.32	1.74775	1.36	95.1196	95.72	2.23969	1.83	43.9049	20.4574	24.8402	53.7759	54.04	5	2535.72	3206.86	62.7418	38.4536	Europe
Phase 1	UK-14	040-UK-14	PAO28224	8348	145.027	143.918	9.097	19.6853	6.005	7.311	18	17.6	6.81819	20	0.844582	733	249	744.197	528.452	92.4658	94.29	1.89124	1.71	95.6963	96.49	1.87912	1.5	38.0928	20.6138	25.3638	54.6719	56.74	5	1620.64	852.647	60.4557	31.7581	Europe
Phase 1	UK2-07	041-UK2-07	PAO27553	7872	135.998	133.772	6.408	25.2833	4.266	5.2909	17.9	17.4	3.90527	32	0.839029	476	187	764.016	461.404	93.0184	94.87	1.61727	1.37	95.2792	96.42	1.67668	1.33	44.0728	22.5927	26.5672	57.1871	52.69	1	5469.06	5469.06	326.218	326.218	Europe
Phase 1	US1-105	042-US1-105	PAO28346	8485	137.257	135.234	6.124	27.6213	3.797	4.896	17.7	17.3	5.50146	22	0.830207	690	255	1029.13	662.393	93.1105	95.28	2.10055	1.71	95.726	97	1.88078	1.3	45.1629	24.1985	35.3595	60.7665	61.76	10	2478.93	2110.11	90.2672	48.7788	North America
Phase 1	US1-27	043-US1-27	PAO28420	7863	136.961	135.816	6.456	26.3198	4.018	5.1602	17.6	17.2	5.73667	22	0.85042	692	278	982.343	590.303	92.0898	95.285	1.86486	1.24	96.0227	96.84	1.7077	1.315	40.6912	21.1117	37.3618	62.0191	62.38	7	3547.47	3280.65	43.156	40.5238	North America
Phase 1	US1-41	044-US1-41	PAO28222	5290	28.1522	27.5726	4.71	7.04523	2.947	3.9137	17	16.6	1.29678	19	0.807452	166	59	625.916	406.873	92.9973	95.75	1.97339	1.73	96.0346	96.83	1.87475	1.56	36.0104	17.5946	29.0909	58.4429	61.4	1	1825.51	1825.51	27.0779	27.0779	North America
Phase 1	US1-87	045-US1-87	PAO28182	8475	142.316	140.932	6.55	25.9266	4.453	5.435	17.7	17.3	4.02843	32	0.870601	586	253	808.004	502.766	93.3953	95.54	1.73123	1.4	95.8202	96.82	1.65549	1.33	57.443	26.4604	42.3404	61.6767	59.39	3	2469.2	3037.31	99.6559	21.2766	North America
Phase 1	US2-03	046-US2-03	PAO26616	8344	133.57	132.383	8.634	20.5844	5.087	6.4312	17.8	17.4	5.66937	22	0.877147	587	217	1596.64	1049.24	93.9125	95.65	2.06281	1.54	95.1192	96.09	1.93714	1.36	66.9707	19.91	44.2598	56.0969	56.67	7	2540.78	2054.86	575.986	38.1669	North America
Phase 1	UY-15	048-UY-15	PAO33924	8177	129.896	128.291	8.912	19.332	5.418	6.6362	17.7	17.3	6.80509	17	0.858251	752	312	1949.39	1214.67	93.409	95.715	1.75298	1.28	95.5295	96.655	1.60016	1.16	34.5722	21.1542	37.8694	51.4538	56.16	39	3903.58	3911.25	63.5339	25.6443	South America
Phase 1	BE-09	050-BE-09	PAO34898	8167	128.847	127.867	11.115	15.049	7.4555	8.4967	18.1	17.7	6.7898	17	0.830161	724	231	1075.47	639.875	91.7916	94.05	2.05827	1.67	95.0633	95.79	1.9042	1.6	30.6037	17.3927	19.5788	53.7913	59.09	7	2577.59	2685.46	20.3118	19.691	Europe
Phase 1	IN-23	051-IN-23	PAO34692	4610	52.1235	51.9791	10.723	6.14678	7.171	8.4563	16.9	16.6	1.67145	26	0.884761	218	98	924.2	655.187	91.6478	94.26	1.74133	1.355	95.9515	97.09	1.58786	1.295	34.6803	19.2151	23.3463	46.2591	41.64	4	1600.95	1303.71	17.35	15.686	Asia
Phase 1	CH-10	052-CH-10	PAO33894	8130	112.651	111.507	9.77	15.5729	5.839	7.1603	17.6	17.2	4.47325	23	0.874374	480	178	972.987	599.982	93.9534	95.59	1.87815	1.35	95.5948	96.38	1.7891	1.4	27.207	19.7312	18.3453	59.9969	59.59	4	3171.99	3433.51	23.7586	20.697	Europe
Phase 1	PL-24	053-PL-24	PAO34106	8547	156.054	154.138	9.661	23.7507	4.786	6.4898	17.9	17.2	5.93173	24	0.885438	635	259	856.567	569.023	92.1203	95.16	1.86649	1.64	95.7422	97.18	1.90344	1.51	49.1569	20.4402	31.8653	60.8529	60.22	2	1078.24	1078.24	15.2686	15.2686	Europe
Phase 2	AR-04	054-AR-04	PAQ01181	8346	155.252	154.503	10.02	17.929	7.64	8.6175	18.8	18.6	3.36309	45	0.936716	554	330	2392.56	1744.06	92.9973	95.645	1.65576	1.28	95.2843	96.15	1.55688	1.045	73.9273	25.6531	69.8577	70.6475	68.11	65	3690.55	3694.39	106.795	35.4934	South America
Phase 2	AR-06	055-AR-06	PAO99707	7866	136.262	135.675	8.486	19.7945	5.639	6.8542	19.1	18.7	5.46396	22	0.831915	606	182	879.473	480.388	93.6962	94.53	2.4522	1.94	95.0176	95.9	2.02879	1.75	45.3358	20.4639	24.6131	40.215	40.28	5	4647.07	4470.64	63.1166	22.4966	South America
Phase 2	AR-20	058-AR-20	PAO03245	7599	138.711	137.031	8.2	20.8477	5.475	6.5729	19.3	18.9	3.35482	39	0.891338	497	264	1542.7	925.266	95.3819	97.145	1.40492	1.085	96.5443	98.125	1.29027	0.86	51.443	24.0356	44.0641	65.3503	63.15	14	3496.2	2586.56	48.3764	29.019	South America
Phase 2	AT-02	059-AT-02	PAO84957	8702	156.828	156.209	10.433	18.9431	7.103	8.2463	18.3	17.9	3.97857	37	0.935756	642	318	2032.46	1264.29	92.3867	94.675	1.70264	1.29	95.3157	95.8	1.77686	1.44	79.6997	20.3143	67.8846	71.6872	74.01	48	3196.12	3102.73	127.564	26.2435	Europe
Phase 2	AU-05	060-AU-05	PAO03893	9171	165.969	165.065	10.098	19.6225	7.617	8.41205	18.2	17.9	8.86743	17	0.883674	1105	396	1460.38	912.436	91.8208	94.96	1.98058	1.37	95.7444	96.8	1.59985	1.15	36.0061	19.8929	37.4924	56.0653	60.71	28	3066.23	2520.08	32.6768	21.1309	Oceania
Phase 2	AU-11	061-AU-11	PAO97907	9175	168.968	168.139	9.296	22.6685	6.277	7.41732	17.9	17.6	4.70066	27	0.917706	630	314	1767.72	943.979	93.101	95.68	1.87178	1.49	95.4839	96.505	1.69904	1.335	59.9291	22.1619	57.7129	67.7767	68.81	38	3508.09	3391.39	82.1194	33.9793	Oceania
Phase 2	AU-26	062-AU-26	PAO92621	8137	122.663	122.121	12.521	11.1783	10.427	10.9248	18.5	18.2	6.17525	17	0.83169	713	208	1361.24	832.708	93.5538	95.075	2.17644	1.675	95.5105	96.205	1.68861	1.17	41.1368	23.1462	28.3128	56.1886	62.88	9	3139.91	3142.31	42.5273	31.8868	Oceania
Phase 2	AU-32	063-AU-32	PAO93563	8047	135.324	134.8	11.511	13.5259	9.061	9.9661	19.1	18.7	6.63326	19	0.894738	887	379	1357.03	895.879	92.9087	95.48	1.82024	1.23	95.3627	96.14	1.6429	1.21	38.1419	18.5505	45.2045	64.2047	70.08	12	3702.97	3872.09	87.4175	53.3386	Oceania
Phase 2	CA-01	064-CA-01	PAO08079	7847	101.19	100.841	13.499	8.47488	11.359	11.898	18.9	18.3	5.09676	18	0.86586	664	227	1314.79	691.606	93.508	95.73	2.04771	1.76	95.8441	96.38	2.01238	1.72	38.9595	21.0351	38.171	60.2887	66.03	8	4461.99	4215.96	40.3912	37.0171	North America
Phase 2	CA-03	065-CA-03	PAO53123	8675	124.739	122.808	10.276	16.265	6.122	7.5504	19.1	18.6	5.77904	19	0.886064	690	257	960.062	565.451	93.5754	95.95	1.76354	1.35	95.7337	96.63	1.73591	1.39	34.9957	19.1239	31.0008	60.692	62.29	4	2819.54	3230.97	33.565	27.1112	North America
Phase 2	CH-22	066-CH-22	PAO85302	7528	116.89	115.728	8.587	17.7729	5.159	6.5115	19.5	19	5.61412	19	0.881629	643	255	933.143	596.403	92.4809	95.28	1.65082	1.17	95.4906	96.42	1.64267	1.12	36.7213	19.765	31.6062	59.4908	59.78	6	2432.84	1521.62	20.8712	20.6146	Europe
Phase 2	CH-23	067-CH-23	PAO08367	7740	125.821	125.083	9.326	17.5294	5.926	7.1356	19.3	18.9	4.75683	24	0.883337	547	220	1006.8	657.654	93.4919	95.725	1.80627	1.2	95.6057	96.32	1.7535	1.39	37.5423	18.4177	29.9282	47.6504	46.13	10	2003.67	1672.14	38.6857	29.8945	Europe
Phase 2	HK-01	071-HK-01	PAQ90378	8821	128.51	126.777	6.351	24.3413	4.186	5.2083	19.1	18.7	3.66974	33	0.881887	475	221	1135.17	611.719	94.4482	96.1	1.68163	1.3	95.889	96.9	1.49163	1.04	48.8418	22.2031	42.1136	56.2554	53.04	11	2884.17	2411.79	36.2555	24.0645	Asia
Phase 2	HK-05	072-HK-05	PAQ90383	9262	168.58	167.298	8.199	25.1231	5.6	6.6591	19.1	18.7	5.855	27	0.895029	698	324	1447.81	871.07	94.4611	95.495	1.98861	1.33	95.8835	96.995	1.54654	1.13	46.0714	20.364	47.1608	61.4495	61.79	14	2878.17	2050.43	73.8179	29.7619	Asia
Phase 2	IL-01	073-IL-01	PAQ87858	8138	159.69	158.495	10.245	20.2329	6.431	7.8335	19.1	18.7	6.07129	24	0.906794	906	427	1093.45	699.963	92.6295	95.29	1.7577	1.25	95.8284	96.73	1.50002	1.01	40.4196	18.6202	44.4305	63.3732	64.86	13	2227.73	2340.66	64.2499	27.4697	Asia
Phase 2	IN-03	074-IN-03	PAQ96163	8174	132.27	131.475	10.109	17.1972	6.116	7.6451	18.5	18	1.65645	74	0.930547	286	164	1463.78	882.716	92.0422	96.565	1.5961	1.155	97.1168	98.17	1.64933	1.185	88.5624	25.1476	46.9295	52.2333	46.18	24	2667.53	1187.29	83.0198	39.48	Asia
Phase 2	IN-06	075-IN-06	PAQ95921	8373	167.99	166.896	9.04	23.5338	5.868	7.0917	18.7	18.3	1.35525	115	0.938602	267	139	1392.71	899.895	93.0498	94.92	2.30245	2	96.3633	97.21	2.34396	1.76	184.356	25.097	46.4628	48.0988	38.31	16	2950.9	2819.91	136.796	45.0173	Asia
Phase 2	IN-18	076-IN-18	PAQ96113	7670	134.171	133.114	7.991	21.2449	5.044	6.2657	19.4	19	8.3445	13	0.81395	804	307	1308.26	755.904	94.445	96.31	1.81287	1.4	96.0432	96.98	1.41147	1.12	32.0053	18.3318	27.907	40.6633	44.59	16	3827.35	3960.21	39.3103	28.7772	Asia
Phase 2	MX-09	077-MX-09	PAQ95887	7616	153.112	151.5	7.636	25.0861	4.893	6.0392	19.4	18.9	3.85189	36	0.867843	511	200	564.707	359.033	93.3739	96.14	1.7352	1.285	95.6049	96.595	1.708	1.165	40.3546	18.5101	16.0632	44.1341	39.99	1	1718.95	1718.95	18.1552	18.1552	North America
Phase 2	MX-10	078-MX-10	PAQ73166	8606	128.94	128.039	7.971	18.2565	6.231	7.0172	19.4	19	5.28392	22	0.855973	710	230	910.987	456.96	92.9139	96.045	2.03509	1.355	95.454	96.23	1.7593	1.28	42.4868	19.7996	27.4571	40.7176	40.65	8	2032.66	1263.87	49.2833	29.0867	North America
Phase 2	NL-09	082-NL-09	PAQ87691	8177	159.465	158.533	10.515	19.4313	6.873	8.1587	18.6	18.2	1.87516	83	0.948148	289	147	2156.2	1810.8	95.001	96.34	1.78007	1.19	96.0449	97.32	2.21592	1.47	175.672	24.605	61.5919	70.6949	66.05	17	4173.21	3624.62	977.473	46.849	Europe
Phase 2	NL-13	083-NL-13	PAQ87537	7803	133.158	132.1	7.827	21.3747	4.972	6.1802	18.4	18	5.17026	22	0.84461	715	293	1004.58	527.28	93.2546	94.67	1.91382	1.31	94.849	95.53	1.78904	1.31	54.6921	22.6588	38.2108	56.0177	61.61	14	4062.99	4003.63	87.4471	37.4873	Europe
Phase 2	SA-02	086-SA-02	PAQ96157	7047	136.96	136.463	10.914	15.2848	7.785	8.928	19	18.6	1.71622	78	0.953407	300	206	2282.67	1612.71	93.8788	96.2	1.62835	1.145	96.3418	97.785	1.50981	1.09	131.243	29.8408	73.8078	74.9949	71.51	30	3796.76	3601.9	395.277	85.2444	Asia
Phase 2	SA-04	087-SA-04	PAQ95878	8170	149.38	148.875	10.123	18.1214	7.037	8.2154	19.1	18.8	6.5547	21	0.904911	868	378	1758.05	1020.99	92.5172	94.925	2.27331	1.835	95.3431	96.085	1.86892	1.555	38.876	20.1267	44.1611	57.8767	59.87	39	3180.7	3157.18	48.981	41.9192	Asia
Phase 2	SA-05	088-SA-05	PAQ87759	7372	158.6	157.968	11.777	16.6088	8.056	9.5112	18.2	18	4.52191	32	0.921672	533	232	2324.88	1466.4	93.8638	95.235	2.33164	1.98	95.1697	95.875	2.0844	1.54	71.2506	18.7624	44.8799	47.4094	48.31	35	4217.78	3933.27	201.606	34.7862	Asia
Phase 2	SG-01	089-SG-01	PAQ87989	7398	116.36	115.959	11.733	12.6239	7.601	9.1856	19.1	18.7	6.63928	16	0.885166	844	330	1252.56	812.089	90.7579	94.59	2.02048	1.355	95.7922	96.135	1.61985	1.215	29.3261	17.9144	34.1085	54.2612	58	15	2031.71	1126.66	40.5622	26.3745	Asia
Phase 2	US1-124	090-US1-124	PAQ87909	8789	179.965	178.598	9.801	23.6909	6.084	7.5387	19.3	19	5.96138	29	0.906774	857	440	1543.18	1058.06	94.4564	96.47	1.67027	1.085	96.2613	97.265	1.46614	0.93	48.0527	21.957	54.5149	63.3662	64.32	31	2428.67	2362.61	40.2105	27.0004	North America
Phase 2	US1-126	091-US1-126	PAQ67469	7654	141.413	140.861	10.405	17.3544	6.74	8.1167	19.3	18.9	7.27195	17	0.884841	880	343	1645.22	967.28	92.61	95.54	1.97551	1.48	95.8894	96.44	1.70837	1.09	33.9707	18.8314	38.075	55.1284	60.61	36	3365.3	3406.67	49.8872	30.1337	North America
Phase 2	US1-44	092-US1-44	PAQ89831	7683	138.375	137.826	10.624	16.2198	7.295	8.4974	19.4	19	3.94952	34	0.918729	593	284	1582.7	996.108	93.6141	96.405	1.62046	1.11	96.6533	98.265	1.43363	0.995	64.5166	22.7181	53.1838	69.0145	68.3	16	2645.64	2979.88	64.9401	28.4755	North America
Phase 2	US1-47	093-US1-47	PAQ89544	8278	151.973	151.234	9.939	19.7988	6.36	7.638	19.3	18.9	4.77366	30	0.912994	655	326	1244.18	752.126	93.1985	95.475	1.95785	1.32	96.0817	97.02	1.7689	1.32	51.3856	22.269	50.2653	66.8057	67.95	9	3464.57	3035.18	26.4177	23.2998	North America
Phase 2	US2-01	094-US2-01	PAQ96135	7187	157.207	156.237	9.878	20.8278	6.066	7.5014	19.1	18.7	6.25336	23	0.892284	840	342	1189.66	777.046	91.9504	95.615	1.87819	1.235	96.3564	97.41	1.4736	0.89	44.0468	21.5538	37.9156	61.0996	61.71	18	1906.75	1956.93	33.5839	23.3802	North America
Phase 2	US2-13	095-US2-13	PAQ89745	7482	133.666	132.995	9.497	17.3847	6.412	7.6501	19	18.6	6.46026	19	0.88271	765	287	1405.07	864.114	92.7234	95.33	2.14965	1.68	95.538	96.14	1.81645	1.33	37.0514	20.3885	35.2102	53.747	57.09	12	3256.36	3535.79	36.6537	22.3557	North America
Phase 2	US2-26	096-US2-26	PAQ87710	7313	163.389	162.908	10.872	19.0669	7.233	8.544	18.9	18.5	5.75561	27	0.927561	818	436	2260.74	1481.14	92.5164	95.455	1.84257	1.375	95.6304	96.48	1.66282	1.115	45.5754	19.2311	58.0012	60.5298	61.46	76	3935	3830.09	89.585	38.4825	North America
Phase 2	US2-29	097-US2-29	PAQ96091	7181	111.434	111.002	12.009	11.7111	8.076	9.4783	19.2	18.8	5.12618	20	0.896324	626	261	2305.22	1390.38	94.4136	96.54	1.93483	1.58	96.1646	97.24	1.68238	1.25	45.4676	19.1606	50.8123	57.7481	60.26	43	4291.19	3761.16	114.076	31.1345	North America
Phase 2	UY-13	098-UY-13	PAQ67645	7571	125.071	124.565	10.547	14.0822	7.781	8.8456	19.4	19	5.51738	21	0.891021	702	295	1237.57	719.605	92.6584	95.37	1.83461	1.48	95.6114	96.3	1.70186	1.26	41.4182	21.8239	43.75	61.3193	63.43	10	2401.72	1006.92	74.2316	48.043	South America
Phase 2	UY-16	099-UY-16	PAQ67112	7971	147.692	147.002	9.447	18.0016	7.169	8.166	20.1	19.5	2.13502	67	0.901591	298	135	976.424	640.106	95.7039	97.31	1.45844	1.03	96.913	98.77	1.50459	1.18	94.1237	26.6786	33.288	47.8658	40.38	4	2304.99	2305.3	234.218	36.038	South America
Mean				8014.39	137.892	136.949	9.627	18.6697	6.30802	7.5635	18.2325	17.8422	5.21746	27.9157	0.879777	644.59	268.398											50.0065	20.8705	37.7538	57.2027	58.1172	15.759			87.5955	33.7748
Median				8138	138.711	137.826	9.878	18.3264	6.122	7.6246	18	17.6	5.28392	23	0.883337	664	261											43.9342	20.4574	37.4924	57.6216	59.42	11			48.4686	27.5131
Sum					11445	11366.8							433.049			53501	22277																1308
Standard Deviation				769.44	24.8317	24.6831											76.1811
Q1				7635	127.795	126.614			5.191		17.7	17.3			0.861811	31224															52.8674	54.71
Q3				8526.5	155.779	154.648			7.264		19.1	18.65			0.895834																61.2319	62.98

### Sheet: S3
	Number of MAGs/species
Catalog	Total MAGs	HQ-MAGs	MQ-MAGs	Species	DataSize (Tbp)	Publication Year	Sample size	Note	DOI
MiDAS	53501	22277	31224	25221	11.3	-	83
MFD-LR: Microflora Danica long-read MAG catalog	23843	6076	17767	15640	14.4	2024	154		10.1038/s41564-025-02062-z
MFD-SR: Microflora Danica short-read MAG catalog	19253	422	18831	5518	48.2	2024	10686	HQ MAGs number may be underestimated, this number were from the MFD-LR study	10.1101/2024.06.27.600767
RBG: Rare Biosphere Genomes	77562	3555	74007	38495	17.8	2024	1286		10.1101/2024.11.24.625082
GROWdb: Genome Resolved Open Watersheds database	2093	34	2059	2093	3.2	2024	163	The authors dereplicated MAGs at 99% identity; the raw MAG number is 3825	10.1038/s41586-024-08240-z
cFMD: curatedFoodMetagenomicData	27123	5528	5371	1036	14.8	2024	2533		10.1016/j.cell.2024.07.039
TMPC: Tibetan Plateau Microbial Catalog	32355	2024	30331	10723	-	2024	498		10.1038/s41467-024-45895-8
SPIRE: Searchable Planetary-scale mIcrobiome Resource	1158553	5564*	1152989	133402	500	2023	99146	HQ MAGs number may be underestimated, this number were from MFD-LR study	10.1093/nar/gkad943
SMAG: Soil metagenome-assembled genome bins	40039	3641	36398	21077	46.7	2023	3304	The DataSize number was from the MFD-LR study	10.1038/s41467-023-43000-z
Hadza gut microbiome	48475	-	-	2437	8.1	2023	351		10.1016/j.cell.2023.05.046
IMCC: Inner Mongolian Gut Genome catalogue	12391	6729	5662	-	23.8	2023	180		10.1038/s41564-022-01270-1
TG2G: Tibetan Glacier Genome Catalog	3241	990	2251	968	-	2022	968	including metagenomes and isolates	10.1038/s41587-022-01367-2
GEM: Genomes from Earth's Microbiomes	52515	9143	43372	18028	-	2021	10450		10.1038/s41587-020-0718-6

### Sheet: S4
bin	CheckM2_completeness (%)	CheckM2_contamination (%)	CheckM2_completeness_Model_Used	CheckM_completeness (%)	CheckM_contamination (%)	CheckM_strain_heterogeneity (%)	Coding_Density	Contig_N50 (bp)	Average_Gene_Length (bp)	Genome_Size (bp)	GC_Content	Total_Coding_Sequences	Contig_Number	longest_contig (bp)	N90 (bp)	auN (bp)	Cov_in_assembled_sample	Relative_abund (%)	bakta_CDS_all	bakta_CDS_hyp	bakta_tRNA_all	bakta_tRNA_uniq	bakta_16S	bakta_23S	bakta_5S	barrnap_16S	barrnap_23S	barrnap_5S	checkm2_based_quality	checkm_based_quality	cMAG_status	gunc_contamination	gunc_status	dRep.species.Rep	dRep.cluster	tax_gtdb.r220	gtdb.r220_msa_percent	gtdb.r220_red_value	tax_gtdb.r226	gtdb.r226_msa_percent	gtdb.r226_red_value	tax_silva	tophit_silva	tax_midas_v5.3	tophit_midas_v5.3	tax_midas_v4.8	tophit_midas_v4.8	var_n	var_perc	Number of read clipping event	Number of zero-coverage regions (>1Kbp)
001-SG-02.bin.1.1	91.04	0.8	Neural Network (Specific Model)	89.9	1.3	37.5	0.92	378702	319.333	3299290	0.67	3175	12	769718	180749	436738	23.1779	0.115133	3166	794	46	19	1	1	1	1	1	1	HQ	MQ	N	0.11	TRUE	N	9535_1	d__Bacteria;p__Pseudomonadota;c__Gammaproteobacteria;o__Burkholderiales;f__Rhodocyclaceae;g__Sulfuritalea;s__	93.62	0.97246	d__Bacteria;p__Pseudomonadota;c__Gammaproteobacteria;o__Burkholderiales;f__Rhodocyclaceae;g__Sulfuritalea;s__	93.59	0.92733	KC551663.1.1479;tax=k:Bacteria,p:Proteobacteria,c:Gammaproteobacteria,o:Burkholderiales,f:Rhodocyclaceae,g:Sulfuritalea;	99.9	FLASV25908.1357;tax=d:Bacteria,p:Proteobacteria,c:Gammaproteobacteria,o:Burkholderiales,f:Rhodocyclaceae,g:Sulfuritalea,s:midas_s_25908;	99.9	FLASV25908.1357;tax=d:Bacteria,p:Proteobacteria,c:Gammaproteobacteria,o:Burkholderiales,f:Rhodocyclaceae,g:Sulfuritalea,s:midas_s_25908;	99.9	4345	0.132	2	0
001-SG-02.bin.1.102	98.7	0.14	Neural Network (Specific Model)	96.96	0.23	0	0.907	2133647	326.556	2133647	0.43	1983	1	2133647	2133647	2133647	13.6636	0.0678721	1981	946	35	20	1	1	1	1	1	1	HQ	HQ	N	0	TRUE	Y	1217_1	d__Bacteria;p__Chlamydiota;c__Chlamydiia;o__Chlamydiales;f__Simkaniaceae;g__JAAKFF01;s__JAAKFF01 sp029556005	88.78	N/A	d__Bacteria;p__Chlamydiota;c__Chlamydiia;o__Chlamydiales;f__Simkaniaceae;g__JAAKFF01;s__JAAKFF01 sp029556005	88.54	N/A	FUHP01000001.112663.114187;tax=k:Bacteria,p:Verrucomicrobiota,c:Chlamydiae,o:Chlamydiales,f:Simkaniaceae;	95.1	FLASV82383.1362;tax=d:Bacteria,p:Verrucomicrobiota,c:Chlamydiae,o:Chlamydiales,f:Parachlamydiaceae,g:Neochlamydia,s:midas_s_82383;	88.4	FLASV82383.1362;tax=d:Bacteria,p:Verrucomicrobiota,c:Chlamydiae,o:Chlamydiales,f:Parachlamydiaceae,g:Neochlamydia,s:midas_s_82383;	88.4	30	0.001	0	0
001-SG-02.bin.1.108	94.75	0.29	Gradient Boost (General Model)	88.49	0.84	0	0.946	2490098	340.915	2490098	0.49	2312	1	2490098	2490098	2490098	17.0006	0.084448	2308	1471	44	20	1	1	1	1	1	1	HQ	MQ	N	0	TRUE	Y	972_1	d__Bacteria;p__Bdellovibrionota;c__UBA2394;o__UBA2394;f__UBA2394;g__;s__	89.59	0.82858	d__Bacteria;p__Bdellovibrionota;c__UBA2394;o__UBA2394;f__UBA2394;g__;s__	89.93	0.83829	LC124730.1.1472;tax=k:Bacteria,p:Bdellovibrionota,c:Bdellovibrionia,o:Bdellovibrionales,f:Bdellovibrionaceae,g:Bdellovibrio;	93.8	FLASV72275.1372;tax=d:Bacteria,p:Bdellovibrionota,c:Bdellovibrionia,o:Bdellovibrionales,f:Bdellovibrionaceae,g:midas_g_72275,s:midas_s_72275;	93.5	FLASV72275.1372;tax=d:Bacteria,p:Bdellovibrionota,c:Bdellovibrionia,o:Bdellovibrionales,f:Bdellovibrionaceae,g:midas_g_72275,s:midas_s_72275;	93.5	1706	0.069	0	0
001-SG-02.bin.1.11	92.75	1.98	Gradient Boost (General Model)	90.93	3.42	0	0.9	1047970	336.451	5884767	0.66	5266	8	2513463	578982	1.49527e+06	14.6072	0.0725591	5269	3146	48	20	1	1	1	1	1	1	HQ	HQ	N	0.53	TRUE	N	5193_1	d__Bacteria;p__Acidobacteriota;c__Vicinamibacteria;o__Fen-336;f__JAGNNV01;g__JAGNNV01;s__JAGNNV01 sp019694155	86.1	N/A	d__Bacteria;p__Acidobacteriota;c__Vicinamibacteria;o__Fen-336;f__JAGNNV01;g__JAGNNV01;s__JAGNNV01 sp019694155	85.25	N/A	KT122352.1.1518;tax=k:Bacteria,p:Acidobacteriota,c:Vicinamibacteria,o:Subgroup	98.7	FLASV2588.1473;tax=d:Bacteria,p:Acidobacteriota,c:Vicinamibacteria,o:Subgroup_17,f:midas_f_1096,g:midas_g_1096,s:midas_s_1096;	99.5	FLASV2588.1473;tax=d:Bacteria,p:Acidobacteriota,c:Vicinamibacteria,o:Subgroup_17,f:midas_f_1096,g:midas_g_1096,s:midas_s_1096;	99.5	10035	0.171	0	1
001-SG-02.bin.1.111	97.09	2.41	Gradient Boost (General Model)	85.6	1.08	0	0.926	779012	344.551	3152489	0.51	2829	4	1201885	484921	874881	28.7846	0.142983	2823	1587	46	19	1	1	1	1	1	1	HQ	MQ	N	0.22	TRUE	Y	10049_0	d__Bacteria;p__Omnitrophota;c__Koll11;o__Zapsychrales;f__Fredricksoniimonadaceae;g__JAGNTT01;s__	79.84	0.94101	d__Bacteria;p__Omnitrophota;c__Koll11;o__Zapsychrales;f__Fredricksoniimonadaceae;g__JAGNTT01;s__	79.77	0.94377	JX105605.1.1503;tax=k:Bacteria,p:Verrucomicrobiota,c:Omnitrophia,o:Omnitrophales,f:Omnitrophaceae,g:Candidatus	98.5	FLASV26778.1380;tax=d:Bacteria,p:Verrucomicrobiota,c:Omnitrophia,o:Omnitrophales,f:Omnitrophaceae,g:Ca_Omnitrophus,s:midas_s_1633;	100	FLASV26778.1380;tax=d:Bacteria,p:Verrucomicrobiota,c:Omnitrophia,o:Omnitrophales,f:Omnitrophaceae,g:Ca_Omnitrophus,s:midas_s_1633;	100	346	0.011	0	0
001-SG-02.bin.1.113	95.53	0.27	Gradient Boost (General Model)	64.35	0.93	0	0.873	1033707	268.28	1033707	0.44	1125	1	1033707	1033707	1033707	16.455	0.081738	1117	716	39	19	1	1	1	1	1	1	HQ	MQ	N	0	TRUE	N	3030_1	d__Bacteria;p__Patescibacteria;c__Saccharimonadia;o__Saccharimonadales;f__SZUA-47;g__GCA-016700315;s__GCA-016700315 sp016700315	71.86	N/A	d__Bacteria;p__Patescibacteriota;c__Saccharimonadia;o__Saccharimonadales;f__SZUA-47;g__GCA-016700315;s__GCA-016700315 sp016700315	72.58	N/A	KJ782656.1.1476;tax=k:Bacteria,p:Patescibacteria,c:Saccharimonadia,o:Saccharimonadales;	83.9	FLASV23473.1423;tax=d:Bacteria,p:Patescibacteria,c:Saccharimonadia,o:Saccharimonadales,f:LWQ8,g:midas_g_23473,s:midas_s_23473;	88.4	FLASV23473.1423;tax=d:Bacteria,p:Patescibacteria,c:Saccharimonadia,o:Saccharimonadales,f:LWQ8,g:midas_g_23473,s:midas_s_23473;	88.4	2151	0.208	0	1
001-SG-02.bin.1.114	92.8	0.16	Gradient Boost (General Model)	90.17	2.99	25	0.88	828125	310.377	4863586	0.73	4613	10	960933	391281	710412	10.7731	0.053514	4610	2431	50	20	1	1	1	1	1	1	HQ	HQ	N	0.09	TRUE	Y	5591_0	d__Bacteria;p__Actinomycetota;c__Acidimicrobiia;o__Acidimicrobiales;f__Iamiaceae;g__JAOBWM01;s__	82.36	0.92628	d__Bacteria;p__Actinomycetota;c__Acidimicrobiia;o__Acidimicrobiales;f__Iamiaceae;g__JAGQSI01;s__	82.66	0.91559	FPLP01008839.8.1512;tax=k:Bacteria,p:Actinobacteriota,c:Acidimicrobiia,o:Microtrichales,f:Iamiaceae,g:Iamia;	96.2	FLASV119638.1336;tax=d:Bacteria,p:Actinobacteriota,c:Acidimicrobiia,o:Microtrichales,f:Iamiaceae,g:Iamia,s:midas_s_119638;	99.9	FLASV4523.1446;tax=d:Bacteria,p:Actinobacteriota,c:Acidimicrobiia,o:Microtrichales,f:Iamiaceae,g:Iamia,s:midas_s_4523;	97	3883	0.08	0	0
001-SG-02.bin.1.116	95.62	0.16	Neural Network (Specific Model)	93.92	0	0	0.921	1205939	341.549	1611391	0.46	1456	2	1205939	405452	1.00452e+06	15.4376	0.0766839	1449	777	39	20	2	2	2	2	2	2	HQ	HQ	N	0.05	TRUE	N	1188_1	d__Bacteria;p__Chlamydiota;c__Chlamydiia;o__Chlamydiales;f__Parachlamydiaceae;g__;s__	85.68	0.85397	d__Bacteria;p__Chlamydiota;c__Chlamydiia;o__Chlamydiales;f__Parachlamydiaceae;g__;s__	85.76	0.79361	FCNU01000016.57.1576;tax=k:Bacteria,p:Verrucomicrobiota,c:Chlamydiae,o:Chlamydiales,f:Parachlamydiaceae,g:Candidatus	93.6	FLASV82383.1362;tax=d:Bacteria,p:Verrucomicrobiota,c:Chlamydiae,o:Chlamydiales,f:Parachlamydiaceae,g:Neochlamydia,s:midas_s_82383;	89.7	FLASV82383.1362;tax=d:Bacteria,p:Verrucomicrobiota,c:Chlamydiae,o:Chlamydiales,f:Parachlamydiaceae,g:Neochlamydia,s:midas_s_82383;	89.7	107	0.007	0	0
001-SG-02.bin.1.119	98.03	1.37	Gradient Boost (General Model)	98.83	0.26	0	0.841	2790363	325.408	4760027	0.51	4111	2	2790363	1969664	2.45076e+06	10.3009	0.0511681	4105	1746	42	20	3	3	3	3	3	3	HQ	HQ	N	0.09	TRUE	Y	772_0	d__Bacteria;p__Pseudomonadota;c__Gammaproteobacteria;o__Pseudomonadales;f__Cellvibrionaceae;g__CAMCXE01;s__	95.73	0.91875	d__Bacteria;p__Pseudomonadota;c__Gammaproteobacteria;o__Pseudomonadales;f__Cellvibrionaceae;g__CAMCXE01;s__CAMCXE01 sp035338675	96.27	N/A	AY212731.1.1519;tax=k:Bacteria,p:Proteobacteria,c:Gammaproteobacteria,o:Pseudomonadales,f:Cellvibrionaceae;	98.7	FLASV46151.1354;tax=d:Bacteria,p:Proteobacteria,c:Gammaproteobacteria,o:Pseudomonadales,f:Cellvibrionaceae,g:midas_g_12192,s:midas_s_13698;	100	FLASV46151.1354;tax=d:Bacteria,p:Proteobacteria,c:Gammaproteobacteria,o:Cellvibrionales,f:Cellvibrionaceae,g:midas_g_12192,s:midas_s_13698;	100	1426	0.03	0	0
001-SG-02.bin.1.12	96.82	2.05	Neural Network (Specific Model)	95.67	0.48	0	0.917	300351	314.238	4312834	0.39	4210	17	635938	212249	377700	8.33609	0.0414084	4187	2248	55	20	1	1	1	1	1	1	HQ	HQ	N	0.54	TRUE	Y	2297_0	d__Bacteria;p__Bacteroidota;c__Bacteroidia;o__B-17B0;f__B-17BO;g__UBA2475;s__	88.68	0.96272	d__Bacteria;p__Bacteroidota;c__Bacteroidia;o__B-17B0;f__B-17BO;g__Aurantibacillus;s__	88.9	0.95708	HQ119973.1.1492;tax=k:Bacteria,p:Bacteroidota,c:Bacteroidia,o:Sphingobacteriales,f:env.OPS	95.3	FLASV53510.1350;tax=d:Bacteria,p:Bacteroidota,c:Bacteroidia,o:Sphingobacteriales,f:env.OPS_17,g:midas_g_30695,s:midas_s_53510;	100	FLASV53510.1350;tax=d:Bacteria,p:Bacteroidota,c:Bacteroidia,o:Sphingobacteriales,f:env.OPS_17,g:midas_g_30695,s:midas_s_53510;	100	2268	0.053	0	0
001-SG-02.bin.1.123	99.98	0.97	Neural Network (Specific Model)	98.99	0.49	0	0.914	464333	313.482	4873892	0.69	4748	15	1296906	177031	611561	142.205	0.706384	4745	821	47	20	2	2	2	2	2	2	HQ	HQ	N	0.34	TRUE	N	6065_1	d__Bacteria;p__Actinomycetota;c__Actinomycetes;o__Mycobacteriales;f__Mycobacteriaceae;g__Mycobacterium;s__Mycobacterium sp020438785	94.42	N/A	d__Bacteria;p__Actinomycetota;c__Actinomycetes;o__Mycobacteriales;f__Mycobacteriaceae;g__Mycobacterium;s__Mycobacterium sp020438785	94.46	N/A	DQ448716.1.1485;tax=k:Bacteria,p:Actinobacteriota,c:Actinobacteria,o:Corynebacteriales,f:Mycobacteriaceae,g:Mycobacterium,s:Mycobacterium	98.5	FLASV10912.1337;tax=d:Bacteria,p:Actinobacteriota,c:Actinobacteria,o:Corynebacteriales,f:Mycobacteriaceae,g:Mycobacterium,s:midas_s_10912;	99.9	FLASV10912.1337;tax=d:Bacteria,p:Actinobacteriota,c:Actinobacteria,o:Corynebacteriales,f:Mycobacteriaceae,g:Mycobacterium,s:midas_s_10912;	99.9	10041	0.206	0	0
001-SG-02.bin.1.126	99.29	0.09	Gradient Boost (General Model)	98.36	1.19	0	0.937	2694659	356.836	4532474	0.52	3977	6	2694659	294538	1.85129e+06	25.6008	0.127168	3971	1527	43	20	2	2	2	2	2	2	HQ	HQ	N	0.43	TRUE	Y	2407_1	d__Bacteria;p__Bacteroidota;c__Bacteroidia;o__Cytophagales;f__Cyclobacteriaceae;g__ELB16-189;s__ELB16-189 sp019694905	96.84	N/A	d__Bacteria;p__Bacteroidota;c__Bacteroidia;o__Cytophagales;f__Cyclobacteriaceae;g__ELB16-189;s__ELB16-189 sp019694905	96.76	N/A	FPLS01007074.24.1527;tax=k:Bacteria,p:Bacteroidota,c:Bacteroidia,o:Cytophagales,f:Microscillaceae;	93.8	FLASV15386.1353;tax=d:Bacteria,p:Bacteroidota,c:Bacteroidia,o:Cytophagales,f:Microscillaceae,g:midas_g_15386,s:midas_s_15386;	100	FLASV15386.1353;tax=d:Bacteria,p:Bacteroidota,c:Bacteroidia,o:Cytophagales,f:Microscillaceae,g:midas_g_15386,s:midas_s_15386;	100	885	0.02	2	0
001-SG-02.bin.1.129	94.99	0.54	Gradient Boost (General Model)	91.59	1.44	80	0.931	1407490	345.756	6340896	0.71	5699	9	2057455	501181	1.26365e+06	32.7596	0.162729	5689	1496	42	18	1	1	1	1	1	1	HQ	HQ	N	0.08	TRUE	Y	9136_2	d__Bacteria;p__Pseudomonadota;c__Gammaproteobacteria;o__Burkholderiales;f__Burkholderiaceae;g__Rubrivivax;s__	91.74	0.99166	d__Bacteria;p__Pseudomonadota;c__Gammaproteobacteria;o__Burkholderiales;f__Burkholderiaceae;g__Rubrivivax;s__	91.8	0.99375	KF836203.1.1499;tax=k:Bacteria,p:Proteobacteria,c:Gammaproteobacteria,o:Burkholderiales,f:Comamonadaceae,g:Rubrivivax;	98.8	FLASV8409.1451;tax=d:Bacteria,p:Proteobacteria,c:Gammaproteobacteria,o:Burkholderiales,f:Comamonadaceae,g:Rubrivivax,s:midas_s_8409;	99.7	FLASV8409.1451;tax=d:Bacteria,p:Proteobacteria,c:Gammaproteobacteria,o:Burkholderiales,f:Comamonadaceae,g:Rubrivivax,s:midas_s_8409;	99.7	2585	0.041	0	0
001-SG-02.bin.1.13	94.67	1.44	Gradient Boost (General Model)	89.7	0.84	0	0.957	2420366	348.914	2515490	0.47	2309	2	2420366	2420366	2.33244e+06	26.7063	0.13266	2298	1566	47	20	1	1	1	1	1	1	HQ	MQ	N	0	TRUE	Y	5289_0	d__Bacteria;p__Bdellovibrionota_G;c__JALEGL01;o__;f__;g__;s__	93.8	0.54983	d__Bacteria;p__Bdellovibrionota_G;c__JALEGL01;o__DATDPG01;f__DATDPG01;g__;s__	93.65	0.70976	KM823771.1.1542;tax=k:Bacteria,p:Myxococcota,c:bacteriap25;	90.9	FLASV38482.1382;tax=d:Bacteria,p:Myxococcota,c:bacteriap25,o:midas_o_5199,f:midas_f_33623,g:midas_g_38482,s:midas_s_38482;	100	FLASV38482.1382;tax=d:Bacteria,p:Myxococcota,c:bacteriap25,o:midas_o_5199,f:midas_f_33623,g:midas_g_38482,s:midas_s_38482;	100	18	0.001	0	0
001-SG-02.bin.1.131	96.06	2.21	Gradient Boost (General Model)	96.79	0.85	100	0.916	2760280	309.674	2788766	0.71	2756	2	2760280	2760280	2.73238e+06	35.6543	0.177108	2749	1071	46	20	1	1	1	1	1	1	HQ	HQ	N	0	TRUE	N	5394_1	d__Bacteria;p__Actinomycetota;c__Thermoleophilia;o__Solirubrobacterales;f__Solirubrobacteraceae;g__Baekduia;s__	92.08	0.89538	d__Bacteria;p__Actinomycetota;c__Thermoleophilia;o__Solirubrobacterales;f__Solirubrobacteraceae;g__Baekduia;s__	92.67	0.96024	KJ807879.1.1511;tax=k:Bacteria,p:Actinobacteriota,c:Thermoleophilia,o:Solirubrobacterales,f:Solirubrobacteraceae,g:Conexibacter;	97.3	FLASV32500.1367;tax=d:Bacteria,p:Actinobacteriota,c:Thermoleophilia,o:Solirubrobacterales,f:Solirubrobacteraceae,g:Conexibacter,s:midas_s_32500;	99.6	FLASV32500.1367;tax=d:Bacteria,p:Actinobacteriota,c:Thermoleophilia,o:Solirubrobacterales,f:Solirubrobacteraceae,g:Conexibacter,s:midas_s_32500;	99.6	3349	0.12	0	0
001-SG-02.bin.1.135	96.02	2.44	Gradient Boost (General Model)	98.82	0	0	0.877	4256463	320.614	5506951	0.34	5035	3	4256463	551115	3.4339e+06	29.1407	0.144752	5027	3155	38	20	2	2	2	2	2	2	HQ	HQ	N	0	TRUE	Y	8560_1	d__Bacteria;p__Spirochaetota;c__Leptospirae;o__Leptospirales;f__Leptospiraceae;g__UBA2033;s__	90.21	0.92155	d__Bacteria;p__Spirochaetota;c__Leptospiria;o__Leptospirales;f__Leptospiraceae;g__UBA2033;s__UBA2033 sp035345875	90.59	N/A	FPLP01002496.13.1509;tax=k:Bacteria,p:Spirochaetota,c:Leptospirae,o:Leptospirales,f:Leptospiraceae,g:Leptospira;	97	FLASV16137.1337;tax=d:Bacteria,p:Spirochaetota,c:Leptospirae,o:Leptospirales,f:Leptospiraceae,g:Leptospira,s:midas_s_16137;	100	FLASV16137.1337;tax=d:Bacteria,p:Spirochaetota,c:Leptospirae,o:Leptospirales,f:Leptospiraceae,g:Leptospira,s:midas_s_16137;	100	560	0.01	0	0
001-SG-02.bin.1.138	96.46	0.43	Gradient Boost (General Model)	95.22	1.63	0	0.936	2574625	342.427	3801882	0.66	3474	3	2574625	446127	1.95637e+06	13.6747	0.0679273	3463	1181	47	20	1	1	1	1	1	1	HQ	HQ	N	0.04	TRUE	N	10240_1	d__Bacteria;p__Pseudomonadota;c__Gammaproteobacteria;o__Steroidobacterales;f__Steroidobacteraceae;g__ZC4RG30;s__	96.84	0.97774	d__Bacteria;p__Pseudomonadota;c__Gammaproteobacteria;o__Steroidobacterales;f__Steroidobacteraceae;g__ZC4RG30;s__	97.12	0.98227	FPLS01040538.18.1533;tax=k:Bacteria,p:Proteobacteria,c:Gammaproteobacteria,o:R7C24;	97.3	FLASV7237.1460;tax=d:Bacteria,p:Proteobacteria,c:Gammaproteobacteria,o:midas_o_26,f:midas_f_98,g:midas_g_273,s:midas_s_273;	97.7	FLASV7237.1460;tax=d:Bacteria,p:Proteobacteria,c:Gammaproteobacteria,o:midas_o_26,f:midas_f_98,g:midas_g_273,s:midas_s_273;	97.7	1845	0.049	0	0
001-SG-02.bin.1.139	100	0	Gradient Boost (General Model)	100	0	0	0.925	2139741	297.909	2139741	0.56	2222	1	2139741	2139741	2139741	25.8803	0.128557	2217	1126	47	20	1	1	1	1	1	1	HQ	HQ	N	0	TRUE	Y	8403_0	d__Bacteria;p__Pseudomonadota;c__Alphaproteobacteria;o__Rickettsiales;f__SXRF01;g__JAJTHB01;s__	97.64	0.91939	d__Bacteria;p__Pseudomonadota;c__Alphaproteobacteria;o__Rickettsiales;f__SXRF01;g__JAJTHB01;s__	97.62	0.90438	FPLS01053534.11.1465;tax=k:Bacteria,p:Proteobacteria,c:Alphaproteobacteria,o:Rickettsiales,f:SM2D12;	95	FLASV67788.1308;tax=d:Bacteria,p:Proteobacteria,c:Alphaproteobacteria,o:Rickettsiales,f:SM2D12,g:midas_g_67788,s:midas_s_67788;	97.5	FLASV67788.1308;tax=d:Bacteria,p:Proteobacteria,c:Alphaproteobacteria,o:Rickettsiales,f:SM2D12,g:midas_g_67788,s:midas_s_67788;	97.5	139	0.006	0	0
001-SG-02.bin.1.140	94.34	1.88	Gradient Boost (General Model)	90.86	3.39	0	0.877	1054725	314.739	9827517	0.72	9156	11	2300893	481631	1.42431e+06	16.1853	0.0803984	9129	6413	79	20	1	1	1	1	1	1	HQ	HQ	N	0.04	TRUE	N	6909_1	d__Bacteria;p__Myxococcota;c__Polyangia;o__Polyangiales;f__Polyangiaceae;g__SXNL01;s__SXNL01 sp016794325	86.04	N/A	d__Bacteria;p__Myxococcota;c__Polyangia;o__Polyangiales;f__Polyangiaceae;g__SXNL01;s__SXNL01 sp016794325	86.18	N/A	FPLS01002541.17.1552;tax=k:Bacteria,p:Myxococcota,c:Polyangia,o:Polyangiales,f:Polyangiaceae,g:Pajaroellobacter;	95.6	FLASV16904.1376;tax=d:Bacteria,p:Myxococcota,c:Polyangia,o:Polyangiales,f:Polyangiaceae,g:Pajaroellobacter,s:midas_s_16904;	100	FLASV16904.1376;tax=d:Bacteria,p:Myxococcota,c:Polyangia,o:Polyangiales,f:Polyangiaceae,g:Pajaroellobacter,s:midas_s_16904;	100	5182	0.053	0	0
001-SG-02.bin.1.141	95.48	3.38	Gradient Boost (General Model)	93.88	2.27	0	0.887	1275670	319.611	4360694	0.53	4047	7	1978642	306708	1346260	14.1802	0.0704382	4031	2500	49	20	1	1	1	1	1	1	HQ	HQ	N	0.08	TRUE	N	4874_1	d__Bacteria;p__Planctomycetota;c__Planctomycetia;o__Gemmatales;f__HRBIN36;g__BJ17;s__	72.83	0.94255	d__Bacteria;p__Planctomycetota;c__Planctomycetia;o__Gemmatales;f__HRBIN36;g__BJ17;s__BJ17 sp039809045	73.47	N/A	AB286407.1.1439;tax=k:Bacteria,p:Planctomycetota,c:Planctomycetes,o:Gemmatales,f:Gemmataceae;	99.3	FLASV18646.1344;tax=d:Bacteria,p:Planctomycetota,c:Planctomycetes,o:Gemmatales,f:Gemmataceae,g:midas_g_18646,s:midas_s_18646;	99.9	FLASV18646.1344;tax=d:Bacteria,p:Planctomycetota,c:Planctomycetes,o:Gemmatales,f:Gemmataceae,g:midas_g_18646,s:midas_s_18646;	99.9	2348	0.054	0	0
001-SG-02.bin.1.144	93.04	1.41	Neural Network (Specific Model)	95.79	1.59	0	0.918	894130	333.17	3662392	0.33	3371	9	1019073	146811	705765	12.7987	0.0635755	3364	1377	33	19	2	2	2	2	2	2	HQ	HQ	N	0.21	TRUE	N	2310_1	d__Bacteria;p__Bacteroidota;c__Bacteroidia;o__B-17B0;f__B-17BO;g__UBA4416;s__	91.54	0.9873	d__Bacteria;p__Bacteroidota;c__Bacteroidia;o__B-17B0;f__B-17BO;g__UBA4416;s__UBA4416 sp035439445	91.78	N/A	JN656927.1.1485;tax=k:Bacteria,p:Bacteroidota,c:Bacteroidia,o:Sphingobacteriales,f:env.OPS	98	FLASV12780.1354;tax=d:Bacteria,p:Bacteroidota,c:Bacteroidia,o:Sphingobacteriales,f:env.OPS_17,g:midas_g_3838,s:midas_s_12780;	100	FLASV12780.1354;tax=d:Bacteria,p:Bacteroidota,c:Bacteroidia,o:Sphingobacteriales,f:env.OPS_17,g:midas_g_3838,s:midas_s_12780;	100	5031	0.137	0	0
001-SG-02.bin.1.147	98.46	0	Gradient Boost (General Model)	74.07	0	0	0.906	612341	282.076	881836	0.48	947	2	612341	269495	507565	14.513	0.0720912	939	596	47	20	1	1	1	1	2	1	HQ	MQ	N	0	TRUE	Y	3397_1	d__Bacteria;p__Patescibacteria;c__Saccharimonadia;o__CAILAD01;f__JACPPH01;g__;s__	78.29	0.7844	d__Bacteria;p__Patescibacteriota;c__Saccharimonadia;o__CAILAD01;f__JACPPH01;g__;s__	78.91	0.82166	AB286352.1.1460;tax=k:Bacteria,p:Patescibacteria,c:Saccharimonadia,o:Saccharimonadales;	99.4	FLASV13101.1374;tax=d:Bacteria,p:Patescibacteria,c:Saccharimonadia,o:Saccharimonadales,f:midas_f_11912,g:midas_g_13101,s:midas_s_13101;	100	FLASV13101.1374;tax=d:Bacteria,p:Patescibacteria,c:Saccharimonadia,o:Saccharimonadales,f:midas_f_11912,g:midas_g_13101,s:midas_s_13101;	100	705	0.08	0	0
001-SG-02.bin.1.15	100	1.02	Gradient Boost (General Model)	98.27	0.17	0	0.904	1537355	315.538	4500301	0.71	4308	5	1794372	526628	1.37258e+06	15.0949	0.0749819	4306	1327	47	20	2	2	2	2	2	2	HQ	HQ	N	0.21	TRUE	Y	6262_1	d__Bacteria;p__Actinomycetota;c__Actinomycetes;o__Propionibacteriales;f__Nocardioidaceae;g__Nocardioides;s__	94.98	0.98841	d__Bacteria;p__Actinomycetota;c__Actinomycetes;o__Propionibacteriales;f__Nocardioidaceae;g__Nocardioides;s__	94.72	0.95324	FPLP01000917.9.1475;tax=k:Bacteria,p:Actinobacteriota,c:Actinobacteria,o:Propionibacteriales,f:Nocardioidaceae,g:Nocardioides;	97.2	FLASV3731.1447;tax=d:Bacteria,p:Actinobacteriota,c:Actinobacteria,o:Propionibacteriales,f:Nocardioidaceae,g:Nocardioides,s:midas_s_3731;	99.4	FLASV3731.1447;tax=d:Bacteria,p:Actinobacteriota,c:Actinobacteria,o:Propionibacteriales,f:Nocardioidaceae,g:Nocardioides,s:midas_s_3731;	99.4	3308	0.074	0	0
001-SG-02.bin.1.150	92.91	1.17	Gradient Boost (General Model)	89.96	2.56	0	0.911	2992600	336.168	4863804	0.67	4408	5	2992600	316406	2059414	9.40682	0.0467271	4394	2524	47	20	1	1	1	1	1	1	HQ	MQ	N	0	TRUE	Y	5192_0	d__Bacteria;p__Acidobacteriota;c__Vicinamibacteria;o__Fen-336;f__JAGNNV01;g__;s__	83.54	0.89119	d__Bacteria;p__Acidobacteriota;c__Vicinamibacteria;o__Fen-336;f__JAGNNV01;g__JAGNNV01;s__	83.56	0.92391	HQ697380.1.1521;tax=k:Bacteria,p:Acidobacteriota,c:Vicinamibacteria,o:Subgroup	97.9	FLASV52003.1372;tax=d:Bacteria,p:Acidobacteriota,c:Vicinamibacteria,o:Subgroup_17,f:midas_f_1096,g:midas_g_1096,s:midas_s_52003;	99.9	FLASV52003.1372;tax=d:Bacteria,p:Acidobacteriota,c:Vicinamibacteria,o:Subgroup_17,f:midas_f_1096,g:midas_g_1096,s:midas_s_52003;	99.9	2757	0.057	0	0
001-SG-02.bin.1.151	96.82	0.48	Neural Network (Specific Model)	96.57	0.6	50	0.866	966162	294.219	3324271	0.61	3267	6	1476402	227719	1.00832e+06	12.9272	0.064214	3261	744	44	18	1	1	1	1	2	1	HQ	HQ	N	0	TRUE	N	7794_1	d__Bacteria;p__Pseudomonadota;c__Alphaproteobacteria;o__Rhizobiales;f__Hyphomicrobiaceae;g__Hyphomicrobium_B;s__Hyphomicrobium_B sp001006785	95.27	N/A	d__Bacteria;p__Pseudomonadota;c__Alphaproteobacteria;o__Rhizobiales;f__Hyphomicrobiaceae;g__Hyphomicrobium_B;s__Hyphomicrobium_B sp001006785	95.37	N/A	CP005587.3791985.3793465;tax=k:Bacteria,p:Proteobacteria,c:Alphaproteobacteria,o:Rhizobiales,f:Hyphomicrobiaceae,g:Hyphomicrobium,s:Hyphomicrobium	99.9	FLASV7630.1403;tax=d:Bacteria,p:Proteobacteria,c:Alphaproteobacteria,o:Rhizobiales,f:Hyphomicrobiaceae,g:Hyphomicrobium,s:Hyphomicrobium_denitrificans;	99.6	FLASV7630.1403;tax=d:Bacteria,p:Proteobacteria,c:Alphaproteobacteria,o:Rhizobiales,f:Hyphomicrobiaceae,g:Hyphomicrobium,s:Hyphomicrobium_denitrificans;	99.6	1087	0.033	0	0
001-SG-02.bin.1.154	100	0.15	Neural Network (Specific Model)	100	0	0	0.913	760024	376.576	4018312	0.42	3251	6	1699285	607266	1.06282e+06	47.7981	0.23743	3242	1356	36	19	1	1	1	1	1	1	HQ	HQ	N	0.49	TRUE	N	1602_1	d__Bacteria;p__Bacteroidota;c__Bacteroidia;o__AKYH767-A;f__OLB10;g__JADKJB01;s__	98.53	0.93152	d__Bacteria;p__Bacteroidota;c__Bacteroidia;o__AKYH767-A;f__OLB10;g__JADKJB01;s__	98.63	0.93054	FPLP01004264.2.1479;tax=k:Bacteria,p:Bacteroidota,c:Bacteroidia,o:Sphingobacteriales,f:AKYH767;	98.1	FLASV17770.1353;tax=d:Bacteria,p:Bacteroidota,c:Bacteroidia,o:Sphingobacteriales,f:AKYH767,g:midas_g_283,s:midas_s_10568;	100	FLASV17770.1353;tax=d:Bacteria,p:Bacteroidota,c:Bacteroidia,o:Sphingobacteriales,f:AKYH767,g:midas_g_283,s:midas_s_10568;	100	1675	0.042	1	0
001-SG-02.bin.1.157	92.14	1.7	Neural Network (Specific Model)	63.96	0	0	0.933	854245	273.051	854245	0.41	978	1	854245	854245	854245	9.74632	0.0484135	970	650	47	20	1	1	1	1	1	0	HQ	MQ	N	0	TRUE	N	3154_1	d__Bacteria;p__Patescibacteria;c__Microgenomatia;o__UBA12405;f__UBA12405;g__;s__	51.06	0.85719	d__Bacteria;p__Patescibacteriota;c__Microgenomatia;o__UBA12405;f__UBA12405;g__DAOTMI01;s__	51.25	0.84366	MGDN01000030.7785.9362;tax=k:Bacteria,p:Patescibacteria,c:Microgenomatia,o:Candidatus	81.1	FLASV6480.1445;tax=d:Bacteria,p:Patescibacteria,c:Microgenomatia,o:Ca_Shapirobacteria,f:midas_f_5997,g:midas_g_6480,s:midas_s_6480;	95.9	FLASV6480.1445;tax=d:Bacteria,p:Patescibacteria,c:Microgenomatia,o:Ca_Shapirobacteria,f:midas_f_5997,g:midas_g_6480,s:midas_s_6480;	95.9	37	0.004	0	0
001-SG-02.bin.1.16	99.2	0	Gradient Boost (General Model)	98.52	0.99	50	0.898	936855	345.833	4085947	0.47	3541	10	1147399	205376	718914	52.1216	0.258907	3532	1292	41	19	1	1	1	1	1	1	HQ	HQ	N	0.52	TRUE	N	1711_1	d__Bacteria;p__Bacteroidota;c__Bacteroidia;o__Chitinophagales;f__Chitinophagaceae;g__JJ008;s__	94.94	0.98342	d__Bacteria;p__Bacteroidota;c__Bacteroidia;o__Chitinophagales;f__Chitinophagaceae;g__JJ008;s__	94.84	0.9822	JN391878.1.1496;tax=k:Bacteria,p:Bacteroidota,c:Bacteroidia,o:Chitinophagales,f:Chitinophagaceae,g:Terrimonas;	99.3	FLASV6382.1453;tax=d:Bacteria,p:Bacteroidota,c:Bacteroidia,o:Chitinophagales,f:Chitinophagaceae,g:Terrimonas,s:midas_s_548;	99.9	FLASV6382.1453;tax=d:Bacteria,p:Bacteroidota,c:Bacteroidia,o:Chitinophagales,f:Chitinophagaceae,g:Terrimonas,s:midas_s_548;	99.9	5149	0.126	0	0
001-SG-02.bin.1.165	94.91	2.18	Gradient Boost (General Model)	99.32	1.59	28.57	0.913	1785095	360.244	6532407	0.61	5533	8	1864614	685848	1.31092e+06	14.4538	0.0717973	5525	2499	64	20	1	1	1	1	1	1	HQ	HQ	N	0.19	TRUE	Y	9887_1	d__Bacteria;p__Verrucomicrobiota;c__Verrucomicrobiae;o__Verrucomicrobiales;f__Verrucomicrobiaceae;g__Prosthecobacter;s__	87.81	0.99414	d__Bacteria;p__Verrucomicrobiota;c__Verrucomicrobiia;o__Verrucomicrobiales;f__Verrucomicrobiaceae;g__Prosthecobacter;s__	87.89	0.99312	JN868960.1.1539;tax=k:Bacteria,p:Verrucomicrobiota,c:Verrucomicrobiae,o:Verrucomicrobiales,f:Verrucomicrobiaceae,g:Prosthecobacter;	99.2	FLASV117818.1367;tax=d:Bacteria,p:Verrucomicrobiota,c:Verrucomicrobiae,o:Verrucomicrobiales,f:Verrucomicrobiaceae,g:Prosthecobacter,s:midas_s_117818;	99.7	FLASV48628.1367;tax=d:Bacteria,p:Verrucomicrobiota,c:Verrucomicrobiae,o:Verrucomicrobiales,f:Verrucomicrobiaceae,g:Prosthecobacter,s:midas_s_48628;	98	7835	0.12	1	0
001-SG-02.bin.1.166	98.63	0.25	Gradient Boost (General Model)	95.9	0	0	0.923	818439	347.771	3858027	0.53	3420	6	1009111	329001	800832	100.25	0.497978	3415	1236	41	19	2	2	2	2	2	2	HQ	HQ	N	0.44	TRUE	N	2395_1	d__Bacteria;p__Bacteroidota;c__Bacteroidia;o__Cytophagales;f__Cyclobacteriaceae;g__ELB16-189;s__	93.31	0.97822	d__Bacteria;p__Bacteroidota;c__Bacteroidia;o__Cytophagales;f__Cyclobacteriaceae;g__ELB16-189;s__	93.27	0.97968	AB619709.1.1445;tax=k:Bacteria,p:Bacteroidota,c:Bacteroidia,o:Cytophagales,f:Microscillaceae;	99.9	FLASV10717.1353;tax=d:Bacteria,p:Bacteroidota,c:Bacteroidia,o:Cytophagales,f:Microscillaceae,g:midas_g_4133,s:midas_s_10717;	100	FLASV10717.1353;tax=d:Bacteria,p:Bacteroidota,c:Bacteroidia,o:Cytophagales,f:Microscillaceae,g:midas_g_4133,s:midas_s_10717;	100	3599	0.093	0	1
001-SG-02.bin.1.17	95.54	0.06	Gradient Boost (General Model)	96.62	0.63	0	0.878	2159554	306.207	3117951	0.63	2986	2	2159554	958397	1.79034e+06	12.2378	0.0607894	2980	736	47	20	1	1	1	1	2	1	HQ	HQ	N	0	TRUE	Y	7592_0	d__Bacteria;p__Pseudomonadota;c__Alphaproteobacteria;o__Rhizobiales;f__Xanthobacteraceae;g__SCUB01;s__	94.98	0.95389	d__Bacteria;p__Pseudomonadota;c__Alphaproteobacteria;o__Rhizobiales;f__Xanthobacteraceae;g__SCUB01;s__	94.9	0.93158	FPLS01003291.16.1486;tax=k:Bacteria,p:Proteobacteria,c:Alphaproteobacteria,o:Rhizobiales,f:Xanthobacteraceae;	97.5	FLASV3866.1413;tax=d:Bacteria,p:Proteobacteria,c:Alphaproteobacteria,o:Rhizobiales,f:Xanthobacteraceae,g:midas_g_251,s:midas_s_3866;	98.7	FLASV3866.1413;tax=d:Bacteria,p:Proteobacteria,c:Alphaproteobacteria,o:Rhizobiales,f:Xanthobacteraceae,g:midas_g_251,s:midas_s_3866;	98.7	1460	0.047	0	0
001-SG-02.bin.1.173	96.42	4.24	Gradient Boost (General Model)	90.94	4.41	0	0.912	1005263	331.236	8482133	0.72	7800	11	1697413	474874	1.02645e+06	23.0486	0.114491	7790	4984	49	20	1	1	1	1	1	1	HQ	HQ	N	0.12	TRUE	N	6905_1	d__Bacteria;p__Myxococcota;c__Polyangia;o__Polyangiales;f__Polyangiaceae;g__;s__	88.76	0.83172	d__Bacteria;p__Myxococcota;c__Polyangia;o__Polyangiales;f__Polyangiaceae;g__;s__	88.76	0.86055	CZKU01000018.4044.5588;tax=k:Bacteria,p:Myxococcota,c:Polyangia,o:Polyangiales,f:Polyangiaceae,g:Pajaroellobacter;	93.7	FLASV87870.1375;tax=d:Bacteria,p:Myxococcota,c:Polyangia,o:Polyangiales,f:Polyangiaceae,g:Pajaroellobacter,s:midas_s_87870;	99.9	FLASV87870.1375;tax=d:Bacteria,p:Myxococcota,c:Polyangia,o:Polyangiales,f:Polyangiaceae,g:Pajaroellobacter,s:midas_s_87870;	99.9	5284	0.062	0	0
001-SG-02.bin.1.177	91.37	3.85	Gradient Boost (General Model)	90.59	5.81	0	0.909	223537	355.537	6120095	0.61	5229	31	693422	90531	317508	13.9543	0.0693158	5212	3651	45	20	2	2	2	2	2	2	HQ	MQ	N	0.16	TRUE	N	4115_1	d__Bacteria;p__Myxococcota;c__Polyangia;o__Palsa-1104;f__JAEUJZ01;g__JAEUKA01;s__JAEUKA01 sp937868485	83.5	N/A	d__Bacteria;p__Myxococcota;c__Polyangia;o__Palsa-1104;f__JAEUJZ01;g__JAEUKA01;s__JAEUKA01 sp937868485	83.66	N/A	KC551648.1.1512;tax=k:Bacteria,p:Myxococcota,c:Polyangia,o:Haliangiales,f:Haliangiaceae,g:Haliangium;	99.9	FLASV8233.1474;tax=d:Bacteria,p:Myxococcota,c:Polyangia,o:Haliangiales,f:Haliangiaceae,g:Haliangium,s:midas_s_8233;	99.1	FLASV8233.1474;tax=d:Bacteria,p:Myxococcota,c:Polyangia,o:Haliangiales,f:Haliangiaceae,g:Haliangium,s:midas_s_8233;	99.1	6163	0.101	0	1
001-SG-02.bin.1.179	93.6	0.73	Gradient Boost (General Model)	94.18	1.02	25	0.895	555837	315.417	3854026	0.71	3655	10	791053	263478	505621	10.1805	0.0505704	3649	897	44	18	2	2	2	2	2	2	HQ	HQ	N	0.04	TRUE	N	9165_1	d__Bacteria;p__Pseudomonadota;c__Gammaproteobacteria;o__Burkholderiales;f__Burkholderiaceae;g__Rubrivivax;s__Rubrivivax sp963205125	92.51	N/A	d__Bacteria;p__Pseudomonadota;c__Gammaproteobacteria;o__Burkholderiales;f__Burkholderiaceae;g__Rubrivivax;s__Rubrivivax sp963205125	93.01	N/A	HM769658.1.1494;tax=k:Bacteria,p:Proteobacteria,c:Gammaproteobacteria,o:Burkholderiales,f:Comamonadaceae,s:Burkholderiales	99.6	FLASV15171.1352;tax=d:Bacteria,p:Proteobacteria,c:Gammaproteobacteria,o:Burkholderiales,f:Comamonadaceae,g:midas_g_81,s:midas_s_3881;	99.8	FLASV15171.1352;tax=d:Bacteria,p:Proteobacteria,c:Gammaproteobacteria,o:Burkholderiales,f:Comamonadaceae,g:midas_g_81,s:midas_s_3881;	99.8	3438	0.089	0	0
001-SG-02.bin.1.182	98.41	0.55	Gradient Boost (General Model)	94.87	6.84	0	0.915	2726362	366.745	6269160	0.74	5223	4	2785148	502937	2.47368e+06	24.2937	0.120676	5225	2573	48	20	1	1	1	1	1	1	HQ	MQ	N	0	TRUE	Y	6676_1	d__Bacteria;p__Acidobacteriota;c__Vicinamibacteria;o__Fen-336;f__Fen-336;g__;s__	90.21	0.71281	d__Bacteria;p__Acidobacteriota;c__Vicinamibacteria;o__Fen-336;f__Fen-336;g__JBDIBD01;s__JBDIBD01 sp039812725	90.31	N/A	EF584527.1.1451;tax=k:Bacteria,p:Acidobacteriota,c:Vicinamibacteria,o:Subgroup	99.4	FLASV6639.1471;tax=d:Bacteria,p:Acidobacteriota,c:Vicinamibacteria,o:Subgroup_17,f:midas_f_1096,g:midas_g_4670,s:midas_s_6639;	99.5	FLASV6639.1471;tax=d:Bacteria,p:Acidobacteriota,c:Vicinamibacteria,o:Subgroup_17,f:midas_f_1096,g:midas_g_4670,s:midas_s_6639;	99.5	1246	0.02	0	0
001-SG-02.bin.1.183	100	0.04	Gradient Boost (General Model)	96.63	0	0	0.902	456575	323.969	3194817	0.38	2972	9	955060	152243	552437	65.5692	0.325706	2964	823	35	19	1	1	1	1	1	1	HQ	HQ	N	0.57	TRUE	N	1741_1	d__Bacteria;p__Bacteroidota;c__Bacteroidia;o__Chitinophagales;f__Chitinophagaceae;g__JJ008;s__JJ008 sp002069045	97.44	N/A	d__Bacteria;p__Bacteroidota;c__Bacteroidia;o__Chitinophagales;f__Chitinophagaceae;g__JJ008;s__JJ008 sp002069045	97.4	N/A	KT834650.1.1495;tax=k:Bacteria,p:Bacteroidota,c:Bacteroidia,o:Chitinophagales,f:Chitinophagaceae,g:Terrimonas;	99.8	FLASV9871.1361;tax=d:Bacteria,p:Bacteroidota,c:Bacteroidia,o:Chitinophagales,f:Chitinophagaceae,g:Terrimonas,s:midas_s_9871;	99.9	FLASV9871.1361;tax=d:Bacteria,p:Bacteroidota,c:Bacteroidia,o:Chitinophagales,f:Chitinophagaceae,g:Terrimonas,s:midas_s_9871;	99.9	3674	0.115	0	0
001-SG-02.bin.1.185	98.92	0.31	Gradient Boost (General Model)	96.3	1.17	0	0.896	2098539	307.716	3983948	0.57	3880	3	2098539	1550078	1.73673e+06	12.9242	0.0641991	3875	1136	48	20	2	2	2	2	2	0	HQ	HQ	N	0.06	TRUE	N	4789_1	d__Bacteria;p__Pseudomonadota;c__Gammaproteobacteria;o__Competibacterales;f__Competibacteraceae;g__Contendobacter;s__	98.47	0.9404	d__Bacteria;p__Pseudomonadota;c__Gammaproteobacteria;o__Competibacterales;f__Competibacteraceae;g__Contendobacter;s__	98.63	0.93782	CBTK010000065.3658.5169;tax=k:Bacteria,p:Proteobacteria,c:Gammaproteobacteria,o:Competibacterales,f:Competibacteraceae,g:Candidatus	95.9	FLASV45613.1345;tax=d:Bacteria,p:Proteobacteria,c:Gammaproteobacteria,o:Competibacterales,f:Competibacteraceae,g:Ca_Contendobacter,s:midas_s_45613;	99.9	FLASV45613.1345;tax=d:Bacteria,p:Proteobacteria,c:Gammaproteobacteria,o:Competibacterales,f:Competibacteraceae,g:Ca_Contendobacter,s:midas_s_45613;	99.9	365	0.009	0	0
001-SG-02.bin.1.186	95.37	0.38	Gradient Boost (General Model)	93.53	0.7	0	0.876	680369	312.984	4508197	0.72	4216	10	1186906	211174	687142	19.9747	0.0992217	4192	1163	41	19	1	1	1	1	1	1	HQ	HQ	N	0.08	TRUE	N	9207_1	d__Bacteria;p__Pseudomonadota;c__Gammaproteobacteria;o__Burkholderiales;f__Burkholderiaceae;g__Rubrivivax_A;s__Rubrivivax_A sp018240325	85.92	N/A	d__Bacteria;p__Pseudomonadota;c__Gammaproteobacteria;o__Burkholderiales;f__Burkholderiaceae;g__Rubrivivax;s__Rubrivivax sp018240325	86.16	N/A	AHLZ01000001.496144.497652;tax=k:Bacteria,p:Proteobacteria,c:Gammaproteobacteria,o:Burkholderiales,f:Comamonadaceae,s:Burkholderiales	96.7	FLASV21575.1350;tax=d:Bacteria,p:Proteobacteria,c:Gammaproteobacteria,o:Burkholderiales,f:Comamonadaceae,g:Comamonas,s:midas_s_20487;	100	FLASV21575.1350;tax=d:Bacteria,p:Proteobacteria,c:Gammaproteobacteria,o:Burkholderiales,f:Comamonadaceae,g:Comamonas,s:midas_s_20487;	100	7492	0.166	1	1
001-SG-02.bin.1.187	95.57	1.07	Gradient Boost (General Model)	95.85	0	0	0.89	971755	317.468	4713614	0.46	4416	8	1498221	278574	894795	12.5278	0.0622299	4407	1834	41	20	1	1	1	1	1	0	HQ	HQ	N	0.54	TRUE	Y	1748_2	d__Bacteria;p__Bacteroidota;c__Bacteroidia;o__Chitinophagales;f__Chitinophagaceae;g__JJ008;s__	87.13	0.98484	d__Bacteria;p__Bacteroidota;c__Bacteroidia;o__Chitinophagales;f__Chitinophagaceae;g__JJ008;s__	86.97	0.98626	JQ723677.1.1496;tax=k:Bacteria,p:Bacteroidota,c:Bacteroidia,o:Chitinophagales,f:Chitinophagaceae,g:Terrimonas;	99.7	FLASV90.1453;tax=d:Bacteria,p:Bacteroidota,c:Bacteroidia,o:Chitinophagales,f:Chitinophagaceae,g:Terrimonas,s:midas_s_90;	99.8	FLASV90.1453;tax=d:Bacteria,p:Bacteroidota,c:Bacteroidia,o:Chitinophagales,f:Chitinophagaceae,g:Terrimonas,s:midas_s_90;	99.8	9600	0.204	0	0
001-SG-02.bin.1.188	95.5	0.19	Neural Network (Specific Model)	98.9	1.65	100	0.926	811897	313.724	1274726	0.34	1258	3	811897	355313	625220	9.86856	0.0490207	1254	732	35	20	1	1	1	1	2	1	HQ	HQ	N	0.11	TRUE	Y	620_0	d__Bacteria;p__Pseudomonadota;c__Alphaproteobacteria;o__Rickettsiales;f__Midichloriaceae;g__;s__	94.52	0.8381	d__Bacteria;p__Pseudomonadota;c__Alphaproteobacteria;o__Rickettsiales;f__Midichloriaceae;g__;s__	94.38	0.84168	KT182569.1.1463;tax=k:Bacteria,p:Proteobacteria,c:Alphaproteobacteria,o:Rickettsiales,f:Candidatus	93	FLASV7620.1424;tax=d:Bacteria,p:Proteobacteria,c:Alphaproteobacteria,o:Rickettsiales,f:Ca_Jidaibacter,g:midas_g_7620,s:midas_s_7620;	93.9	FLASV7620.1424;tax=d:Bacteria,p:Proteobacteria,c:Alphaproteobacteria,o:Rickettsiales,f:Ca_Jidaibacter,g:midas_g_7620,s:midas_s_7620;	93.9	269	0.021	0	0
001-SG-02.bin.1.19	96	0.53	Gradient Boost (General Model)	59.8	0	0	0.857	778486	262.457	778486	0.42	849	1	778486	778486	778486	9.50896	0.0472344	838	436	38	19	1	1	1	1	1	1	HQ	MQ	N	0	TRUE	Y	277_1	d__Bacteria;p__Patescibacteria;c__Paceibacteria;o__UBA9973;f__Zambryskibacteraceae;g__C7867-006;s__	61.93	0.94654	d__Bacteria;p__Patescibacteriota;c__Minisyncoccia;o__UBA9973;f__DATDWN01;g__C7867-006;s__	62.51	0.94589	LCCT01000003.75191.76924;tax=k:Bacteria,p:Patescibacteria,c:Parcubacteria,o:Candidatus	85.2	FLASV70391.1430;tax=d:Bacteria,p:Patescibacteria,c:Parcubacteria,o:Ca_Zambryskibacteria,f:midas_f_43946,g:midas_g_70391,s:midas_s_70391;	88.8	FLASV70391.1430;tax=d:Bacteria,p:Patescibacteria,c:Parcubacteria,o:Ca_Zambryskibacteria,f:midas_f_43946,g:midas_g_70391,s:midas_s_70391;	88.8	840	0.108	0	0
001-SG-02.bin.1.190	98.31	0.72	Gradient Boost (General Model)	97.29	0.99	100	0.911	452622	317.012	2692723	0.31	2585	12	709884	83025	415541	25.7998	0.128157	2581	1378	32	20	1	1	1	1	1	1	HQ	HQ	N	0	TRUE	N	3312_1	d__Bacteria;p__Bacteroidota;c__Bacteroidia;o__Chitinophagales;f__JADIYW01;g__JADJSS01;s__JADJSS01 sp020636545	94.8	N/A	d__Bacteria;p__Bacteroidota;c__Bacteroidia;o__Chitinophagales;f__JADIYW01;g__JADJSS01;s__JADJSS01 sp020636545	94.62	N/A	EU104008.1.1442;tax=k:Bacteria,p:Bacteroidota,c:Bacteroidia,o:Chitinophagales;	99.3	FLASV10025.1351;tax=d:Bacteria,p:Bacteroidota,c:Bacteroidia,o:Chitinophagales,f:midas_f_108,g:midas_g_10025,s:midas_s_10025;	100	FLASV10025.1351;tax=d:Bacteria,p:Bacteroidota,c:Bacteroidia,o:Chitinophagales,f:midas_f_108,g:midas_g_10025,s:midas_s_10025;	100	3496	0.13	0	1
001-SG-02.bin.1.193	100	1.08	Gradient Boost (General Model)	96.04	1.4	0	0.875	907329	362.695	5510343	0.55	4439	7	2629805	680100	1.61498e+06	42.9023	0.213111	4432	1959	49	20	2	2	2	2	2	2	HQ	HQ	N	0	TRUE	Y	2376_1	d__Bacteria;p__Bacteroidota;c__Bacteroidia;o__Chitinophagales;f__Saprospiraceae;g__M3007;s__	95.61	0.97629	d__Bacteria;p__Bacteroidota;c__Bacteroidia;o__Chitinophagales;f__Saprospiraceae;g__M3007;s__	95.19	0.97811	HQ609662.1.1480;tax=k:Bacteria,p:Bacteroidota,c:Bacteroidia,o:Chitinophagales,f:Saprospiraceae;	96.2	FLASV13154.1343;tax=d:Bacteria,p:Bacteroidota,c:Bacteroidia,o:Chitinophagales,f:Saprospiraceae,g:midas_g_1914,s:midas_s_13154;	100	FLASV13154.1343;tax=d:Bacteria,p:Bacteroidota,c:Bacteroidia,o:Chitinophagales,f:Saprospiraceae,g:midas_g_1914,s:midas_s_13154;	100	2278	0.041	0	0
001-SG-02.bin.1.194	99.95	1.61	Neural Network (Specific Model)	97.97	0.96	100	0.894	625529	310.39	2623040	0.42	2524	7	765938	191506	494878	46.7972	0.232458	2519	520	41	20	1	1	1	1	1	0	HQ	HQ	N	0.04	TRUE	N	3889_1	d__Bacteria;p__Pseudomonadota;c__Gammaproteobacteria;o__Burkholderiales;f__Nitrosomonadaceae;g__Nitrosomonas;s__Nitrosomonas sp008015595	97.28	N/A	d__Bacteria;p__Pseudomonadota;c__Gammaproteobacteria;o__Burkholderiales;f__Nitrosomonadaceae;g__Nitrosomonas;s__Nitrosomonas sp008015595	97.18	N/A	KJ807893.1.1502;tax=k:Bacteria,p:Proteobacteria,c:Gammaproteobacteria,o:Burkholderiales,f:Nitrosomonadaceae,g:Nitrosomonas;	99.3	FLASV14326.1359;tax=d:Bacteria,p:Proteobacteria,c:Gammaproteobacteria,o:Burkholderiales,f:Nitrosomonadaceae,g:Nitrosomonas,s:midas_s_11773;	99.9	FLASV14326.1359;tax=d:Bacteria,p:Proteobacteria,c:Gammaproteobacteria,o:Burkholderiales,f:Nitrosomonadaceae,g:Nitrosomonas,s:midas_s_11773;	99.9	4557	0.174	0	0
001-SG-02.bin.1.195	99.13	3.85	Gradient Boost (General Model)	96.3	0.95	0	0.928	1250055	302.201	2341228	0.51	2407	4	1250055	485570	898613	21.1094	0.104858	2397	788	40	20	2	2	2	2	2	2	HQ	HQ	N	0	TRUE	N	8149_1	d__Bacteria;p__Pseudomonadota;c__Gammaproteobacteria;o__Pseudomonadales;f__UBA7239;g__UBA7239;s__	94.32	0.98119	d__Bacteria;p__Pseudomonadota;c__Gammaproteobacteria;o__Pseudomonadales;f__UBA7239;g__UBA7239;s__UBA7239 sp035345215	94.48	N/A	HQ592573.1.1496;tax=k:Bacteria,p:Proteobacteria,c:Gammaproteobacteria,o:Pseudomonadales,f:Halomonadaceae,g:Halomonas;	99.1	FLASV15949.1356;tax=d:Bacteria,p:Proteobacteria,c:Gammaproteobacteria,o:Pseudomonadales,f:Halomonadaceae,g:Halomonas,s:midas_s_11904;	100	FLASV15949.1356;tax=d:Bacteria,p:Proteobacteria,c:Gammaproteobacteria,o:Oceanospirillales,f:Halomonadaceae,g:Halomonas,s:midas_s_11904;	100	3415	0.146	1	1
001-SG-02.bin.1.196	96.58	1.11	Gradient Boost (General Model)	97.75	1.12	0	0.928	744247	351.814	2601261	0.63	2295	4	792475	396411	686381	42.5071	0.211148	2290	1353	46	20	1	1	1	1	1	1	HQ	HQ	N	0	TRUE	N	4503_1	d__Bacteria;p__Elusimicrobiota;c__Elusimicrobia;o__FEN-1173;f__FEN-1173;g__JADKIY01;s__	91.26	0.97581	d__Bacteria;p__Elusimicrobiota;c__Elusimicrobia;o__FEN-1173;f__FEN-1173;g__JADKIY01;s__JADKIY01 sp035332125	91.74	N/A	FPLP01012840.1.1459;tax=k:Bacteria,p:Elusimicrobiota,c:Elusimicrobia,o:MVP-88;	99.5	FLASV727.1458;tax=d:Bacteria,p:Elusimicrobiota,c:Elusimicrobia,o:MVP-88,f:midas_f_595,g:midas_g_595,s:midas_s_727;	99.9	FLASV727.1458;tax=d:Bacteria,p:Elusimicrobiota,c:Elusimicrobia,o:MVP-88,f:midas_f_595,g:midas_g_595,s:midas_s_727;	99.9	3420	0.131	0	0
001-SG-02.bin.1.197	92.53	1.5	Neural Network (Specific Model)	92.3	1.32	50	0.883	531393	318.885	5700767	0.71	5274	29	951222	65843	511454	24.4777	0.121589	5263	1772	55	19	1	1	1	1	1	1	HQ	HQ	N	0.08	TRUE	N	9185_1	d__Bacteria;p__Pseudomonadota;c__Gammaproteobacteria;o__Burkholderiales;f__Burkholderiaceae;g__Rubrivivax;s__	90.01	0.99032	d__Bacteria;p__Pseudomonadota;c__Gammaproteobacteria;o__Burkholderiales;f__Burkholderiaceae;g__Rubrivivax;s__	90.33	0.99099	HQ010838.1.1490;tax=k:Bacteria,p:Proteobacteria,c:Gammaproteobacteria,o:Burkholderiales,f:Comamonadaceae;	99.1	FLASV32645.1350;tax=d:Bacteria,p:Proteobacteria,c:Gammaproteobacteria,o:Burkholderiales,f:Comamonadaceae,g:midas_g_81,s:midas_s_8156;	100	FLASV32645.1350;tax=d:Bacteria,p:Proteobacteria,c:Gammaproteobacteria,o:Burkholderiales,f:Comamonadaceae,g:midas_g_81,s:midas_s_8156;	100	16068	0.282	0	2
001-SG-02.bin.1.198	99.67	0.08	Gradient Boost (General Model)	96.44	2.25	0	0.928	1254001	336.638	4151941	0.64	3828	5	1309149	339817	1.08607e+06	20.9846	0.104238	3823	1336	45	20	1	1	1	1	1	1	HQ	HQ	N	0.39	TRUE	Y	10219_0	d__Bacteria;p__Pseudomonadota;c__Gammaproteobacteria;o__Steroidobacterales;f__Steroidobacteraceae;g__TMP-86;s__	98.15	0.95555	d__Bacteria;p__Pseudomonadota;c__Gammaproteobacteria;o__Steroidobacterales;f__Steroidobacteraceae;g__TMP-86;s__TMP-86 sp039807285	98.27	N/A	KJ399534.1.1459;tax=k:Bacteria,p:Proteobacteria,c:Gammaproteobacteria,o:WD260;	99.6	FLASV14793.1359;tax=d:Bacteria,p:Proteobacteria,c:Gammaproteobacteria,o:midas_o_26,f:midas_f_98,g:midas_g_8640,s:midas_s_14793;	100	FLASV14793.1359;tax=d:Bacteria,p:Proteobacteria,c:Gammaproteobacteria,o:midas_o_26,f:midas_f_98,g:midas_g_8640,s:midas_s_14793;	100	3803	0.092	0	2
001-SG-02.bin.1.204	99.3	1.63	Neural Network (Specific Model)	92.63	1.12	0	0.92	732332	304.328	3785058	0.55	3823	12	1243065	121287	676004	29.7528	0.147793	3810	1742	40	20	2	2	2	2	2	2	HQ	HQ	N	0.05	TRUE	N	1294_1	d__Bacteria;p__Spirochaetota;c__Leptospirae;o__Turneriellales;f__Turneriellaceae;g__Turneriella;s__	89.16	0.96321	d__Bacteria;p__Spirochaetota;c__Leptospiria;o__Turneriellales;f__Turneriellaceae;g__Turneriella;s__Turneriella sp035334085	89.24	N/A	FPLS01011921.15.1512;tax=k:Bacteria,p:Spirochaetota,c:Leptospirae,o:Leptospirales,f:Leptospiraceae,g:Turneriella;	98.1	FLASV21370.1338;tax=d:Bacteria,p:Spirochaetota,c:Leptospirae,o:Leptospirales,f:Leptospiraceae,g:Turneriella,s:midas_s_21370;	100	FLASV21370.1338;tax=d:Bacteria,p:Spirochaetota,c:Leptospirae,o:Leptospirales,f:Leptospiraceae,g:Turneriella,s:midas_s_21370;	100	8371	0.221	1	0
001-SG-02.bin.1.21	94.9	3.42	Gradient Boost (General Model)	94.12	0	0	0.932	2966103	299.567	4385303	0.51	4569	4	2966103	437628	2.16606e+06	12.3073	0.061135	4554	3193	36	20	1	1	1	1	1	1	HQ	HQ	N	0.07	TRUE	N	7153_1	d__Bacteria;p__Spirochaetota;c__Leptospirae;o__Leptospirales;f__Leptonemataceae;g__JAEUSB01;s__JAEUSB01 sp019694685	81.85	N/A	d__Bacteria;p__Spirochaetota;c__Leptospiria;o__Leptospirales;f__Leptonemataceae;g__JAEUSB01;s__JAEUSB01 sp019694685	81.87	N/A	FPLP01004956.8.1499;tax=k:Bacteria,p:Spirochaetota,c:Leptospirae,o:Leptospirales,f:Leptospiraceae;	94.7	FLASV9079.1434;tax=d:Bacteria,p:Spirochaetota,c:Leptospirae,o:Leptospirales,f:Leptospiraceae,g:midas_g_1448,s:midas_s_9079;	97.9	FLASV9079.1434;tax=d:Bacteria,p:Spirochaetota,c:Leptospirae,o:Leptospirales,f:Leptospiraceae,g:midas_g_1448,s:midas_s_9079;	97.9	2347	0.054	0	0
001-SG-02.bin.1.212	90.11	0.47	Gradient Boost (General Model)	89.46	1.28	0	0.892	2074340	286.782	3824288	0.7	3989	5	2074340	541856	1.43037e+06	13.6777	0.0679422	3970	2095	49	20	1	1	1	1	1	1	HQ	MQ	N	0.26	TRUE	N	5510_1	d__Bacteria;p__Actinomycetota;c__Acidimicrobiia;o__Acidimicrobiales;f__Microtrichaceae;g__JAEZFI01;s__	84.03	0.85641	d__Bacteria;p__Actinomycetota;c__Acidimicrobiia;o__Acidimicrobiales;f__Microtrichaceae;g__;s__	84.09	0.82331	HQ640513.1.1376;tax=k:Bacteria,p:Actinobacteriota,c:Acidimicrobiia,o:Microtrichales,f:Microtrichaceae;	99.6	FLASV14829.1341;tax=d:Bacteria,p:Actinobacteriota,c:Acidimicrobiia,o:Microtrichales,f:Microtrichaceae,g:midas_g_1605,s:midas_s_14308;	100	FLASV14829.1341;tax=d:Bacteria,p:Actinobacteriota,c:Acidimicrobiia,o:Microtrichales,f:Microtrichaceae,g:midas_g_1605,s:midas_s_14308;	100	4070	0.106	0	0
001-SG-02.bin.1.216	92.17	2.54	Gradient Boost (General Model)	78.42	0	0	0.891	447090	255.037	664125	0.59	776	5	447090	37697	323304	7.49381	0.0372245	774	419	42	18	1	1	1	1	1	1	HQ	MQ	N	0.34	TRUE	Y	4858_0	d__Bacteria;p__Patescibacteria;c__Paceibacteria;o__UBA9973;f__UBA2103;g__C7867-001;s__	60.87	0.95992	d__Bacteria;p__Patescibacteriota;c__Minisyncoccia;o__UBA9973;f__UBA2103;g__C7867-001;s__	61.22	0.9598	FPLL01008140.10.1446;tax=k:Bacteria,p:Patescibacteria,c:Parcubacteria,o:Candidatus	90.7	FLASV56904.1294;tax=d:Bacteria,p:Patescibacteria,c:Parcubacteria,o:Ca_Kaiserbacteria,f:midas_f_24838,g:midas_g_56904,s:midas_s_56904;	97.6	FLASV56904.1294;tax=d:Bacteria,p:Patescibacteria,c:Parcubacteria,o:Ca_Kaiserbacteria,f:midas_f_24838,g:midas_g_56904,s:midas_s_56904;	97.6	1030	0.155	0	0
001-SG-02.bin.1.222	95.23	1.96	Gradient Boost (General Model)	93.97	1.74	0	0.895	1087485	324.594	6621006	0.72	6100	13	1408936	187526	918246	15.3902	0.0764484	6093	1895	43	19	1	1	1	1	1	1	HQ	HQ	N	0.18	TRUE	N	8959_1	d__Bacteria;p__Pseudomonadota;c__Gammaproteobacteria;o__Burkholderiales;f__Burkholderiaceae;g__Quisquiliibacterium;s__	93.25	0.90827	d__Bacteria;p__Pseudomonadota;c__Gammaproteobacteria;o__Burkholderiales;f__Burkholderiaceae;g__Quisquiliibacterium;s__	93.51	0.9031	KT166987.1.1376;tax=k:Bacteria,p:Proteobacteria,c:Gammaproteobacteria,o:Burkholderiales,f:Burkholderiaceae,g:Lautropia;	99.8	FLASV22528.1352;tax=d:Bacteria,p:Proteobacteria,c:Gammaproteobacteria,o:Burkholderiales,f:Burkholderiaceae,g:Lautropia,s:midas_s_22528;	100	FLASV22528.1352;tax=d:Bacteria,p:Proteobacteria,c:Gammaproteobacteria,o:Burkholderiales,f:Burkholderiaceae,g:Lautropia,s:midas_s_22528;	100	8722	0.132	0	4
001-SG-02.bin.1.223	94.95	4.06	Gradient Boost (General Model)	96.68	1.61	75	0.9	999818	292.765	3934054	0.63	4053	9	1020661	178471	773356	10.8571	0.0539313	4042	2470	54	20	1	1	1	1	1	1	HQ	HQ	N	0.07	TRUE	N	2567_1	d__Bacteria;p__Bacteroidota;c__Bacteroidia;o__Flavobacteriales;f__PHOS-HE28;g__PHOS-HE28;s__PHOS-HE28 sp016788405	86.34	N/A	d__Bacteria;p__Bacteroidota;c__Bacteroidia;o__Flavobacteriales;f__PHOS-HE28;g__PHOS-HE28;s__PHOS-HE28 sp016788405	85.96	N/A	FPLP01006547.5.1475;tax=k:Bacteria,p:Bacteroidota,c:Bacteroidia,o:Flavobacteriales,f:NS9	98.6	FLASV9003.1445;tax=d:Bacteria,p:Bacteroidota,c:Bacteroidia,o:Flavobacteriales,f:NS9_marine_group,g:midas_g_225,s:midas_s_4693;	99.5	FLASV9003.1445;tax=d:Bacteria,p:Bacteroidota,c:Bacteroidia,o:Flavobacteriales,f:NS9_marine_group,g:midas_g_225,s:midas_s_4693;	99.5	5568	0.142	0	1
001-SG-02.bin.1.226	100	0.26	Gradient Boost (General Model)	96.28	2.23	0	0.887	2715104	334.435	4479138	0.63	3968	5	2715104	665655	1.87527e+06	28.1152	0.139658	3960	1048	50	20	2	2	2	2	2	0	HQ	HQ	N	0.19	TRUE	Y	4806_1	d__Bacteria;p__Pseudomonadota;c__Gammaproteobacteria;o__Competibacterales;f__Competibacteraceae;g__Competibacter_A;s__	95.25	0.93619	d__Bacteria;p__Pseudomonadota;c__Gammaproteobacteria;o__Competibacterales;f__Competibacteraceae;g__Competibacter_A;s__Competibacter_A sp037045685	95.45	N/A	FPLM01008160.17.1530;tax=k:Bacteria,p:Proteobacteria,c:Gammaproteobacteria,o:Competibacterales,f:Competibacteraceae,g:Candidatus	99.6	FLASV6893.1492;tax=d:Bacteria,p:Proteobacteria,c:Gammaproteobacteria,o:Competibacterales,f:Competibacteraceae,g:Ca_Competibacter,s:midas_s_2882;	99.7	FLASV6893.1492;tax=d:Bacteria,p:Proteobacteria,c:Gammaproteobacteria,o:Competibacterales,f:Competibacteraceae,g:Ca_Competibacter,s:midas_s_2882;	99.7	6402	0.143	0	3
001-SG-02.bin.1.227	99.45	2.39	Neural Network (Specific Model)	97.46	0.49	0	0.934	1355560	352.528	3614338	0.41	3197	4	1399032	677702	1.18618e+06	11.9935	0.0595759	3187	1591	40	20	1	1	1	1	1	1	HQ	HQ	N	0.02	TRUE	Y	1593_0	d__Bacteria;p__Bacteroidota;c__Bacteroidia;o__JABDFU01;f__JABDFU01;g__;s__	95.09	0.83336	d__Bacteria;p__Bacteroidota;c__Bacteroidia;o__JABDFU01;f__JABDFU01;g__;s__	95.19	0.78994	JQ278980.1.1483;tax=k:Bacteria,p:Bacteroidota,c:Bacteroidia,o:Sphingobacteriales,f:env.OPS	95.4	FLASV57931.1354;tax=d:Bacteria,p:Bacteroidota,c:Bacteroidia,o:Sphingobacteriales,f:env.OPS_17,g:midas_g_56339,s:midas_s_57931;	97.9	FLASV57931.1354;tax=d:Bacteria,p:Bacteroidota,c:Bacteroidia,o:Sphingobacteriales,f:env.OPS_17,g:midas_g_56339,s:midas_s_57931;	97.9	2918	0.081	0	0
001-SG-02.bin.1.228	98.24	0.56	Gradient Boost (General Model)	96.63	1.24	0	0.901	527075	312.772	3346105	0.64	3220	12	762435	137020	475682	28.5614	0.141875	3208	899	48	20	2	2	2	2	4	0	HQ	HQ	N	0.11	TRUE	N	9255_1	d__Bacteria;p__Pseudomonadota;c__Gammaproteobacteria;o__Burkholderiales;f__Rhodocyclaceae;g__AWTP1-18;s__	96.66	0.94326	d__Bacteria;p__Pseudomonadota;c__Gammaproteobacteria;o__Burkholderiales;f__Rhodocyclaceae;g__AWTP1-18;s__	96.82	0.94675	JF417756.1.1500;tax=k:Bacteria,p:Proteobacteria,c:Gammaproteobacteria,o:Burkholderiales,f:Rhodocyclaceae,g:Georgfuchsia;	96.5	FLASV22031.1357;tax=d:Bacteria,p:Proteobacteria,c:Gammaproteobacteria,o:Burkholderiales,f:Rhodocyclaceae,g:Georgfuchsia,s:midas_s_16262;	100	FLASV22031.1357;tax=d:Bacteria,p:Proteobacteria,c:Gammaproteobacteria,o:Burkholderiales,f:Rhodocyclaceae,g:Georgfuchsia,s:midas_s_16262;	100	4043	0.121	0	1
001-SG-02.bin.1.231	98.38	1.61	Gradient Boost (General Model)	95.66	5.41	12.5	0.899	2956606	336.502	5635855	0.68	5029	4	2956606	675770	2.19179e+06	17.4985	0.0869213	5022	2354	45	20	1	1	1	1	1	1	HQ	MQ	N	0.25	TRUE	N	9803_1	d__Bacteria;p__Acidobacteriota;c__Vicinamibacteria;o__Vicinamibacterales;f__UBA2999;g__WHSN01;s__	90.19	0.95163	d__Bacteria;p__Acidobacteriota;c__Vicinamibacteria;o__Vicinamibacterales;f__UBA2999;g__WHSN01;s__	89.71	0.95259	JN391852.1.1519;tax=k:Bacteria,p:Acidobacteriota,c:Vicinamibacteria,o:Vicinamibacterales;	99.4	FLASV5580.1476;tax=d:Bacteria,p:Acidobacteriota,c:Vicinamibacteria,o:Vicinamibacterales,f:midas_f_352,g:midas_g_1291,s:midas_s_1291;	99.7	FLASV5580.1476;tax=d:Bacteria,p:Acidobacteriota,c:Vicinamibacteria,o:Vicinamibacterales,f:midas_f_352,g:midas_g_1291,s:midas_s_1291;	99.7	2796	0.05	0	0
001-SG-02.bin.1.237	98	2.83	Gradient Boost (General Model)	98.84	1.08	0	0.898	1622426	316.172	4666335	0.72	4425	8	1739491	241157	1.30175e+06	26.4494	0.131383	4425	1679	48	20	1	1	1	1	1	1	HQ	HQ	N	0.78	TRUE	Y	6290_3	d__Bacteria;p__Actinomycetota;c__Actinomycetes;o__S36-B12;f__CAIYMF01;g__WLRQ01;s__	95.91	0.93205	d__Bacteria;p__Actinomycetota;c__Actinomycetes;o__S36-B12;f__CAIYMF01;g__WLRQ01;s__	95.73	0.96108	FPLM01005212.26.1523;tax=k:Bacteria,p:Actinobacteriota,c:Actinobacteria,o:Frankiales,f:Sporichthyaceae,g:Longivirga;	99.5	FLASV3178.1440;tax=d:Bacteria,p:Actinobacteriota,c:Actinobacteria,o:Frankiales,f:Sporichthyaceae,g:Longivirga,s:midas_s_2674;	99.9	FLASV3178.1440;tax=d:Bacteria,p:Actinobacteriota,c:Actinobacteria,o:Frankiales,f:Sporichthyaceae,g:Longivirga,s:midas_s_2674;	99.9	1685	0.036	0	0
001-SG-02.bin.1.239	93.24	1.18	Gradient Boost (General Model)	95.3	2.22	20	0.888	618996	328.824	5042321	0.45	4551	14	1031279	162609	562636	10.0046	0.0496965	4540	2951	60	20	1	1	1	1	1	1	HQ	HQ	N	0.15	TRUE	Y	2039_1	d__Bacteria;p__Bacteroidota;c__Bacteroidia;o__Chitinophagales;f__LD1;g__Bog-950;s__	90.41	0.94983	d__Bacteria;p__Bacteroidota;c__Bacteroidia;o__Chitinophagales;f__LD1;g__Bog-950;s__	90.25	0.96904	FPLS01037236.13.1519;tax=k:Bacteria,p:Bacteroidota,c:Bacteroidia,o:Chitinophagales,f:37-13;	96.2	FLASV25568.1355;tax=d:Bacteria,p:Bacteroidota,c:Bacteroidia,o:Chitinophagales,f:37-13,g:midas_g_1851,s:midas_s_17459;	100	FLASV25568.1355;tax=d:Bacteria,p:Bacteroidota,c:Bacteroidia,o:Chitinophagales,f:37-13,g:midas_g_1851,s:midas_s_17459;	100	9265	0.184	0	0
001-SG-02.bin.1.240	90.41	0.22	Neural Network (Specific Model)	94.94	0.32	0	0.918	281771	286.196	3212561	0.63	3445	13	532430	148496	311282	37.1468	0.184522	3433	1101	41	18	1	1	1	1	2	1	HQ	HQ	N	0.44	TRUE	N	7079_1	d__Bacteria;p__Pseudomonadota;c__Alphaproteobacteria;o__Caulobacterales;f__TH1-2;g__Vitreimonas;s__	91.32	0.96667	d__Bacteria;p__Pseudomonadota;c__Alphaproteobacteria;o__Caulobacterales;f__TH1-2;g__Vitreimonas;s__Vitreimonas sp039808895	91.42	N/A	KM016250.1.1387;tax=k:Bacteria,p:Proteobacteria,c:Alphaproteobacteria,o:Caulobacterales,f:Hyphomonadaceae,g:SWB02;	100	FLASV25082.1286;tax=d:Bacteria,p:Proteobacteria,c:Alphaproteobacteria,o:Caulobacterales,f:Hyphomonadaceae,g:SWB02,s:midas_s_25082;	100	FLASV25082.1286;tax=d:Bacteria,p:Proteobacteria,c:Alphaproteobacteria,o:Caulobacterales,f:Hyphomonadaceae,g:SWB02,s:midas_s_25082;	100	2577	0.08	1	0
001-SG-02.bin.1.241	92.68	0.55	Gradient Boost (General Model)	87.26	0.85	0	0.879	275222	311.64	3278940	0.6	3091	21	466348	82141	234373	16.0275	0.0796144	3076	992	52	20	3	4	4	3	4	4	HQ	MQ	N	0.13	TRUE	Y	9587_0	d__Bacteria;p__Pseudomonadota;c__Gammaproteobacteria;o__Burkholderiales;f__SCOH01;g__CALMFQ01;s__CALMFQ01 sp937863215	90.71	N/A	d__Bacteria;p__Pseudomonadota;c__Gammaproteobacteria;o__Burkholderiales;f__SCOH01;g__CALMFQ01;s__CALMFQ01 sp937863215	90.51	N/A	JN245748.1.1497;tax=k:Bacteria,p:Proteobacteria,c:Gammaproteobacteria,o:Burkholderiales,f:Chitinimonadaceae,g:Chitinivorax;	99	FLASV1442.1492;tax=d:Bacteria,p:Proteobacteria,c:Gammaproteobacteria,o:Burkholderiales,f:Chitinimonadaceae,g:Chitinivorax,s:midas_s_1442;	98.1	FLASV1442.1492;tax=d:Bacteria,p:Proteobacteria,c:Gammaproteobacteria,o:Burkholderiales,f:Chitinimonadaceae,g:Chitinivorax,s:midas_s_1442;	98.1	8114	0.247	0	2
001-SG-02.bin.1.254	93.45	0.68	Gradient Boost (General Model)	94.08	0.72	0	0.884	527070	305.913	4370267	0.62	4235	12	1382683	160313	721234	12.1295	0.0602516	4227	2597	43	19	1	1	1	1	1	1	HQ	HQ	N	0.08	TRUE	N	2563_1	d__Bacteria;p__Bacteroidota;c__Bacteroidia;o__Flavobacteriales;f__PHOS-HE28;g__PHOS-HE28;s__PHOS-HE28 sp018267155	85.44	N/A	d__Bacteria;p__Bacteroidota;c__Bacteroidia;o__Flavobacteriales;f__PHOS-HE28;g__PHOS-HE28;s__PHOS-HE28 sp018267155	85.21	N/A	KJ808495.1.1488;tax=k:Bacteria,p:Bacteroidota,c:Bacteroidia,o:Flavobacteriales,f:NS9	100	FLASV10781.1354;tax=d:Bacteria,p:Bacteroidota,c:Bacteroidia,o:Flavobacteriales,f:NS9_marine_group,g:midas_g_843,s:midas_s_10781;	100	FLASV10781.1354;tax=d:Bacteria,p:Bacteroidota,c:Bacteroidia,o:Flavobacteriales,f:NS9_marine_group,g:midas_g_843,s:midas_s_10781;	100	3958	0.091	0	0
001-SG-02.bin.1.255	94.16	3.27	Gradient Boost (General Model)	93.91	2.34	42.86	0.924	341127	342.07	10000633	0.61	9047	36	1203903	152390	487142	13.8388	0.0687422	9026	5035	43	19	1	1	1	1	1	1	HQ	HQ	N	0.33	TRUE	Y	5189_0	d__Bacteria;p__Acidobacteriota;c__Terriglobia;o__Bryobacterales;f__Bryobacteraceae;g__CADEFT01;s__CADEFT01 sp018268935	84.83	N/A	d__Bacteria;p__Acidobacteriota;c__Terriglobia;o__Bryobacterales;f__Bryobacteraceae;g__CADEFT01;s__CADEFT01 sp018268935	84.49	N/A	JX521310.1.1469;tax=k:Bacteria,p:Acidobacteriota,c:Acidobacteriae,o:Bryobacterales,f:Bryobacteraceae,g:Bryobacter;	99	FLASV9156.1419;tax=d:Bacteria,p:Acidobacteriota,c:Acidobacteriae,o:Bryobacterales,f:Bryobacteraceae,g:Bryobacter,s:midas_s_6438;	99.7	FLASV9156.1419;tax=d:Bacteria,p:Acidobacteriota,c:Acidobacteriae,o:Bryobacterales,f:Bryobacteraceae,g:Bryobacter,s:midas_s_6438;	99.7	31495	0.315	0	1
001-SG-02.bin.1.258	91.03	1.41	Gradient Boost (General Model)	85.03	5.16	20	0.928	163743	373.158	6052486	0.61	5030	44	519221	73063	225908	26.2932	0.130608	5015	3463	45	20	1	1	1	1	1	1	HQ	MQ	N	0.22	TRUE	N	4116_1	d__Bacteria;p__Myxococcota;c__Polyangia;o__Palsa-1104;f__JAEUJZ01;g__JAEUKA01;s__	83.48	0.93261	d__Bacteria;p__Myxococcota;c__Polyangia;o__Palsa-1104;f__JAEUJZ01;g__JAEUKA01;s__JAEUKA01 sp035340095	83.56	N/A	FPLP01007766.16.1549;tax=k:Bacteria,p:Myxococcota,c:Polyangia,o:Haliangiales,f:Haliangiaceae,g:Haliangium;	96.7	FLASV10622.1373;tax=d:Bacteria,p:Myxococcota,c:Polyangia,o:Haliangiales,f:Haliangiaceae,g:Haliangium,s:midas_s_10622;	100	FLASV10622.1373;tax=d:Bacteria,p:Myxococcota,c:Polyangia,o:Haliangiales,f:Haliangiaceae,g:Haliangium,s:midas_s_10622;	100	5686	0.094	0	0
001-SG-02.bin.1.26	92.46	3.76	Gradient Boost (General Model)	95.29	0.59	0	0.906	628228	297.35	4690196	0.49	4787	9	1279359	248595	762866	14.7367	0.0732024	4770	3289	40	20	1	1	1	1	1	1	HQ	HQ	N	0.04	TRUE	N	4616_1	d__Bacteria;p__Spirochaetota;c__Leptospirae;o__Leptospirales;f__Leptonemataceae;g__VFLI01;s__	84.99	0.84196	d__Bacteria;p__Spirochaetota;c__Leptospiria;o__Leptospirales;f__Leptonemataceae;g__;s__	85.52	0.82732	JN860383.1.1477;tax=k:Bacteria,p:Spirochaetota,c:Leptospirae,o:Leptospirales,f:Leptospiraceae;	91.3	FLASV42791.1333;tax=d:Bacteria,p:Spirochaetota,c:Leptospirae,o:Leptospirales,f:Leptospiraceae,g:midas_g_42791,s:midas_s_42791;	100	FLASV42791.1333;tax=d:Bacteria,p:Spirochaetota,c:Leptospirae,o:Leptospirales,f:Leptospiraceae,g:midas_g_42791,s:midas_s_42791;	100	4864	0.104	0	0
001-SG-02.bin.1.262	100	1.92	Gradient Boost (General Model)	99.08	2.14	0	0.893	457788	315.682	3502337	0.6	3310	14	904392	104035	482273	37.0271	0.183927	3297	1021	61	20	5	5	5	5	5	5	HQ	HQ	N	0.12	TRUE	N	9585_1	d__Bacteria;p__Pseudomonadota;c__Gammaproteobacteria;o__Burkholderiales;f__SCOH01;g__CALMFQ01;s__	97.38	0.94873	d__Bacteria;p__Pseudomonadota;c__Gammaproteobacteria;o__Burkholderiales;f__SCOH01;g__CALMFQ01;s__	97.68	0.94523	KJ807902.1.1498;tax=k:Bacteria,p:Proteobacteria,c:Gammaproteobacteria,o:Burkholderiales,f:Chitinimonadaceae,g:Chitinivorax;	99.9	FLASV1442.1492;tax=d:Bacteria,p:Proteobacteria,c:Gammaproteobacteria,o:Burkholderiales,f:Chitinimonadaceae,g:Chitinivorax,s:midas_s_1442;	98.4	FLASV1442.1492;tax=d:Bacteria,p:Proteobacteria,c:Gammaproteobacteria,o:Burkholderiales,f:Chitinimonadaceae,g:Chitinivorax,s:midas_s_1442;	98.4	2256	0.064	0	0
001-SG-02.bin.1.263	91.49	0.76	Gradient Boost (General Model)	83.61	1.68	0	0.869	172383	278.948	2468571	0.54	2573	18	332407	82687	194180	5.65085	0.0280698	2554	1690	42	20	1	1	1	1	1	1	HQ	MQ	N	0.34	TRUE	Y	2778_0	d__Bacteria;p__UBA10199;c__UBA10199;o__DSSB01;f__DSSB01;g__;s__	84.37	0.75482	d__Bacteria;p__UBA10199;c__UBA10199;o__DSSB01;f__DSSB01;g__;s__	84.17	0.73705	JN977305.1.1545;tax=k:Bacteria,p:Desulfobacterota,c:Desulfobacteria,o:Desulfobacterales;	87.7	FLASV44932.1379;tax=d:Bacteria,p:SAR324_cladeMarine_group_B,c:midas_c_814,o:midas_o_928,f:midas_f_28770,g:midas_g_44932,s:midas_s_44932;	92	FLASV44932.1379;tax=d:Bacteria,p:SAR324_cladeMarine_group_B,c:midas_c_814,o:midas_o_928,f:midas_f_28770,g:midas_g_44932,s:midas_s_44932;	92	2347	0.095	0	0
001-SG-02.bin.1.264	91.05	0.54	Gradient Boost (General Model)	88.98	0.55	0	0.863	443717	313.706	4220081	0.46	3885	17	783727	112730	444761	6.88676	0.034209	3864	2593	44	20	2	2	2	2	4	2	HQ	MQ	N	0.72	TRUE	N	8699_2	d__Bacteria;p__Bacteroidota;c__Kapaibacteriia;o__Kapaibacteriales;f__UBA961;g__JADJXV01;s__	87.03	0.96342	d__Bacteria;p__Bacteroidota_A;c__Kapaibacteriia;o__Kapaibacteriales;f__UBA961;g__JADJXV01;s__	87.11	0.96697	HQ343229.1.1457;tax=k:Bacteria,p:Bacteroidota,c:Kapabacteria,o:Kapabacteriales;	98.6	FLASV2143.1413;tax=d:Bacteria,p:Bacteroidota,c:Kapabacteria,o:Kapabacteriales,f:midas_f_428,g:midas_g_2143,s:midas_s_2143;	99.6	FLASV2143.1413;tax=d:Bacteria,p:Bacteroidota,c:Kapabacteria,o:Kapabacteriales,f:midas_f_428,g:midas_g_2143,s:midas_s_2143;	99.6	4048	0.096	0	0
001-SG-02.bin.1.265	96.97	4.18	Gradient Boost (General Model)	91.45	1.76	0	0.888	832746	279.491	3934551	0.55	4186	5	1466610	646880	975935	8.67192	0.0430765	4183	2278	46	20	1	1	1	1	1	1	HQ	HQ	N	0.08	TRUE	N	3815_1	d__Bacteria;p__Acidobacteriota;c__Blastocatellia;o__Pyrinomonadales;f__Pyrinomonadaceae;g__OLB17;s__OLB17 sp019694345	83.32	N/A	d__Bacteria;p__Acidobacteriota;c__Blastocatellia;o__Pyrinomonadales;f__Pyrinomonadaceae;g__OLB17;s__OLB17 sp019694345	83.22	N/A	KC683278.1.1516;tax=k:Bacteria,p:Acidobacteriota,c:Blastocatellia,o:Blastocatellales,f:Blastocatellaceae,g:JGI	99.6	FLASV1339.1443;tax=d:Bacteria,p:Acidobacteriota,c:Blastocatellia,o:Blastocatellales,f:Blastocatellaceae,g:JGI_0001001-H03,s:midas_s_170;	99.5	FLASV1339.1443;tax=d:Bacteria,p:Acidobacteriota,c:Blastocatellia,o:Blastocatellales,f:Blastocatellaceae,g:JGI_0001001-H03,s:midas_s_170;	99.5	5096	0.13	0	0
001-SG-02.bin.1.266	100	0.65	Gradient Boost (General Model)	99.01	2.71	85.71	0.905	503763	335.656	3896942	0.5	3508	12	1310208	198225	670917	63.1551	0.313714	3506	1157	41	19	1	1	1	1	1	1	HQ	HQ	N	0.52	TRUE	N	1785_1	d__Bacteria;p__Bacteroidota;c__Bacteroidia;o__Chitinophagales;f__Chitinophagaceae;g__Ferruginibacter;s__Ferruginibacter sp017303335	94.36	N/A	d__Bacteria;p__Bacteroidota;c__Bacteroidia;o__Chitinophagales;f__Chitinophagaceae;g__Ferruginibacter;s__Ferruginibacter sp017303335	94.06	N/A	JN391830.1.1494;tax=k:Bacteria,p:Bacteroidota,c:Bacteroidia,o:Chitinophagales,f:Chitinophagaceae,g:Ferruginibacter;	99.8	FLASV5352.1451;tax=d:Bacteria,p:Bacteroidota,c:Bacteroidia,o:Chitinophagales,f:Chitinophagaceae,g:Ferruginibacter,s:midas_s_5352;	100	FLASV5352.1451;tax=d:Bacteria,p:Bacteroidota,c:Bacteroidia,o:Chitinophagales,f:Chitinophagaceae,g:Ferruginibacter,s:midas_s_5352;	100	7009	0.18	0	0
001-SG-02.bin.1.268	90.67	3.37	Gradient Boost (General Model)	88.69	0.26	100	0.914	453242	275.633	2438059	0.61	2709	5	608998	352897	506213	13.8637	0.0688657	2701	1084	35	19	1	1	1	1	1	1	HQ	MQ	N	0.16	TRUE	Y	5740_2	d__Bacteria;p__Actinomycetota;c__Actinomycetes;o__Propionibacteriales;f__Nocardioidaceae;g__Marmoricola;s__	80.18	0.9981	d__Bacteria;p__Actinomycetota;c__Actinomycetes;o__Propionibacteriales;f__Nocardioidaceae;g__Marmoricola;s__	80.48	0.99443	KY176930.1.1493;tax=k:Bacteria,p:Actinobacteriota,c:Actinobacteria,o:Propionibacteriales,f:Nocardioidaceae,g:Marmoricola,s:Marmoricola	98.2	FLASV9753.1341;tax=d:Bacteria,p:Actinobacteriota,c:Actinobacteria,o:Propionibacteriales,f:Nocardioidaceae,g:Marmoricola,s:midas_s_9753;	100	FLASV9753.1341;tax=d:Bacteria,p:Actinobacteriota,c:Actinobacteria,o:Propionibacteriales,f:Nocardioidaceae,g:Marmoricola,s:midas_s_9753;	100	9577	0.393	0	0
001-SG-02.bin.1.27	96.62	0.56	Gradient Boost (General Model)	98.29	2.14	0	0.922	2825016	331.441	3865429	0.7	3594	2	2825016	1040413	2344675	62.3864	0.309896	3586	1901	50	20	1	1	1	1	1	1	HQ	HQ	N	0	TRUE	Y	5529_1	d__Bacteria;p__Actinomycetota;c__Acidimicrobiia;o__UBA2766;f__UBA2766;g__JAIBAC01;s__JAIBAC01 sp019695375	92.39	N/A	d__Bacteria;p__Actinomycetota;c__Acidimicrobiia;o__UBA2766;f__UBA2766;g__JAIBAC01;s__JAIBAC01 sp019695375	92.53	N/A	CU921401.1.1350;tax=k:Bacteria,p:Actinobacteriota,c:Actinobacteria,o:KIST-JJY010;	98.5	FLASV54165.1349;tax=d:Bacteria,p:Actinobacteriota,c:Actinobacteria,o:KIST-JJY010,f:midas_f_29121,g:midas_g_29121,s:midas_s_29121;	100	FLASV54165.1349;tax=d:Bacteria,p:Actinobacteriota,c:Actinobacteria,o:KIST-JJY010,f:midas_f_29121,g:midas_g_29121,s:midas_s_29121;	100	658	0.017	0	0
001-SG-02.bin.1.277	97.8	1.15	Neural Network (Specific Model)	92.13	1.12	0	0.933	3008994	307.509	4272986	0.53	4337	4	3008994	469638	2.2712e+06	11.8469	0.0588478	4323	2257	39	20	2	2	2	2	2	2	HQ	HQ	N	0.1	TRUE	N	1285_1	d__Bacteria;p__Spirochaetota;c__Leptospirae;o__Turneriellales;f__Turneriellaceae;g__Turneriella;s__Turneriella sp016788945	84.35	N/A	d__Bacteria;p__Spirochaetota;c__Leptospiria;o__Turneriellales;f__Turneriellaceae;g__Turneriella;s__Turneriella sp016788945	84.25	N/A	CP002959.2844748.2846253;tax=k:Bacteria,p:Spirochaetota,c:Leptospirae,o:Leptospirales,f:Leptospiraceae,g:Turneriella,s:Turneriella	99	FLASV4318.1476;tax=d:Bacteria,p:Spirochaetota,c:Leptospirae,o:Leptospirales,f:Leptospiraceae,g:Turneriella,s:Turneriella_parva;	99	FLASV4318.1476;tax=d:Bacteria,p:Spirochaetota,c:Leptospirae,o:Leptospirales,f:Leptospiraceae,g:Turneriella,s:Turneriella_parva;	99	7684	0.18	0	0
001-SG-02.bin.1.28	97.16	0.1	Gradient Boost (General Model)	98.9	2.38	0	0.911	1118051	380.416	4704430	0.73	3762	6	1792941	431010	1.14659e+06	62.3299	0.309615	3754	1781	46	20	1	1	1	1	1	1	HQ	HQ	N	0.37	TRUE	Y	6979_2	d__Bacteria;p__Eisenbacteria;c__RBG-16-71-46;o__RBG-16-71-46;f__RBG-16-71-46;g__CAIXRL01;s__	91.78	0.93507	d__Bacteria;p__Eisenbacteria;c__RBG-16-71-46;o__RBG-16-71-46;f__RBG-16-71-46;g__CAIXRL01;s__	91.56	0.94036	HM243853.1.1518;tax=k:Bacteria,p:Latescibacterota;	98.9	FLASV36876.1379;tax=d:Bacteria,p:Latescibacterota,c:midas_c_18,o:midas_o_753,f:midas_f_1938,g:midas_g_2686,s:midas_s_23008;	100	FLASV36876.1379;tax=d:Bacteria,p:Latescibacterota,c:midas_c_18,o:midas_o_753,f:midas_f_1938,g:midas_g_2686,s:midas_s_23008;	100	4970	0.106	0	1
001-SG-02.bin.1.284	100	1.47	Gradient Boost (General Model)	98.1	1.9	75	0.92	356905	367.014	3371993	0.37	2823	11	1005853	182220	545724	766.683	3.80839	2812	854	33	19	1	1	1	1	1	1	HQ	HQ	N	0.1	TRUE	N	3184_3	d__Bacteria;p__Bacteroidota;c__Bacteroidia;o__AKYH767-A;f__OLB10;g__OLB10;s__OLB10 sp002455375	94.14	N/A	d__Bacteria;p__Bacteroidota;c__Bacteroidia;o__AKYH767-A;f__OLB10;g__OLB10;s__OLB10 sp002455375	94.34	N/A	KJ808416.1.1487;tax=k:Bacteria,p:Bacteroidota,c:Bacteroidia,o:Sphingobacteriales,f:AKYH767;	99.7	FLASV9620.1353;tax=d:Bacteria,p:Bacteroidota,c:Bacteroidia,o:Sphingobacteriales,f:AKYH767,g:midas_g_2126,s:midas_s_9620;	100	FLASV9620.1353;tax=d:Bacteria,p:Bacteroidota,c:Bacteroidia,o:Sphingobacteriales,f:AKYH767,g:midas_g_2126,s:midas_s_9620;	100	7696	0.228	0	0
001-SG-02.bin.1.286	92.3	0.14	Gradient Boost (General Model)	97.89	1.37	0	0.907	2620097	363.031	4684808	0.59	3909	5	2620097	417555	1.92009e+06	16.5569	0.0822442	3905	1624	45	20	1	1	1	1	1	1	HQ	HQ	N	0.2	TRUE	Y	10024_2	d__Bacteria;p__Verrucomicrobiota;c__Verrucomicrobiae;o__Opitutales;f__Opitutaceae;g__UBA6669;s__UBA6669 sp014584295	83.67	N/A	d__Bacteria;p__Verrucomicrobiota;c__Verrucomicrobiia;o__Opitutales;f__Opitutaceae;g__UBA6669;s__UBA6669 sp014584295	84.03	N/A	FPLS01055876.10.1549;tax=k:Bacteria,p:Verrucomicrobiota,c:Verrucomicrobiae,o:Opitutales,f:Opitutaceae,g:Lacunisphaera;	98.1	FLASV16138.1379;tax=d:Bacteria,p:Verrucomicrobiota,c:Verrucomicrobiae,o:Opitutales,f:Opitutaceae,g:Lacunisphaera,s:midas_s_12531;	100	FLASV16138.1379;tax=d:Bacteria,p:Verrucomicrobiota,c:Verrucomicrobiae,o:Opitutales,f:Opitutaceae,g:Lacunisphaera,s:midas_s_12531;	100	1723	0.037	0	0
001-SG-02.bin.1.289	93.18	3	Neural Network (Specific Model)	95.32	0.24	0	0.891	589562	307.53	3421058	0.33	3314	16	1201883	76743	673245	8.72976	0.0433638	3311	1525	35	20	2	2	2	2	2	2	HQ	HQ	N	0.17	TRUE	N	2306_1	d__Bacteria;p__Bacteroidota;c__Bacteroidia;o__B-17B0;f__B-17BO;g__UBA4416;s__UBA4416 sp963169355	86.45	N/A	d__Bacteria;p__Bacteroidota;c__Bacteroidia;o__B-17B0;f__B-17BO;g__UBA4416;s__UBA4416 sp963169355	87.09	N/A	JX040376.1.1481;tax=k:Bacteria,p:Bacteroidota,c:Bacteroidia,o:Sphingobacteriales,f:env.OPS	99.8	FLASV11167.1352;tax=d:Bacteria,p:Bacteroidota,c:Bacteroidia,o:Sphingobacteriales,f:env.OPS_17,g:midas_g_11167,s:midas_s_11167;	99.9	FLASV11167.1352;tax=d:Bacteria,p:Bacteroidota,c:Bacteroidia,o:Sphingobacteriales,f:env.OPS_17,g:midas_g_11167,s:midas_s_11167;	99.9	3998	0.117	0	0
001-SG-02.bin.1.290	99.65	0.8	Gradient Boost (General Model)	98.1	0.71	0	0.904	551435	370.27	3675663	0.54	2997	8	1735830	191757	1014448	185.945	0.923654	2997	1335	41	19	1	1	1	1	1	1	HQ	HQ	N	0.55	TRUE	N	1559_1	d__Bacteria;p__Bacteroidota;c__Bacteroidia;o__AKYH767-A;f__2013-40CM-41-45;g__CAINVI01;s__CAINVI01 sp016713765	96.39	N/A	d__Bacteria;p__Bacteroidota;c__Bacteroidia;o__AKYH767-A;f__2013-40CM-41-45;g__CAINVI01;s__CAINVI01 sp016713765	96.29	N/A	JN391644.1.1490;tax=k:Bacteria,p:Bacteroidota,c:Bacteroidia,o:Bacteroidales,f:Bacteroidetes	99.7	FLASV9711.1355;tax=d:Bacteria,p:Bacteroidota,c:Bacteroidia,o:Bacteroidales,f:Bacteroidetes_BD2-2,g:midas_g_9711,s:midas_s_9711;	100	FLASV9711.1355;tax=d:Bacteria,p:Bacteroidota,c:Bacteroidia,o:Bacteroidales,f:Bacteroidetes_BD2-2,g:midas_g_9711,s:midas_s_9711;	100	5823	0.158	0	0
001-SG-02.bin.1.294	90.62	1.38	Gradient Boost (General Model)	88.75	0.54	0	0.887	220939	270.133	3132421	0.67	3449	18	566568	96605	272898	8.3374	0.0414149	3428	1741	47	20	1	1	1	1	1	1	HQ	MQ	N	0.06	TRUE	N	5783_1	d__Bacteria;p__Actinomycetota;c__Actinomycetes;o__S36-B12;f__UBA10799;g__JADKAV01;s__	85.28	0.91464	d__Bacteria;p__Actinomycetota;c__Actinomycetes;o__S36-B12;f__UBA10799;g__JADKAV01;s__JADKAV01 sp037045455	85.46	N/A	KJ808118.1.1488;tax=k:Bacteria,p:Actinobacteriota,c:Actinobacteria,o:PeM15;	98.9	FLASV3357.1448;tax=d:Bacteria,p:Actinobacteriota,c:Actinobacteria,o:midas_o_5,f:midas_f_5,g:midas_g_399,s:midas_s_1163;	99.4	FLASV3357.1448;tax=d:Bacteria,p:Actinobacteriota,c:Actinobacteria,o:midas_o_5,f:midas_f_5,g:midas_g_399,s:midas_s_1163;	99.4	9667	0.309	0	0
001-SG-02.bin.1.30	94.48	3.36	Gradient Boost (General Model)	91.48	1.11	0	0.89	355105	306.642	4118520	0.4	4003	17	522277	123108	319402	6.5901	0.0327354	3981	2428	37	20	1	1	1	1	1	1	HQ	HQ	N	0.38	TRUE	Y	2133_1	d__Bacteria;p__Bacteroidota;c__Bacteroidia;o__JABDFU01;f__JABDFU01;g__JABDFU01;s__JABDFU01 sp016787005	82.28	N/A	d__Bacteria;p__Bacteroidota;c__Bacteroidia;o__JABDFU01;f__JABDFU01;g__JABDFU01;s__JABDFU01 sp016787005	82.7	N/A	FPLP01009913.16.1516;tax=k:Bacteria,p:Bacteroidota,c:Bacteroidia,o:Sphingobacteriales,f:env.OPS	98.2	FLASV18164.1351;tax=d:Bacteria,p:Bacteroidota,c:Bacteroidia,o:Sphingobacteriales,f:env.OPS_17,g:midas_g_18164,s:midas_s_18164;	99.6	FLASV18164.1351;tax=d:Bacteria,p:Bacteroidota,c:Bacteroidia,o:Sphingobacteriales,f:env.OPS_17,g:midas_g_18164,s:midas_s_18164;	99.6	4672	0.113	0	0
001-SG-02.bin.1.31	99.52	1.23	Gradient Boost (General Model)	99.26	0.99	0	0.913	906946	346.59	3017228	0.41	2654	5	1308315	240675	926822	48.8155	0.242484	2643	728	46	20	1	1	1	1	1	1	HQ	HQ	N	0.03	TRUE	N	1675_1	d__Bacteria;p__Bacteroidota;c__Bacteroidia;o__Chitinophagales;f__Chitinophagaceae;g__Ferruginibacter;s__Ferruginibacter sp018266715	96.78	N/A	d__Bacteria;p__Bacteroidota;c__Bacteroidia;o__Chitinophagales;f__Chitinophagaceae;g__Ferruginibacter;s__Ferruginibacter sp018266715	96.8	N/A	KT834741.1.1500;tax=k:Bacteria,p:Bacteroidota,c:Bacteroidia,o:Chitinophagales,f:Chitinophagaceae,g:Ferruginibacter;	99.7	FLASV11.1455;tax=d:Bacteria,p:Bacteroidota,c:Bacteroidia,o:Chitinophagales,f:Chitinophagaceae,g:Ferruginibacter,s:midas_s_11;	99	FLASV11.1455;tax=d:Bacteria,p:Bacteroidota,c:Bacteroidia,o:Chitinophagales,f:Chitinophagaceae,g:Ferruginibacter,s:midas_s_11;	99	2441	0.081	0	0
001-SG-02.bin.1.317	99.97	0.15	Neural Network (Specific Model)	63.08	0	0	0.914	604419	287.054	770254	0.39	819	4	604419	64846	489504	22.4706	0.111619	807	478	39	20	1	1	1	1	1	1	HQ	MQ	N	0.43	TRUE	Y	333_1	d__Bacteria;p__Patescibacteria;c__Paceibacteria;o__UBA9973;f__UBA9973;g__;s__	70.69	0.86065	d__Bacteria;p__Patescibacteriota;c__Minisyncoccia;o__UBA9973;f__UBA9973;g__DALYCO01;s__	71.15	0.88998	KX123463.1.1595;tax=k:Bacteria,p:Patescibacteria,c:Parcubacteria,o:Candidatus	81.6	FLASV62065.1379;tax=d:Bacteria,p:Patescibacteria,c:Parcubacteria,o:Ca_Nomurabacteria,f:midas_f_28121,g:midas_g_28121,s:midas_s_62065;	99.3	FLASV62065.1379;tax=d:Bacteria,p:Patescibacteria,c:Parcubacteria,o:Ca_Nomurabacteria,f:midas_f_28121,g:midas_g_28121,s:midas_s_62065;	99.3	419	0.054	0	0
001-SG-02.bin.1.32	100	0.26	Gradient Boost (General Model)	99.4	2.8	0	0.91	864817	325.062	4732652	0.49	4427	8	1689951	294098	957789	15.3963	0.0764791	4411	1770	44	20	2	2	2	2	2	2	HQ	HQ	N	0.03	TRUE	Y	2167_0	d__Bacteria;p__Bacteroidota;c__Bacteroidia;o__Cytophagales;f__Cyclobacteriaceae;g__ELB16-189;s__	92.35	0.992	d__Bacteria;p__Bacteroidota;c__Bacteroidia;o__Cytophagales;f__Cyclobacteriaceae;g__ELB16-189;s__ELB16-189 sp039810905	92.22	N/A	FPLS01051879.12.1515;tax=k:Bacteria,p:Bacteroidota,c:Bacteroidia,o:Cytophagales,f:Microscillaceae;	95.2	FLASV12610.1353;tax=d:Bacteria,p:Bacteroidota,c:Bacteroidia,o:Cytophagales,f:Microscillaceae,g:midas_g_12610,s:midas_s_12610;	100	FLASV12610.1353;tax=d:Bacteria,p:Bacteroidota,c:Bacteroidia,o:Cytophagales,f:Microscillaceae,g:midas_g_12610,s:midas_s_12610;	100	7081	0.15	0	0
001-SG-02.bin.1.322	95.04	0.53	Gradient Boost (General Model)	65.25	1.85	50	0.898	407689	277.191	975106	0.49	1058	4	481869	407689	412567	7.45589	0.0370361	1047	698	47	20	1	1	1	1	1	1	HQ	MQ	N	0	TRUE	Y	3271_0	d__Bacteria;p__Patescibacteria;c__ABY1;o__SBBC01;f__CAIJZX01;g__;s__	68.18	0.82263	d__Bacteria;p__Patescibacteriota;c__Patescibacteriia;o__SBBC01;f__CAIJZX01;g__;s__	68.84	0.85186	FJ479190.1.1452;tax=k:Bacteria,p:Patescibacteria,c:ABY1,o:Candidatus	91.9	FLASV45683.1329;tax=d:Bacteria,p:Patescibacteria,c:ABY1,o:Ca_Kuenenbacteria,f:midas_f_18391,g:midas_g_45683,s:midas_s_45683;	100	FLASV45683.1329;tax=d:Bacteria,p:Patescibacteria,c:ABY1,o:Ca_Kuenenbacteria,f:midas_f_18391,g:midas_g_45683,s:midas_s_45683;	100	870	0.089	0	0
001-SG-02.bin.1.323	96.61	0.01	Gradient Boost (General Model)	97.61	3.07	0	0.919	1189452	336.981	4518096	0.69	4119	10	1729854	137152	1.12103e+06	18.058	0.0897006	4115	1353	46	20	1	1	1	1	1	1	HQ	HQ	N	0.65	TRUE	N	10278_1	d__Bacteria;p__Pseudomonadota;c__Gammaproteobacteria;o__Steroidobacterales;f__Steroidobacteraceae;g__RPQJ01;s__	96.48	0.89093	d__Bacteria;p__Pseudomonadota;c__Gammaproteobacteria;o__Steroidobacterales;f__Steroidobacteraceae;g__RPQJ01;s__	97.1	0.90065	KC683273.1.1532;tax=k:Bacteria,p:Proteobacteria,c:Gammaproteobacteria,o:Steroidobacterales,f:Steroidobacteraceae;	98.7	FLASV47299.1359;tax=d:Bacteria,p:Proteobacteria,c:Gammaproteobacteria,o:Steroidobacterales,f:Steroidobacteraceae,g:midas_g_98,s:midas_s_20601;	100	FLASV47299.1359;tax=d:Bacteria,p:Proteobacteria,c:Gammaproteobacteria,o:Steroidobacterales,f:Steroidobacteraceae,g:midas_g_98,s:midas_s_20601;	100	7464	0.165	0	3
001-SG-02.bin.1.33	100	0.81	Gradient Boost (General Model)	98.77	0	0	0.904	501233	325.106	2984354	0.36	2772	8	842170	160378	516553	31.6934	0.157433	2761	1462	36	20	1	1	1	1	1	1	HQ	HQ	N	0.03	TRUE	Y	1908_1	d__Bacteria;p__Bacteroidota;c__Bacteroidia;o__Chitinophagales;f__JADIYW01;g__JADJSS01;s__	96.43	0.95813	d__Bacteria;p__Bacteroidota;c__Bacteroidia;o__Chitinophagales;f__JADIYW01;g__JADJSS01;s__JADJSS01 sp035339895	96.6	N/A	EU104074.1.1434;tax=k:Bacteria,p:Bacteroidota,c:Bacteroidia,o:Chitinophagales;	98.9	FLASV11997.1340;tax=d:Bacteria,p:Bacteroidota,c:Bacteroidia,o:Chitinophagales,f:midas_f_108,g:midas_g_558,s:midas_s_10220;	100	FLASV11997.1340;tax=d:Bacteria,p:Bacteroidota,c:Bacteroidia,o:Chitinophagales,f:midas_f_108,g:midas_g_558,s:midas_s_10220;	100	1574	0.053	0	0
001-SG-02.bin.1.332	100	1.46	Neural Network (Specific Model)	95.85	3.64	25	0.898	865008	314.823	4023783	0.6	3834	7	1635694	265129	985976	59.4318	0.295219	3823	1326	47	20	1	1	1	1	1	1	HQ	HQ	N	0.05	TRUE	Y	10092_0	d__Bacteria;p__Nitrospirota;c__Nitrospiria;o__Nitrospirales;f__Nitrospiraceae;g__JAHBWI01;s__JAHBWI01 sp019637075	93.43	N/A	d__Bacteria;p__Nitrospirota;c__Nitrospiria;o__Nitrospirales;f__Nitrospiraceae;g__JAHBWI01;s__JAHBWI01 sp019637075	93.53	N/A	JZQY01000029.135.1671;tax=k:Bacteria,p:Nitrospirota,c:Nitrospiria,o:Nitrospirales,f:Nitrospiraceae,g:Nitrospira,s:Nitrospira	98	FLASV9592.1533;tax=d:Bacteria,p:Nitrospirota,c:Nitrospiria,o:Nitrospirales,f:Nitrospiraceae,g:Nitrospira,s:Nitrospira_defluvii;	97.3	FLASV9592.1533;tax=d:Bacteria,p:Nitrospirota,c:Nitrospiria,o:Nitrospirales,f:Nitrospiraceae,g:Nitrospira,s:Nitrospira_defluvii;	97.3	111	0.003	0	0
001-SG-02.bin.1.358	100	0.72	Gradient Boost (General Model)	98.77	0.99	100	0.915	557702	334.618	3032352	0.34	2767	11	760850	170379	475243	64.8207	0.321988	2757	1489	35	20	1	1	1	1	1	1	HQ	HQ	N	0	TRUE	N	1911_1	d__Bacteria;p__Bacteroidota;c__Bacteroidia;o__Chitinophagales;f__JADIYW01;g__JADJSS01;s__JADJSS01 sp020848475	97.93	N/A	d__Bacteria;p__Bacteroidota;c__Bacteroidia;o__Chitinophagales;f__JADIYW01;g__JADJSS01;s__JADJSS01 sp020848475	97.7	N/A	JX040393.1.1474;tax=k:Bacteria,p:Bacteroidota,c:Bacteroidia,o:Chitinophagales;	99.7	FLASV10003.1340;tax=d:Bacteria,p:Bacteroidota,c:Bacteroidia,o:Chitinophagales,f:midas_f_108,g:midas_g_558,s:midas_s_10003;	100	FLASV10003.1340;tax=d:Bacteria,p:Bacteroidota,c:Bacteroidia,o:Chitinophagales,f:midas_f_108,g:midas_g_558,s:midas_s_10003;	100	3791	0.125	0	0
001-SG-02.bin.1.36	93.66	0.25	Gradient Boost (General Model)	91.28	2.56	0	0.887	1222532	358.297	4056485	0.68	3356	5	1574872	1189686	1.32949e+06	11.1716	0.0554935	3342	1961	46	19	1	1	1	1	1	1	HQ	HQ	N	0.41	TRUE	N	7017_1	d__Bacteria;p__Acidobacteriota;c__Blastocatellia;o__UBA7656;f__JADIYM01;g__;s__	86.02	0.90139	d__Bacteria;p__Acidobacteriota;c__Blastocatellia;o__UBA7656;f__JADIYM01;g__JADIYM01;s__	86.34	0.90261	HQ114113.1.1514;tax=k:Bacteria,p:Acidobacteriota,c:Blastocatellia,o:DS-100;	98.7	FLASV6736.1475;tax=d:Bacteria,p:Acidobacteriota,c:Blastocatellia,o:DS-100,f:midas_f_502,g:midas_g_502,s:midas_s_502;	99	FLASV6736.1475;tax=d:Bacteria,p:Acidobacteriota,c:Blastocatellia,o:DS-100,f:midas_f_502,g:midas_g_502,s:midas_s_502;	99	264	0.007	0	0
001-SG-02.bin.1.361	98.46	0.17	Gradient Boost (General Model)	96.04	0.5	0	0.901	366391	357.361	3377507	0.4	2843	12	1137676	118655	579973	17.923	0.08903	2837	1478	33	20	2	2	2	2	2	2	HQ	HQ	N	0.61	TRUE	N	1515_1	d__Bacteria;p__Bacteroidota;c__Bacteroidia;o__Chitinophagales;f__Saprospiraceae;g__JAEUUM01;s__JAEUUM01 sp019694295	93.15	N/A	d__Bacteria;p__Bacteroidota;c__Bacteroidia;o__Chitinophagales;f__Saprospiraceae;g__JAEUUM01;s__JAEUUM01 sp019694295	92.97	N/A	JN245776.1.1491;tax=k:Bacteria,p:Bacteroidota,c:Bacteroidia,o:Chitinophagales,f:Saprospiraceae;	99.9	FLASV9932.1356;tax=d:Bacteria,p:Bacteroidota,c:Bacteroidia,o:Chitinophagales,f:Saprospiraceae,g:midas_g_788,s:midas_s_9932;	100	FLASV9932.1356;tax=d:Bacteria,p:Bacteroidota,c:Bacteroidia,o:Chitinophagales,f:Saprospiraceae,g:midas_g_788,s:midas_s_9932;	100	1392	0.041	0	0
001-SG-02.bin.1.367	100	0.01	Gradient Boost (General Model)	98.52	0	0	0.9	3256420	370.604	3703069	0.42	3002	3	3256420	240629	2.89074e+06	477.319	2.37102	2994	1390	38	20	2	1	1	2	1	1	HQ	HQ	N	0.7	TRUE	N	1983_1	d__Bacteria;p__Bacteroidota;c__Bacteroidia;o__Chitinophagales;f__Saprospiraceae;g__Vicinibacter;s__Vicinibacter sp019694255	96.68	N/A	d__Bacteria;p__Bacteroidota;c__Bacteroidia;o__Chitinophagales;f__Saprospiraceae;g__Vicinibacter;s__Vicinibacter sp019694255	96.49	N/A	JN391572.1.1497;tax=k:Bacteria,p:Bacteroidota,c:Bacteroidia,o:Chitinophagales,f:Saprospiraceae;	93.5	FLASV9859.1356;tax=d:Bacteria,p:Bacteroidota,c:Bacteroidia,o:Chitinophagales,f:Saprospiraceae,g:midas_g_2003,s:midas_s_9859;	100	FLASV9859.1356;tax=d:Bacteria,p:Bacteroidota,c:Bacteroidia,o:Chitinophagales,f:Saprospiraceae,g:midas_g_2003,s:midas_s_9859;	100	40	0.001	0	0
001-SG-02.bin.1.382	99.73	3.23	Neural Network (Specific Model)	94.03	2.27	0	0.86	4622894	288.39	4622894	0.55	4609	1	4622894	4622894	4622894	17.2105	0.0854907	4598	1679	47	20	1	1	1	1	1	1	HQ	HQ	N	0	TRUE	Y	10069_0	d__Bacteria;p__Nitrospirota;c__Nitrospiria;o__Nitrospirales;f__Nitrospiraceae;g__Nitrospira_D;s__	91.66	0.98525	d__Bacteria;p__Nitrospirota;c__Nitrospiria;o__Nitrospirales;f__Nitrospiraceae;g__Nitrospira_D;s__	91.64	0.98632	FN687453.1.1531;tax=k:Bacteria,p:Nitrospirota,c:Nitrospiria,o:Nitrospirales,f:Nitrospiraceae,g:Nitrospira;	99.5	FLASV9588.1527;tax=d:Bacteria,p:Nitrospirota,c:Nitrospiria,o:Nitrospirales,f:Nitrospiraceae,g:Nitrospira,s:Nitrospira_nitrosa;	99.6	FLASV9588.1527;tax=d:Bacteria,p:Nitrospirota,c:Nitrospiria,o:Nitrospirales,f:Nitrospiraceae,g:Nitrospira,s:Nitrospira_nitrosa;	99.6	226	0.005	0	0
001-SG-02.bin.1.388	99.97	0.24	Gradient Boost (General Model)	99.57	0.87	50	0.897	3959903	308.185	4732765	0.64	4602	2	3959903	772862	3.43946e+06	15.8499	0.0787322	4595	1597	52	20	2	2	2	2	4	2	HQ	HQ	N	0	TRUE	Y	7127_0	d__Bacteria;p__Pseudomonadota;c__Alphaproteobacteria;o__Micropepsales;f__Micropepsaceae;g__SZUA-430;s__	96.17	0.94836	d__Bacteria;p__Pseudomonadota;c__Alphaproteobacteria;o__Micropepsales;f__Micropepsaceae;g__SZUA-430;s__	96.33	0.94463	KC255345.1.1448;tax=k:Bacteria,p:Proteobacteria,c:Alphaproteobacteria,o:Rhizobiales,f:A0839;	98.7	FLASV53504.1305;tax=d:Bacteria,p:Proteobacteria,c:Alphaproteobacteria,o:Rhizobiales,f:A0839,g:midas_g_1586,s:midas_s_53504;	100	FLASV53504.1305;tax=d:Bacteria,p:Proteobacteria,c:Alphaproteobacteria,o:Rhizobiales,f:A0839,g:midas_g_1586,s:midas_s_53504;	100	285	0.006	0	0
001-SG-02.bin.1.39	91.92	0.84	Gradient Boost (General Model)	89.24	1.65	20	0.879	612979	296.549	3845053	0.66	3811	10	952881	167594	605950	14.3081	0.0710733	3797	1334	42	18	1	1	1	1	2	1	HQ	MQ	N	0.1	TRUE	N	7559_2	d__Bacteria;p__Pseudomonadota;c__Alphaproteobacteria;o__Rhizobiales;f__Beijerinckiaceae;g__JAJXWB01;s__	88.8	0.9804	d__Bacteria;p__Pseudomonadota;c__Alphaproteobacteria;o__Rhizobiales;f__Beijerinckiaceae;g__JAJXWB01;s__	88.66	0.99057	KJ808044.1.1450;tax=k:Bacteria,p:Proteobacteria,c:Alphaproteobacteria,o:Rhizobiales,f:Beijerinckiaceae;	99.4	FLASV1167.1408;tax=d:Bacteria,p:Proteobacteria,c:Alphaproteobacteria,o:Rhizobiales,f:Beijerinckiaceae,g:midas_g_534,s:midas_s_864;	99.9	FLASV1167.1408;tax=d:Bacteria,p:Proteobacteria,c:Alphaproteobacteria,o:Rhizobiales,f:Beijerinckiaceae,g:midas_g_534,s:midas_s_864;	99.9	6791	0.177	0	0
001-SG-02.bin.1.400	99.99	1.76	Neural Network (Specific Model)	99.42	3.16	73.33	0.879	745905	311.763	3438793	0.49	3241	6	1346904	219952	865708	18.5939	0.0923626	3234	723	41	20	1	1	1	1	1	1	HQ	HQ	N	0.12	TRUE	Y	3899_0	d__Bacteria;p__Pseudomonadota;c__Gammaproteobacteria;o__Burkholderiales;f__Nitrosomonadaceae;g__Nitrosomonas;s__	94	0.9774	d__Bacteria;p__Pseudomonadota;c__Gammaproteobacteria;o__Burkholderiales;f__Nitrosomonadaceae;g__Nitrosomonas;s__	94.12	0.98082	DQ337098.1.1499;tax=k:Bacteria,p:Proteobacteria,c:Gammaproteobacteria,o:Burkholderiales,f:Nitrosomonadaceae,g:Nitrosomonas;	98.5	FLASV28421.1359;tax=d:Bacteria,p:Proteobacteria,c:Gammaproteobacteria,o:Burkholderiales,f:Nitrosomonadaceae,g:Nitrosomonas,s:midas_s_28421;	100	FLASV28421.1359;tax=d:Bacteria,p:Proteobacteria,c:Gammaproteobacteria,o:Burkholderiales,f:Nitrosomonadaceae,g:Nitrosomonas,s:midas_s_28421;	100	1178	0.034	0	0
001-SG-02.bin.1.404	91.42	3.68	Neural Network (Specific Model)	94.61	4.67	73.68	0.898	334508	333.615	4033729	0.67	3624	24	947729	81444	406595	164.753	0.818389	3602	839	49	19	3	3	3	3	3	0	HQ	HQ	N	0.47	TRUE	N	9278_1	d__Bacteria;p__Pseudomonadota;c__Gammaproteobacteria;o__Burkholderiales;f__Rhodocyclaceae;g__Zoogloea;s__	95.41	0.89847	d__Bacteria;p__Pseudomonadota;c__Gammaproteobacteria;o__Burkholderiales;f__Rhodocyclaceae;g__Zoogloea;s__Zoogloea sp035335645	95.65	N/A	KC551591.1.1460;tax=k:Bacteria,p:Proteobacteria,c:Gammaproteobacteria,o:Burkholderiales,f:Rhodocyclaceae,g:Zoogloea;	99.9	FLASV4977.1496;tax=d:Bacteria,p:Proteobacteria,c:Gammaproteobacteria,o:Burkholderiales,f:Rhodocyclaceae,g:Zoogloea,s:Zoogloea_ramigera;	98.3	FLASV4977.1496;tax=d:Bacteria,p:Proteobacteria,c:Gammaproteobacteria,o:Burkholderiales,f:Rhodocyclaceae,g:Zoogloea,s:Zoogloea_ramigera;	98.3	7514	0.186	0	1
001-SG-02.bin.1.41	98.19	0.23	Neural Network (Specific Model)	72.94	1.98	0	0.915	583402	273.598	907908	0.48	1015	3	583402	116659	437454	8.4655	0.0420512	1008	587	38	19	1	1	1	1	2	1	HQ	MQ	N	0.08	TRUE	N	626_1	d__Bacteria;p__Patescibacteria;c__Saccharimonadia;o__Saccharimonadales;f__CALMSM01;g__CALMSM01;s__	74.24	0.96021	d__Bacteria;p__Patescibacteriota;c__Saccharimonadia;o__Saccharimonadales;f__CALMSM01;g__CALMSM01;s__	74.58	0.96144	AY345503.1.1446;tax=k:Bacteria,p:Patescibacteria,c:Saccharimonadia,o:Saccharimonadales;	89.1	FLASV14985.1390;tax=d:Bacteria,p:Patescibacteria,c:Saccharimonadia,o:Saccharimonadales,f:midas_f_14845,g:midas_g_14985,s:midas_s_14985;	100	FLASV14985.1390;tax=d:Bacteria,p:Patescibacteria,c:Saccharimonadia,o:Saccharimonadales,f:midas_f_14845,g:midas_g_14985,s:midas_s_14985;	100	271	0.03	0	0
001-SG-02.bin.1.417	95.64	0.32	Gradient Boost (General Model)	92.27	0	0	0.913	1254442	319.635	1982140	0.4	1892	2	1254442	727698	1.06106e+06	138.007	0.68553	1889	1303	39	20	1	1	1	1	1	2	HQ	HQ	N	0.46	TRUE	N	726_1	d__Bacteria;p__Bdellovibrionota_G;c__JALEGL01;o__JALEGL01;f__JAGRMV01;g__;s__	94.02	0.72186	d__Bacteria;p__Bdellovibrionota_G;c__JALEGL01;o__JALEGL01;f__JAGRMV01;g__JAWKOB01;s__	93.98	0.924	JF344079.1.1504;tax=k:Bacteria,p:Myxococcota,c:bacteriap25;	87	FLASV31473.1376;tax=d:Bacteria,p:Myxococcota,c:bacteriap25,o:midas_o_5199,f:midas_f_5199,g:midas_g_5199,s:midas_s_31473;	100	FLASV31473.1376;tax=d:Bacteria,p:Myxococcota,c:bacteriap25,o:midas_o_5199,f:midas_f_5199,g:midas_g_5199,s:midas_s_31473;	100	879	0.044	1	0
001-SG-02.bin.1.419	99.74	0.07	Gradient Boost (General Model)	98.79	1.04	33.33	0.927	1987079	317.591	2814211	0.62	2748	4	1987079	321870	1.48897e+06	20.1287	0.0999865	2737	854	44	20	1	1	1	1	1	1	HQ	HQ	N	0.05	TRUE	N	5739_1	d__Bacteria;p__Actinomycetota;c__Actinomycetes;o__Propionibacteriales;f__Nocardioidaceae;g__Marmoricola;s__	94.58	0.9659	d__Bacteria;p__Actinomycetota;c__Actinomycetes;o__Propionibacteriales;f__Nocardioidaceae;g__Marmoricola;s__	94.38	0.95275	KC554084.1.1511;tax=k:Bacteria,p:Actinobacteriota,c:Actinobacteria,o:Propionibacteriales,f:Nocardioidaceae,g:Marmoricola;	98	FLASV13052.1339;tax=d:Bacteria,p:Actinobacteriota,c:Actinobacteria,o:Propionibacteriales,f:Nocardioidaceae,g:Nocardioides,s:midas_s_13052;	99.9	FLASV13052.1339;tax=d:Bacteria,p:Actinobacteriota,c:Actinobacteria,o:Propionibacteriales,f:Nocardioidaceae,g:Nocardioides,s:midas_s_13052;	99.9	2037	0.072	0	0
001-SG-02.bin.1.42	98.9	1.23	Gradient Boost (General Model)	95.51	1.12	0	0.943	772008	410.787	3481139	0.59	2672	7	1083816	371718	699067	10.0855	0.0500983	2663	1756	46	20	1	1	1	1	1	1	HQ	HQ	N	0.08	TRUE	Y	4509_0	d__Bacteria;p__Elusimicrobiota;c__Elusimicrobia;o__F11;f__F11;g__;s__	89	0.83266	d__Bacteria;p__Elusimicrobiota;c__Elusimicrobia;o__F11;f__F11;g__;s__	89.04	0.83728	EU589308.1.1526;tax=k:Bacteria,p:Elusimicrobiota,c:Lineage	94.2	FLASV60515.1378;tax=d:Bacteria,p:Elusimicrobiota,c:Lineage_IIb,o:midas_o_4963,f:midas_f_4963,g:midas_g_59343,s:midas_s_59343;	100	FLASV60515.1378;tax=d:Bacteria,p:Elusimicrobiota,c:Lineage_IIb,o:midas_o_4963,f:midas_f_4963,g:midas_g_59343,s:midas_s_59343;	100	955	0.027	0	1
001-SG-02.bin.1.428	96.26	0.74	Gradient Boost (General Model)	93.35	0.99	0	0.923	1803525	348.962	3408169	0.43	3010	8	1803525	128103	1.1492e+06	15.1009	0.0750114	2992	1712	35	20	1	1	1	1	1	1	HQ	HQ	N	0.03	TRUE	N	2000_1	d__Bacteria;p__Bacteroidota;c__Bacteroidia;o__Chitinophagales;f__LD1;g__;s__	95.95	0.85378	d__Bacteria;p__Bacteroidota;c__Bacteroidia;o__Chitinophagales;f__LD1;g__;s__	95.73	0.83319	JN391855.1.1490;tax=k:Bacteria,p:Bacteroidota,c:Bacteroidia,o:Chitinophagales,f:37-13;	99.9	FLASV14125.1355;tax=d:Bacteria,p:Bacteroidota,c:Bacteroidia,o:Chitinophagales,f:37-13,g:midas_g_12471,s:midas_s_14125;	100	FLASV14125.1355;tax=d:Bacteria,p:Bacteroidota,c:Bacteroidia,o:Chitinophagales,f:37-13,g:midas_g_12471,s:midas_s_14125;	100	4135	0.121	0	0
001-SG-02.bin.1.43	90.74	1.48	Gradient Boost (General Model)	88.14	0.16	0	0.836	3230138	273.652	5579897	0.41	5728	4	3230138	699727	2.27877e+06	57.0148	0.283213	5710	4419	46	20	2	2	2	2	2	2	HQ	MQ	N	0	TRUE	Y	1991_1	d__Bacteria;p__Bacteroidota;c__Bacteroidia;o__Chitinophagales;f__UBA2359;g__JAEUUX01;s__JAEUUX01 sp016787295	76.88	N/A	d__Bacteria;p__Bacteroidota;c__Bacteroidia;o__Chitinophagales;f__UBA2359;g__JAEUUX01;s__JAEUUX01 sp016787295	76.51	N/A	JN679154.1.1483;tax=k:Bacteria,p:Bacteroidota,c:Bacteroidia,o:Chitinophagales,f:37-13;	90	FLASV37878.1349;tax=d:Bacteria,p:Bacteroidota,c:Bacteroidia,o:Chitinophagales,f:37-13,g:midas_g_12953,s:midas_s_12953;	99.8	FLASV37878.1349;tax=d:Bacteria,p:Bacteroidota,c:Bacteroidia,o:Chitinophagales,f:37-13,g:midas_g_12953,s:midas_s_12953;	99.8	4222	0.076	0	0
001-SG-02.bin.1.434	97.54	0.51	Gradient Boost (General Model)	95.16	1.48	0	0.923	511607	370.749	4365008	0.45	3627	9	1299717	283736	716596	40.9938	0.203631	3618	2176	32	18	1	1	1	1	1	1	HQ	HQ	N	0.03	TRUE	N	1997_1	d__Bacteria;p__Bacteroidota;c__Bacteroidia;o__Chitinophagales;f__LD1;g__Bog-950;s__	97.44	0.89572	d__Bacteria;p__Bacteroidota;c__Bacteroidia;o__Chitinophagales;f__LD1;g__Bog-950;s__Bog-950 sp039811145	97.08	N/A	FPLS01044351.19.1523;tax=k:Bacteria,p:Bacteroidota,c:Bacteroidia,o:Chitinophagales,f:37-13;	95.1	FLASV11187.1356;tax=d:Bacteria,p:Bacteroidota,c:Bacteroidia,o:Chitinophagales,f:37-13,g:midas_g_11187,s:midas_s_11187;	100	FLASV11187.1356;tax=d:Bacteria,p:Bacteroidota,c:Bacteroidia,o:Chitinophagales,f:37-13,g:midas_g_11187,s:midas_s_11187;	100	2894	0.066	0	2
001-SG-02.bin.1.435	90.79	0.05	Gradient Boost (General Model)	92.4	0	0	0.898	473166	346.669	4578334	0.69	3960	12	860967	263168	522897	18.161	0.0902124	3951	1033	43	20	1	1	1	1	1	1	HQ	HQ	N	0.06	TRUE	Y	9103_1	d__Bacteria;p__Pseudomonadota;c__Gammaproteobacteria;o__Burkholderiales;f__Burkholderiaceae;g__Aquabacterium_A;s__	90.65	0.95697	d__Bacteria;p__Pseudomonadota;c__Gammaproteobacteria;o__Burkholderiales;f__Burkholderiaceae;g__Aquabacterium_A;s__	90.79	0.94538	KX035235.1.1525;tax=k:Bacteria,p:Proteobacteria,c:Gammaproteobacteria,o:Burkholderiales,f:Comamonadaceae;	98.1	FLASV23333.1346;tax=d:Bacteria,p:Proteobacteria,c:Gammaproteobacteria,o:Burkholderiales,f:Comamonadaceae,g:Comamonas,s:midas_s_23333;	100	FLASV23333.1346;tax=d:Bacteria,p:Proteobacteria,c:Gammaproteobacteria,o:Burkholderiales,f:Comamonadaceae,g:Comamonas,s:midas_s_23333;	100	7869	0.172	0	0
001-SG-02.bin.1.437	99.78	1.45	Neural Network (Specific Model)	99.93	2.16	0	0.869	829089	315.682	4461743	0.61	4103	5	1849987	701827	1.19799e+06	59.4468	0.295294	4088	1317	49	20	2	2	2	2	2	0	HQ	HQ	N	0.08	TRUE	N	9576_1	d__Bacteria;p__Pseudomonadota;c__Gammaproteobacteria;o__Burkholderiales;f__Rhodocyclaceae;g__Accumulibacter;s__	94.64	0.97869	d__Bacteria;p__Pseudomonadota;c__Gammaproteobacteria;o__Burkholderiales;f__Rhodocyclaceae;g__Accumulibacter;s__Accumulibacter sp031732795	94.84	N/A	EF565149.1.1531;tax=k:Bacteria,p:Proteobacteria,c:Gammaproteobacteria,o:Burkholderiales,f:Rhodocyclaceae,g:Candidatus	98.8	FLASV12269.1359;tax=d:Bacteria,p:Proteobacteria,c:Gammaproteobacteria,o:Burkholderiales,f:Rhodocyclaceae,g:Ca_Accumulibacter,s:midas_s_12269;	100	FLASV12269.1359;tax=d:Bacteria,p:Proteobacteria,c:Gammaproteobacteria,o:Burkholderiales,f:Rhodocyclaceae,g:Ca_Accumulibacter,s:midas_s_12269;	100	1403	0.031	0	0
001-SG-02.bin.1.439	98.7	0.09	Gradient Boost (General Model)	96.59	2.04	11.11	0.915	1274576	341.783	4743622	0.71	4240	9	1650614	227636	1.03879e+06	25.1683	0.12502	4233	1646	45	20	1	1	1	1	1	1	HQ	HQ	N	0.27	TRUE	N	10261_2	d__Bacteria;p__Pseudomonadota;c__Gammaproteobacteria;o__Steroidobacterales;f__Steroidobacteraceae;g__UBA964;s__	97.66	0.94185	d__Bacteria;p__Pseudomonadota;c__Gammaproteobacteria;o__Steroidobacterales;f__Steroidobacteraceae;g__UBA964;s__	97.66	0.96624	EU104062.1.1467;tax=k:Bacteria,p:Proteobacteria,c:Gammaproteobacteria,o:Gammaproteobacteria	98.2	FLASV18859.1359;tax=d:Bacteria,p:Proteobacteria,c:Gammaproteobacteria,o:midas_o_26,f:midas_f_98,g:Acidibacter,s:midas_s_13945;	100	FLASV18859.1359;tax=d:Bacteria,p:Proteobacteria,c:Gammaproteobacteria,o:midas_o_26,f:midas_f_98,g:Acidibacter,s:midas_s_13945;	100	2444	0.052	0	0
001-SG-02.bin.1.440	95.87	0.16	Gradient Boost (General Model)	93.27	1.33	0	0.928	635227	326.555	3527099	0.66	3355	7	699180	337968	561492	46.608	0.231518	3344	1067	47	20	1	1	1	1	1	1	HQ	HQ	N	0.26	TRUE	N	10286_1	d__Bacteria;p__Pseudomonadota;c__Gammaproteobacteria;o__Steroidobacterales;f__Steroidobacteraceae;g__CADEFQ01;s__CADEFQ01 sp963204795	93.03	N/A	d__Bacteria;p__Pseudomonadota;c__Gammaproteobacteria;o__Steroidobacterales;f__Steroidobacteraceae;g__CADEFQ01;s__CADEFQ01 sp963204795	93.23	N/A	KT834660.1.1500;tax=k:Bacteria,p:Proteobacteria,c:Gammaproteobacteria,o:PLTA13;	99.3	FLASV6016.1458;tax=d:Bacteria,p:Proteobacteria,c:Gammaproteobacteria,o:midas_o_26,f:midas_f_98,g:midas_g_523,s:midas_s_523;	99.4	FLASV6016.1458;tax=d:Bacteria,p:Proteobacteria,c:Gammaproteobacteria,o:midas_o_26,f:midas_f_98,g:midas_g_523,s:midas_s_523;	99.4	4461	0.126	0	0
001-SG-02.bin.1.441	99.32	4.98	Neural Network (Specific Model)	96.31	5	50	0.891	406341	311.151	4019558	0.59	3847	16	588563	122264	370375	41.3634	0.205467	3832	1096	46	19	1	1	1	1	1	1	HQ	HQ	N	0.02	TRUE	Y	10080_0	d__Bacteria;p__Nitrospirota;c__Nitrospiria;o__Nitrospirales;f__Nitrospiraceae;g__Nitrospira_A;s__	92.15	0.99133	d__Bacteria;p__Nitrospirota;c__Nitrospiria;o__Nitrospirales;f__Nitrospiraceae;g__Nitrospira_A;s__	92.24	0.993	FP929003.1384637.1386163;tax=k:Bacteria,p:Nitrospirota,c:Nitrospiria,o:Nitrospirales,f:Nitrospiraceae,g:Nitrospira,s:Nitrospira	99.3	FLASV9592.1533;tax=d:Bacteria,p:Nitrospirota,c:Nitrospiria,o:Nitrospirales,f:Nitrospiraceae,g:Nitrospira,s:Nitrospira_defluvii;	99.3	FLASV9592.1533;tax=d:Bacteria,p:Nitrospirota,c:Nitrospiria,o:Nitrospirales,f:Nitrospiraceae,g:Nitrospira,s:Nitrospira_defluvii;	99.3	2100	0.052	0	1
001-SG-02.bin.1.442	99.52	0.15	Neural Network (Specific Model)	96.57	0.4	0	0.893	303419	326.055	4472582	0.66	4094	20	720657	93051	417965	34.1812	0.16979	4080	737	67	19	5	5	5	5	5	0	HQ	HQ	N	0.06	TRUE	Y	9277_1	d__Bacteria;p__Pseudomonadota;c__Gammaproteobacteria;o__Burkholderiales;f__Rhodocyclaceae;g__Zoogloea;s__	95.43	0.98888	d__Bacteria;p__Pseudomonadota;c__Gammaproteobacteria;o__Burkholderiales;f__Rhodocyclaceae;g__Zoogloea;s__	95.55	0.98792	AB201043.1.1487;tax=k:Bacteria,p:Proteobacteria,c:Gammaproteobacteria,o:Burkholderiales,f:Rhodocyclaceae,g:Zoogloea,s:Zoogloea	98.7	FLASV4434.1460;tax=d:Bacteria,p:Proteobacteria,c:Gammaproteobacteria,o:Burkholderiales,f:Rhodocyclaceae,g:Zoogloea,s:Zoogloea_oryzae;	100	FLASV4434.1460;tax=d:Bacteria,p:Proteobacteria,c:Gammaproteobacteria,o:Burkholderiales,f:Rhodocyclaceae,g:Zoogloea,s:Zoogloea_oryzae;	100	9859	0.22	0	0
001-SG-02.bin.1.444	90.66	1.14	Gradient Boost (General Model)	97.85	2.69	0	0.899	1673195	386.161	6062747	0.71	4710	13	1765542	191151	1.16297e+06	30.6159	0.15208	4701	2708	46	20	1	1	1	1	1	0	HQ	HQ	N	0.54	TRUE	Y	6660_1	d__Bacteria;p__Planctomycetota;c__UBA1135;o__UBA1135;f__GCA-002686595;g__JADJNY01;s__	88.28	0.9771	d__Bacteria;p__Planctomycetota;c__UBA1135;o__UBA1135;f__GCA-002686595;g__JADJNY01;s__	88.66	0.9811	FJ208822.1.1370;tax=k:Bacteria,p:Planctomycetota,c:OM190;	99.8	FLASV120388.1369;tax=d:Bacteria,p:Planctomycetota,c:OM190,o:midas_o_2104,f:midas_f_7287,g:midas_g_114675,s:midas_s_120388;	91.5	FLASV81606.1371;tax=d:Bacteria,p:Planctomycetota,c:OM190,o:midas_o_2104,f:midas_f_7287,g:midas_g_81606,s:midas_s_81606;	90.9	3976	0.066	0	0
001-SG-02.bin.1.446	91.58	0.01	Gradient Boost (General Model)	85.57	0.73	0	0.886	925182	306.637	3154002	0.63	3047	7	965582	278101	695152	21.447	0.106535	3040	975	38	19	3	3	3	3	3	3	HQ	MQ	N	0.27	TRUE	Y	3989_1	d__Bacteria;p__Pseudomonadota;c__Gammaproteobacteria;o__Pseudomonadales;f__Moraxellaceae;g__;s__	89.83	0.87812	d__Bacteria;p__Pseudomonadota;c__Gammaproteobacteria;o__Pseudomonadales;f__Moraxellaceae;g__;s__	90.19	0.87969	FPLP01007705.12.1516;tax=k:Bacteria,p:Proteobacteria,c:Gammaproteobacteria,o:Pseudomonadales,f:Moraxellaceae,g:Fluviicoccus;	97.7	FLASV25933.1346;tax=d:Bacteria,p:Proteobacteria,c:Gammaproteobacteria,o:Pseudomonadales,f:Moraxellaceae,g:Fluviicoccus,s:midas_s_24470;	100	FLASV25933.1346;tax=d:Bacteria,p:Proteobacteria,c:Gammaproteobacteria,o:Pseudomonadales,f:Moraxellaceae,g:Fluviicoccus,s:midas_s_24470;	100	5023	0.159	0	0
001-SG-02.bin.1.447	96.19	2.42	Gradient Boost (General Model)	95.95	0.95	0	0.873	351879	270.399	3591181	0.44	3887	13	699450	150306	372770	13.8548	0.0688216	3874	2770	39	20	1	1	1	1	1	1	HQ	HQ	N	0.17	TRUE	Y	1084_0	d__Bacteria;p__Bdellovibrionota;c__Bdellovibrionia;o__Bdellovibrionales;f__Bdellovibrionaceae;g__;s__	87.73	0.79041	d__Bacteria;p__Bdellovibrionota;c__Bdellovibrionia;o__Bdellovibrionales;f__Bdellovibrionaceae;g__DAIRER01;s__	87.39	0.84927	LUKD01000010.35218.36735;tax=k:Bacteria,p:Bdellovibrionota,c:Bdellovibrionia,o:Bdellovibrionales,f:Bdellovibrionaceae,g:Bdellovibrio,s:Bdellovibrio	92.6	FLASV57342.1327;tax=d:Bacteria,p:Bdellovibrionota,c:Bdellovibrionia,o:Bdellovibrionales,f:Bdellovibrionaceae,g:midas_g_57342,s:midas_s_57342;	92.9	FLASV57342.1327;tax=d:Bacteria,p:Bdellovibrionota,c:Bdellovibrionia,o:Bdellovibrionales,f:Bdellovibrionaceae,g:midas_g_57342,s:midas_s_57342;	92.9	17153	0.478	0	2
001-SG-02.bin.1.45	100	1.95	Gradient Boost (General Model)	96.25	5.98	14.29	0.894	636346	327.866	5096505	0.67	4646	9	1463596	341284	806181	23.6888	0.117671	4640	2170	48	20	1	1	1	1	1	1	HQ	MQ	N	0.1	TRUE	Y	9795_1	d__Bacteria;p__Acidobacteriota;c__Vicinamibacteria;o__Vicinamibacterales;f__UBA2999;g__WHSN01;s__WHSN01 sp018268955	86.93	N/A	d__Bacteria;p__Acidobacteriota;c__Vicinamibacteria;o__Vicinamibacterales;f__UBA2999;g__WHSN01;s__WHSN01 sp018268955	86.64	N/A	EU193013.1.1508;tax=k:Bacteria,p:Acidobacteriota,c:Vicinamibacteria,o:Vicinamibacterales;	99.3	FLASV6487.1476;tax=d:Bacteria,p:Acidobacteriota,c:Vicinamibacteria,o:Vicinamibacterales,f:midas_f_352,g:midas_g_1291,s:midas_s_1291;	98.8	FLASV6487.1476;tax=d:Bacteria,p:Acidobacteriota,c:Vicinamibacteria,o:Vicinamibacterales,f:midas_f_352,g:midas_g_1291,s:midas_s_1291;	98.8	2468	0.048	0	0
001-SG-02.bin.1.46	96.59	2.05	Gradient Boost (General Model)	93.2	0.61	0	0.872	529336	284.957	3714346	0.69	3805	9	1684207	228860	991582	11.6061	0.0576516	3792	994	45	20	1	1	1	1	2	1	HQ	HQ	N	0.08	TRUE	N	7391_4	d__Bacteria;p__Pseudomonadota;c__Alphaproteobacteria;o__Rhodobacterales;f__Rhodobacteraceae;g__Albidovulum;s__	85.5	0.99084	d__Bacteria;p__Pseudomonadota;c__Alphaproteobacteria;o__Rhodobacterales;f__Rhodobacteraceae;g__Albidovulum;s__Albidovulum sp039808285	85.44	N/A	KJ808146.1.1430;tax=k:Bacteria,p:Proteobacteria,c:Alphaproteobacteria,o:Rhodobacterales,f:Rhodobacteraceae,g:Defluviimonas;	99	FLASV155.1389;tax=d:Bacteria,p:Proteobacteria,c:Alphaproteobacteria,o:Rhodobacterales,f:Rhodobacteraceae,g:Defluviimonas,s:midas_s_155;	99.4	FLASV155.1389;tax=d:Bacteria,p:Proteobacteria,c:Alphaproteobacteria,o:Rhodobacterales,f:Rhodobacteraceae,g:Defluviimonas,s:midas_s_155;	99.4	5064	0.136	0	0
001-SG-02.bin.1.465	93.94	1.59	Gradient Boost (General Model)	89.27	0.74	0	0.891	2382100	320.396	3574763	0.36	3322	12	2382100	87606	1.66e+06	28.7398	0.142761	3313	2090	30	19	1	1	1	1	1	1	HQ	MQ	N	0.78	TRUE	N	1905_1	d__Bacteria;p__Bacteroidota;c__Bacteroidia;o__Chitinophagales;f__JADIYW01;g__JADJSS01;s__	86.49	0.89358	d__Bacteria;p__Bacteroidota;c__Bacteroidia;o__Chitinophagales;f__JADIYW01;g__JADJSS01;s__JADJSS01 sp035339455	86.6	N/A	JX040409.1.1468;tax=k:Bacteria,p:Bacteroidota,c:Bacteroidia,o:Chitinophagales;	95	FLASV13224.1341;tax=d:Bacteria,p:Bacteroidota,c:Bacteroidia,o:Chitinophagales,f:midas_f_108,g:midas_g_558,s:midas_s_13224;	100	FLASV13224.1341;tax=d:Bacteria,p:Bacteroidota,c:Bacteroidia,o:Chitinophagales,f:midas_f_108,g:midas_g_558,s:midas_s_13224;	100	3885	0.109	0	0
001-SG-02.bin.1.47	90.35	1.35	Gradient Boost (General Model)	96.85	1.49	0	0.901	959245	373.598	8085375	0.58	6525	14	1638542	489653	1016332	10.5161	0.0522373	6512	3865	66	20	1	1	1	1	1	1	HQ	HQ	N	0.35	TRUE	Y	10321_0	d__Bacteria;p__Verrucomicrobiota;c__Verrucomicrobiae;o__Limisphaerales;f__UBA11320;g__UBA11320;s__	85.64	0.97416	d__Bacteria;p__Verrucomicrobiota;c__Verrucomicrobiia;o__Limisphaerales;f__UBA11320;g__UBA11320;s__	85.56	0.98063	FPLS01033177.16.1567;tax=k:Bacteria,p:Verrucomicrobiota,c:Verrucomicrobiae,o:Pedosphaerales,f:Pedosphaeraceae;	91.4	FLASV43798.1377;tax=d:Bacteria,p:Verrucomicrobiota,c:Verrucomicrobiae,o:Pedosphaerales,f:Pedosphaeraceae,g:midas_g_28842,s:midas_s_38731;	98.9	FLASV43798.1377;tax=d:Bacteria,p:Verrucomicrobiota,c:Verrucomicrobiae,o:Pedosphaerales,f:Pedosphaeraceae,g:midas_g_28842,s:midas_s_38731;	98.9	2790	0.035	0	0
001-SG-02.bin.1.472	98.14	3.27	Gradient Boost (General Model)	97.48	2.52	0	0.907	1198970	379.538	8506514	0.7	6792	18	2026996	309370	1.15732e+06	83.0588	0.412583	6778	4329	46	20	1	1	1	1	1	1	HQ	HQ	N	0.34	TRUE	N	6601_1	d__Bacteria;p__JADJOY01;c__JADJOY01;o__JADJOY01;f__JADJOY01;g__JADJOY01;s__	91.92	0.89418	d__Bacteria;p__JADJOY01;c__JADJOY01;o__JADJOY01;f__JADJOY01;g__JADJOY01;s__	92.16	0.89364	HQ114083.1.1515;tax=k:Bacteria,p:Desulfobacterota;	92.6	FLASV24646.1378;tax=d:Bacteria,p:Desulfobacterota,c:midas_c_41,o:midas_o_41,f:midas_f_681,g:midas_g_681,s:midas_s_24646;	100	FLASV24646.1378;tax=d:Bacteria,p:Desulfobacterota,c:midas_c_41,o:midas_o_41,f:midas_f_681,g:midas_g_681,s:midas_s_24646;	100	2294	0.027	0	0
001-SG-02.bin.1.49	95.61	2.18	Gradient Boost (General Model)	93.45	1.64	80	0.908	308642	307.264	3841054	0.62	3795	19	712133	102914	362080	12.6177	0.0626766	3784	1101	42	18	1	1	1	1	1	1	HQ	HQ	N	0.02	TRUE	N	8819_1	d__Bacteria;p__Pseudomonadota;c__Gammaproteobacteria;o__Burkholderiales;f__Burkholderiaceae;g__Rhodoferax_C;s__	88.84	0.97691	d__Bacteria;p__Pseudomonadota;c__Gammaproteobacteria;o__Burkholderiales;f__Burkholderiaceae;g__Rhodoferax_C;s__	89.2	0.97087	KT182519.1.1490;tax=k:Bacteria,p:Proteobacteria,c:Gammaproteobacteria,o:Burkholderiales,f:Comamonadaceae;	99.3	FLASV19171.1350;tax=d:Bacteria,p:Proteobacteria,c:Gammaproteobacteria,o:Burkholderiales,f:Comamonadaceae,g:midas_g_2711,s:midas_s_11303;	99.8	FLASV19171.1350;tax=d:Bacteria,p:Proteobacteria,c:Gammaproteobacteria,o:Burkholderiales,f:Comamonadaceae,g:midas_g_2711,s:midas_s_11303;	99.8	10293	0.268	0	0
001-SG-02.bin.1.496	100	0.32	Gradient Boost (General Model)	97.9	0.6	50	0.934	810697	337.574	4366984	0.48	4036	10	1120441	235768	766478	42.5891	0.211556	4026	1342	39	19	1	1	1	1	1	1	HQ	HQ	N	0.43	TRUE	Y	2159_0	d__Bacteria;p__Bacteroidota;c__Bacteroidia;o__Cytophagales;f__Cyclobacteriaceae;g__ELB16-189;s__	96.41	0.99451	d__Bacteria;p__Bacteroidota;c__Bacteroidia;o__Cytophagales;f__Cyclobacteriaceae;g__ELB16-189;s__	96.37	0.99176	LC124524.1.1445;tax=k:Bacteria,p:Bacteroidota,c:Bacteroidia,o:Cytophagales,f:Microscillaceae;	96.8	FLASV11277.1353;tax=d:Bacteria,p:Bacteroidota,c:Bacteroidia,o:Cytophagales,f:Microscillaceae,g:midas_g_4133,s:midas_s_11277;	100	FLASV11277.1353;tax=d:Bacteria,p:Bacteroidota,c:Bacteroidia,o:Cytophagales,f:Microscillaceae,g:midas_g_4133,s:midas_s_11277;	100	3654	0.084	0	1
001-SG-02.bin.1.497	90.48	3.08	Gradient Boost (General Model)	91.09	3.78	75	0.904	185412	287.595	3202083	0.67	3370	28	404468	48026	193072	88.4933	0.439578	3347	1399	41	19	1	1	1	1	1	1	HQ	HQ	N	0.05	TRUE	N	5780_1	d__Bacteria;p__Actinomycetota;c__Actinomycetes;o__S36-B12;f__UBA10799;g__JADKAV01;s__JADKAV01 sp937952095	81.57	N/A	d__Bacteria;p__Actinomycetota;c__Actinomycetes;o__S36-B12;f__UBA10799;g__JADKAV01;s__JADKAV01 sp937952095	81.47	N/A	KJ808118.1.1488;tax=k:Bacteria,p:Actinobacteriota,c:Actinobacteria,o:PeM15;	99.9	FLASV2942.1446;tax=d:Bacteria,p:Actinobacteriota,c:Actinobacteria,o:midas_o_5,f:midas_f_5,g:midas_g_399,s:midas_s_1163;	99.7	FLASV2942.1446;tax=d:Bacteria,p:Actinobacteriota,c:Actinobacteria,o:midas_o_5,f:midas_f_5,g:midas_g_399,s:midas_s_1163;	99.7	13908	0.434	0	0
001-SG-02.bin.1.498	94.68	0.3	Gradient Boost (General Model)	95.34	0.27	0	0.916	526593	297.384	4099305	0.5	4229	12	1325994	163197	705901	7.48003	0.037156	4213	1971	42	19	2	2	2	2	2	2	HQ	HQ	N	0.42	TRUE	Y	2397_1	d__Bacteria;p__Bacteroidota;c__Bacteroidia;o__Cytophagales;f__Cyclobacteriaceae;g__ELB16-189;s__	85.44	0.93755	d__Bacteria;p__Bacteroidota;c__Bacteroidia;o__Cytophagales;f__Cyclobacteriaceae;g__ELB16-189;s__	85.52	0.93405	KT182555.1.1484;tax=k:Bacteria,p:Bacteroidota,c:Bacteroidia,o:Cytophagales,f:Microscillaceae;	96.3	FLASV39696.1353;tax=d:Bacteria,p:Bacteroidota,c:Bacteroidia,o:Cytophagales,f:Microscillaceae,g:midas_g_17387,s:midas_s_31561;	99.9	FLASV39696.1353;tax=d:Bacteria,p:Bacteroidota,c:Bacteroidia,o:Cytophagales,f:Microscillaceae,g:midas_g_17387,s:midas_s_31561;	99.9	7574	0.185	0	0
001-SG-02.bin.1.502	91.97	1.84	Gradient Boost (General Model)	91.4	4.13	7.69	0.878	1034231	347.42	13021968	0.75	11005	41	2100026	139805	967243	15.1763	0.0753863	10976	8014	86	20	2	2	2	2	2	2	HQ	HQ	N	0.19	TRUE	Y	6876_3	d__Bacteria;p__Myxococcota;c__Polyangia;o__Polyangiales;f__Ga0077539;g__;s__	86.83	0.88757	d__Bacteria;p__Myxococcota;c__Polyangia;o__Polyangiales;f__Ga0077539;g__;s__	86.95	0.89168	KX504535.1.1512;tax=k:Bacteria,p:Myxococcota,c:Polyangia,o:mle1-27;	97.3	FLASV56208.1374;tax=d:Bacteria,p:Myxococcota,c:Polyangia,o:mle1-27,f:midas_f_990,g:midas_g_1853,s:midas_s_26273;	100	FLASV56208.1374;tax=d:Bacteria,p:Myxococcota,c:Polyangia,o:mle1-27,f:midas_f_990,g:midas_g_1853,s:midas_s_26273;	100	17460	0.134	0	0
001-SG-02.bin.1.504	96.36	2.55	Neural Network (Specific Model)	90.64	4.01	43.75	0.893	350335	312.53	3783731	0.63	3618	16	876946	160241	441334	15.5005	0.0769964	3601	1136	41	18	1	1	1	1	1	0	HQ	HQ	N	0.06	TRUE	Y	9579_0	d__Bacteria;p__Pseudomonadota;c__Gammaproteobacteria;o__Burkholderiales;f__Rhodocyclaceae;g__Accumulibacter;s__	87.41	0.96244	d__Bacteria;p__Pseudomonadota;c__Gammaproteobacteria;o__Burkholderiales;f__Rhodocyclaceae;g__Accumulibacter;s__	87.61	0.93525	CP001715.2600436.2601966;tax=k:Bacteria,p:Proteobacteria,c:Gammaproteobacteria,o:Burkholderiales,f:Rhodocyclaceae,g:Candidatus	96.6	FLASV74649.1359;tax=d:Bacteria,p:Proteobacteria,c:Gammaproteobacteria,o:Burkholderiales,f:Rhodocyclaceae,g:Ca_Accumulibacter,s:midas_s_74649;	99.9	FLASV74649.1359;tax=d:Bacteria,p:Proteobacteria,c:Gammaproteobacteria,o:Burkholderiales,f:Rhodocyclaceae,g:Ca_Accumulibacter,s:midas_s_74649;	99.9	1541	0.041	0	0
001-SG-02.bin.1.505	96.38	2.54	Gradient Boost (General Model)	95.8	4.2	0	0.897	2076045	370.12	8473510	0.68	6857	8	2550736	836663	1929666	44.0595	0.21886	6852	4417	49	19	1	1	1	1	1	1	HQ	HQ	N	0.47	TRUE	N	6600_1	d__Bacteria;p__JADJOY01;c__JADJOY01;o__JADJOY01;f__JADJOY01;g__JADJOY01;s__	91.06	0.89553	d__Bacteria;p__JADJOY01;c__JADJOY01;o__JADJOY01;f__JADJOY01;g__JADJOY01;s__	91.34	0.90033	HQ114083.1.1515;tax=k:Bacteria,p:Desulfobacterota;	92.7	FLASV63157.1378;tax=d:Bacteria,p:Desulfobacterota,c:midas_c_41,o:midas_o_41,f:midas_f_681,g:midas_g_681,s:midas_s_63157;	99.9	FLASV63157.1378;tax=d:Bacteria,p:Desulfobacterota,c:midas_c_41,o:midas_o_41,f:midas_f_681,g:midas_g_681,s:midas_s_63157;	99.9	4302	0.051	0	2
001-SG-02.bin.1.512	90.45	0.42	Gradient Boost (General Model)	65.38	0.85	0	0.922	341052	301.595	998563	0.41	1021	3	445390	212121	360202	9.8155	0.0487571	1736	1576	38	20	1	1	1	1	1	1	HQ	MQ	N	0.02	TRUE	N	452_1	d__Bacteria;p__Patescibacteria;c__JAEDAM01;o__BD1-5;f__JAGOOR01;g__JAGOOR01;s__	75.95	0.97811	d__Bacteria;p__Patescibacteriota;c__JAEDAM01;o__BD1-5;f__JAGOOR01;g__JAGOOR01;s__	76.35	0.9815	CXWK01028031.16070.17555;tax=k:Bacteria,p:Patescibacteria,c:Gracilibacteria,o:wastewater	97.6	FLASV86158.1339;tax=d:Bacteria,p:Patescibacteria,c:Gracilibacteria,o:midas_o_4028,f:midas_f_4028,g:midas_g_4028,s:midas_s_44643;	100	FLASV86158.1339;tax=d:Bacteria,p:Patescibacteria,c:Gracilibacteria,o:midas_o_4028,f:midas_f_4028,g:midas_g_4028,s:midas_s_44643;	100	1074	0.108	0	0
001-SG-02.bin.1.514	93.37	0.59	Gradient Boost (General Model)	90.82	0.54	0	0.905	841310	316.942	3127566	0.7	2988	5	1156513	500729	854576	9.0838	0.0451225	2978	835	45	20	1	1	1	1	1	1	HQ	HQ	N	0.08	TRUE	N	6277_1	d__Bacteria;p__Actinomycetota;c__Actinomycetes;o__S36-B12;f__UBA10799;g__JACJWR01;s__	86.43	0.87578	d__Bacteria;p__Actinomycetota;c__Actinomycetes;o__S36-B12;f__UBA10799;g__JACJWR01;s__	85.88	0.92032	FPLP01011320.3.1492;tax=k:Bacteria,p:Actinobacteriota,c:Actinobacteria,o:PeM15;	95.2	FLASV5116.1437;tax=d:Bacteria,p:Actinobacteriota,c:Actinobacteria,o:midas_o_5,f:midas_f_5,g:midas_g_5116,s:midas_s_5116;	99.4	FLASV5116.1437;tax=d:Bacteria,p:Actinobacteriota,c:Actinobacteria,o:midas_o_5,f:midas_f_5,g:midas_g_5116,s:midas_s_5116;	99.4	2831	0.091	0	0
001-SG-02.bin.1.52	92.91	0.75	Gradient Boost (General Model)	97.96	0.23	0	0.922	748693	365.651	5823432	0.61	4901	9	1480965	332281	931359	11.5326	0.0572863	4892	2236	45	20	1	1	1	1	1	0	HQ	HQ	N	0.16	TRUE	Y	9870_0	d__Bacteria;p__Verrucomicrobiota;c__Verrucomicrobiae;o__Verrucomicrobiales;f__Verrucomicrobiaceae;g__VFKE01;s__	87.75	0.89956	d__Bacteria;p__Verrucomicrobiota;c__Verrucomicrobiia;o__Verrucomicrobiales;f__Verrucomicrobiaceae;g__VFKE01;s__	87.47	0.92426	ABIZ01000001.5471741.5473279;tax=k:Bacteria,p:Verrucomicrobiota,c:Verrucomicrobiae,o:Verrucomicrobiales,f:Verrucomicrobiaceae,g:Verrucomicrobium,s:Verrucomicrobium	89.9	FLASV60871.1342;tax=d:Bacteria,p:Verrucomicrobiota,c:Verrucomicrobiae,o:Verrucomicrobiales,f:Verrucomicrobiaceae,g:midas_g_60871,s:midas_s_60871;	91.3	FLASV60871.1342;tax=d:Bacteria,p:Verrucomicrobiota,c:Verrucomicrobiae,o:Verrucomicrobiales,f:Verrucomicrobiaceae,g:midas_g_60871,s:midas_s_60871;	91.3	574	0.01	0	0
001-SG-02.bin.1.520	100	0.18	Neural Network (Specific Model)	99.91	1.3	0	0.871	1286809	322.737	5131003	0.45	4625	7	1505343	784715	1.14289e+06	17.8182	0.0885094	4620	1584	47	20	3	3	3	3	3	3	HQ	HQ	N	0.09	TRUE	Y	5124_0	d__Bacteria;p__Pseudomonadota;c__Gammaproteobacteria;o__Methylococcales;f__Methylomonadaceae;g__SXIZ01;s__	98.13	0.94484	d__Bacteria;p__Pseudomonadota;c__Gammaproteobacteria;o__Methylococcales;f__Methylomonadaceae;g__SXIZ01;s__	98.19	0.9512	FPLM01000208.13.1527;tax=k:Bacteria,p:Proteobacteria,c:Gammaproteobacteria,o:Methylococcales,f:Methylomonadaceae,g:Crenothrix;	98.5	FLASV2426.1457;tax=d:Bacteria,p:Proteobacteria,c:Gammaproteobacteria,o:Methylococcales,f:Methylomonadaceae,g:Crenothrix,s:midas_s_2426;	98.6	FLASV2426.1457;tax=d:Bacteria,p:Proteobacteria,c:Gammaproteobacteria,o:Methylococcales,f:Methylomonadaceae,g:Crenothrix,s:midas_s_2426;	98.6	1304	0.025	0	0
001-SG-02.bin.1.521	100	0.75	Neural Network (Specific Model)	94.94	5	0	0.893	1412160	312.477	4459697	0.61	4256	7	1609458	535909	1.17765e+06	20.9676	0.104153	4240	1574	48	19	1	1	1	1	1	1	HQ	HQ	N	0.03	TRUE	Y	10091_1	d__Bacteria;p__Nitrospirota;c__Nitrospiria;o__Nitrospirales;f__Nitrospiraceae;g__JAHBWI01;s__	92.65	0.96494	d__Bacteria;p__Nitrospirota;c__Nitrospiria;o__Nitrospirales;f__Nitrospiraceae;g__JAHBWI01;s__	92.79	0.97149	JZQY01000029.135.1671;tax=k:Bacteria,p:Nitrospirota,c:Nitrospiria,o:Nitrospirales,f:Nitrospiraceae,g:Nitrospira,s:Nitrospira	98.4	FLASV9970.1359;tax=d:Bacteria,p:Nitrospirota,c:Nitrospiria,o:Nitrospirales,f:Nitrospiraceae,g:Nitrospira,s:midas_s_9970;	100	FLASV9970.1359;tax=d:Bacteria,p:Nitrospirota,c:Nitrospiria,o:Nitrospirales,f:Nitrospiraceae,g:Nitrospira,s:midas_s_9970;	100	2273	0.051	0	0
001-SG-02.bin.1.522	97.54	0.66	Neural Network (Specific Model)	95.19	0	0	0.922	1210088	325.87	4666367	0.68	4409	7	1312677	379878	1.02436e+06	21.641	0.107499	4402	844	44	20	2	2	2	2	2	2	HQ	HQ	N	0	TRUE	N	6060_2	d__Bacteria;p__Actinomycetota;c__Actinomycetes;o__Mycobacteriales;f__Mycobacteriaceae;g__Mycobacterium;s__	92.39	0.98223	d__Bacteria;p__Actinomycetota;c__Actinomycetes;o__Mycobacteriales;f__Mycobacteriaceae;g__Mycobacterium;s__Mycobacterium sp035345915	92.3	N/A	KF428085.1.1484;tax=k:Bacteria,p:Actinobacteriota,c:Actinobacteria,o:Corynebacteriales,f:Mycobacteriaceae,g:Mycobacterium;	98.6	FLASV13297.1341;tax=d:Bacteria,p:Actinobacteriota,c:Actinobacteria,o:Corynebacteriales,f:Mycobacteriaceae,g:Mycobacterium,s:midas_s_11195;	100	FLASV13297.1341;tax=d:Bacteria,p:Actinobacteriota,c:Actinobacteria,o:Corynebacteriales,f:Mycobacteriaceae,g:Mycobacterium,s:midas_s_11195;	100	3921	0.084	0	0
001-SG-02.bin.1.525	100	0.05	Neural Network (Specific Model)	98.26	0.09	0	0.912	747936	322.636	3813844	0.63	3604	8	1242049	420033	756229	32.2211	0.160054	3602	1042	48	19	2	2	2	2	2	0	HQ	HQ	N	0.27	TRUE	N	9284_1	d__Bacteria;p__Pseudomonadota;c__Gammaproteobacteria;o__Burkholderiales;f__Rhodocyclaceae;g__SSSZ01;s__SSSZ01 sp009469685	97.32	N/A	d__Bacteria;p__Pseudomonadota;c__Gammaproteobacteria;o__Burkholderiales;f__Rhodocyclaceae;g__SSSZ01;s__SSSZ01 sp035345935	97.44	N/A	JN391847.1.1502;tax=k:Bacteria,p:Proteobacteria,c:Gammaproteobacteria,o:Burkholderiales,f:Rhodocyclaceae,g:Dechloromonas;	99.7	FLASV10855.1359;tax=d:Bacteria,p:Proteobacteria,c:Gammaproteobacteria,o:Burkholderiales,f:Rhodocyclaceae,g:Azonexus,s:midas_s_10855;	100	FLASV10855.1359;tax=d:Bacteria,p:Proteobacteria,c:Gammaproteobacteria,o:Burkholderiales,f:Rhodocyclaceae,g:Dechloromonas,s:midas_s_10855;	100	624	0.016	0	0
001-SG-02.bin.1.526	96.78	0.59	Gradient Boost (General Model)	95.13	3.42	25	0.89	6136074	361.979	7921110	0.69	6507	3	6136074	1765938	5.14704e+06	16.1159	0.0800537	6497	3375	51	20	1	1	1	1	1	1	HQ	HQ	N	0.48	TRUE	Y	9852_0	d__Bacteria;p__Acidobacteriota;c__Vicinamibacteria;o__Vicinamibacterales;f__;g__;s__	88.86	0.71361	d__Bacteria;p__Acidobacteriota;c__Vicinamibacteria;o__Vicinamibacterales;f__JAFNAJ01;g__;s__	88.76	0.76685	JX114442.1.1512;tax=k:Bacteria,p:Acidobacteriota,c:Vicinamibacteria,o:Vicinamibacterales,f:Vicinamibacteraceae,g:Luteitalea;	97.2	FLASV81688.1373;tax=d:Bacteria,p:Acidobacteriota,c:Vicinamibacteria,o:Vicinamibacterales,f:Vicinamibacteraceae,g:Luteitalea,s:midas_s_81688;	96.5	FLASV81688.1373;tax=d:Bacteria,p:Acidobacteriota,c:Vicinamibacteria,o:Vicinamibacterales,f:Vicinamibacteraceae,g:Luteitalea,s:midas_s_81688;	96.5	1798	0.023	0	0
001-SG-02.bin.1.527	90.88	1.63	Gradient Boost (General Model)	67.43	0.85	100	0.913	369612	298.303	1064468	0.41	1090	3	491227	203629	393982	13.6684	0.0678957	1954	1801	38	20	1	1	1	1	1	1	HQ	MQ	N	0	TRUE	N	453_1	d__Bacteria;p__Patescibacteria;c__JAEDAM01;o__BD1-5;f__JAGOOR01;g__JAGOOR01;s__	72.25	0.96998	d__Bacteria;p__Patescibacteriota;c__JAEDAM01;o__BD1-5;f__JAGOOR01;g__JAGOOR01;s__	72.62	0.97835	HQ860703.1.1440;tax=k:Bacteria,p:Patescibacteria,c:Gracilibacteria;	97	FLASV8878.1431;tax=d:Bacteria,p:Patescibacteria,c:Gracilibacteria,o:midas_o_4028,f:midas_f_4028,g:midas_g_8363,s:midas_s_8878;	98.3	FLASV8878.1431;tax=d:Bacteria,p:Patescibacteria,c:Gracilibacteria,o:midas_o_4028,f:midas_f_4028,g:midas_g_8363,s:midas_s_8878;	98.3	1891	0.178	0	0
001-SG-02.bin.1.53	94.78	1.29	Neural Network (Specific Model)	95.94	0	0	0.92	339166	291.348	2800036	0.59	2961	10	1137630	133658	586830	11.0842	0.055059	2951	729	46	20	1	1	1	1	2	1	HQ	HQ	N	0.12	TRUE	N	7909_1	d__Bacteria;p__Pseudomonadota;c__Alphaproteobacteria;o__Sphingomonadales;f__Sphingomonadaceae;g__Aquisediminimonas;s__	93.84	0.96539	d__Bacteria;p__Pseudomonadota;c__Alphaproteobacteria;o__Sphingomonadales;f__Sphingomonadaceae;g__Aquisediminimonas;s__	93.21	0.97655	HQ132387.1.1490;tax=k:Bacteria,p:Proteobacteria,c:Alphaproteobacteria,o:Sphingomonadales,f:Sphingomonadaceae;	97.7	FLASV4673.1411;tax=d:Bacteria,p:Proteobacteria,c:Alphaproteobacteria,o:Sphingomonadales,f:Sphingomonadaceae,g:midas_g_59,s:midas_s_1157;	98.6	FLASV4673.1411;tax=d:Bacteria,p:Proteobacteria,c:Alphaproteobacteria,o:Sphingomonadales,f:Sphingomonadaceae,g:midas_g_59,s:midas_s_1157;	98.6	2076	0.074	0	0
001-SG-02.bin.1.530	96.74	2.09	Gradient Boost (General Model)	97.24	2.71	0	0.88	1359039	294.21	2369984	0.4	2372	7	1359039	126391	875670	8.63589	0.0428976	2364	1278	50	20	2	2	2	2	2	2	HQ	HQ	N	0.14	TRUE	N	2005_1	d__Bacteria;p__Pseudomonadota;c__Gammaproteobacteria;o__;f__;g__;s__	88.36	0.67248	d__Bacteria;p__Pseudomonadota;c__Gammaproteobacteria;o__;f__;g__;s__	88.48	0.70386	HG529190.1.1300;tax=k:Bacteria,p:Proteobacteria,c:Gammaproteobacteria;	98.3	FLASV3315.1466;tax=d:Bacteria,p:Proteobacteria,c:Gammaproteobacteria,o:midas_o_147,f:midas_f_3187,g:midas_g_3315,s:midas_s_3315;	98.9	FLASV3315.1466;tax=d:Bacteria,p:Proteobacteria,c:Gammaproteobacteria,o:midas_o_147,f:midas_f_3187,g:midas_g_3315,s:midas_s_3315;	98.9	2636	0.111	0	0
001-SG-02.bin.1.531	96	1.28	Gradient Boost (General Model)	95.73	4.27	0	0.895	3496469	295.927	6170669	0.4	6242	4	3496469	875220	2.60588e+06	12.2579	0.0608893	6237	3440	72	20	1	1	1	1	1	1	HQ	HQ	N	0	TRUE	N	3844_1	d__Bacteria;p__Acidobacteriota;c__Blastocatellia;o__Pyrinomonadales;f__Pyrinomonadaceae;g__JAIBCC01;s__	88.62	0.97816	d__Bacteria;p__Acidobacteriota;c__Blastocatellia;o__Pyrinomonadales;f__Pyrinomonadaceae;g__JAIBCC01;s__	88.52	0.98132	KC683139.1.1516;tax=k:Bacteria,p:Acidobacteriota,c:Blastocatellia,o:Blastocatellales,f:Blastocatellaceae,g:Blastocatella;	96.8	FLASV16678.1340;tax=d:Bacteria,p:Acidobacteriota,c:Blastocatellia,o:Blastocatellales,f:Blastocatellaceae,g:Blastocatella,s:midas_s_16678;	100	FLASV16678.1340;tax=d:Bacteria,p:Acidobacteriota,c:Blastocatellia,o:Blastocatellales,f:Blastocatellaceae,g:Blastocatella,s:midas_s_16678;	100	1556	0.025	0	3
001-SG-02.bin.1.535	99.75	0.46	Gradient Boost (General Model)	96.9	1.19	0	0.939	722530	338.251	3679616	0.68	3415	5	1743133	464524	1.16283e+06	114.372	0.568125	3407	997	47	20	1	1	1	1	1	1	HQ	HQ	N	0.21	TRUE	Y	10283_1	d__Bacteria;p__Pseudomonadota;c__Gammaproteobacteria;o__Steroidobacterales;f__Steroidobacteraceae;g__CADEFQ01;s__CADEFQ01 sp019187185	97.26	N/A	d__Bacteria;p__Pseudomonadota;c__Gammaproteobacteria;o__Steroidobacterales;f__Steroidobacteraceae;g__CADEFQ01;s__CADEFQ01 sp019187185	97.26	N/A	KT834660.1.1500;tax=k:Bacteria,p:Proteobacteria,c:Gammaproteobacteria,o:PLTA13;	98.6	FLASV7870.1458;tax=d:Bacteria,p:Proteobacteria,c:Gammaproteobacteria,o:midas_o_26,f:midas_f_98,g:midas_g_523,s:midas_s_523;	98.7	FLASV7870.1458;tax=d:Bacteria,p:Proteobacteria,c:Gammaproteobacteria,o:midas_o_26,f:midas_f_98,g:midas_g_523,s:midas_s_523;	98.7	1064	0.029	0	0
001-SG-02.bin.1.536	97.93	1.74	Gradient Boost (General Model)	98.85	2.11	20	0.858	382349	312.692	4590071	0.69	4211	24	508958	89499	323516	34.079	0.169283	4192	1257	63	20	3	3	3	3	3	3	HQ	HQ	N	0.72	TRUE	N	9919_1	d__Bacteria;p__Pseudomonadota;c__Gammaproteobacteria;o__Competibacterales;f__Competibacteraceae;g__Plasticicumulans;s__Plasticicumulans sp003962905	96.84	N/A	d__Bacteria;p__Pseudomonadota;c__Gammaproteobacteria;o__Competibacterales;f__Competibacteraceae;g__Plasticicumulans;s__Plasticicumulans sp003962905	96.9	N/A	FJ002855.1.1490;tax=k:Bacteria,p:Proteobacteria,c:Gammaproteobacteria,o:Competibacterales,f:Competibacteraceae,g:Plasticicumulans;	99.9	FLASV11214.1356;tax=d:Bacteria,p:Proteobacteria,c:Gammaproteobacteria,o:Competibacterales,f:Competibacteraceae,g:Plasticicumulans,s:midas_s_11214;	100	FLASV11214.1356;tax=d:Bacteria,p:Proteobacteria,c:Gammaproteobacteria,o:Competibacterales,f:Competibacteraceae,g:Plasticicumulans,s:midas_s_11214;	100	8801	0.192	0	0
001-SG-02.bin.1.540	97.93	1.07	Gradient Boost (General Model)	98.08	0	0	0.906	600506	332.916	4235529	0.65	3855	16	815664	119547	490225	27.2132	0.135178	3842	2105	45	20	1	1	1	1	1	1	HQ	HQ	N	0.07	TRUE	N	2572_1	d__Bacteria;p__Bacteroidota;c__Bacteroidia;o__Flavobacteriales;f__PHOS-HE28;g__PHOS-HE28;s__	93.27	0.93546	d__Bacteria;p__Bacteroidota;c__Bacteroidia;o__Flavobacteriales;f__PHOS-HE28;g__PHOS-HE28;s__	93.07	0.96785	JN609345.1.1485;tax=k:Bacteria,p:Bacteroidota,c:Bacteroidia,o:Flavobacteriales,f:NS9	99.9	FLASV14641.1354;tax=d:Bacteria,p:Bacteroidota,c:Bacteroidia,o:Flavobacteriales,f:NS9_marine_group,g:midas_g_3186,s:midas_s_14641;	100	FLASV14641.1354;tax=d:Bacteria,p:Bacteroidota,c:Bacteroidia,o:Flavobacteriales,f:NS9_marine_group,g:midas_g_3186,s:midas_s_14641;	100	6224	0.147	0	0
001-SG-02.bin.1.546	94.41	1.78	Gradient Boost (General Model)	90.14	5.13	14.29	0.879	771178	301.051	5809296	0.65	5679	13	893570	253880	625682	10.8896	0.0540927	5660	3128	48	19	1	1	1	1	1	1	HQ	MQ	N	0.25	TRUE	N	9794_1	d__Bacteria;p__Acidobacteriota;c__Vicinamibacteria;o__Vicinamibacterales;f__UBA2999;g__WHSN01;s__	82.78	0.92463	d__Bacteria;p__Acidobacteriota;c__Vicinamibacteria;o__Vicinamibacterales;f__UBA2999;g__WHSN01;s__	82.78	0.9706	JN391852.1.1519;tax=k:Bacteria,p:Acidobacteriota,c:Vicinamibacteria,o:Vicinamibacterales;	98.5	FLASV34594.1373;tax=d:Bacteria,p:Acidobacteriota,c:Vicinamibacteria,o:Vicinamibacterales,f:midas_f_352,g:midas_g_1291,s:midas_s_22403;	99.9	FLASV34594.1373;tax=d:Bacteria,p:Acidobacteriota,c:Vicinamibacteria,o:Vicinamibacterales,f:midas_f_352,g:midas_g_1291,s:midas_s_22403;	99.9	13067	0.225	0	1
001-SG-02.bin.1.547	96.92	1.14	Gradient Boost (General Model)	90.29	0.95	0	0.909	595545	312.293	2915054	0.36	2836	7	1350629	383583	868566	15.5645	0.0773145	2828	1313	44	20	1	1	1	1	1	1	HQ	HQ	N	0.35	TRUE	N	1596_1	d__Bacteria;p__Bacteroidota;c__Bacteroidia;o__Palsa-948;f__Palsa-948;g__Palsa-948;s__	86.12	0.96242	d__Bacteria;p__Bacteroidota;c__Bacteroidia;o__Palsa-948;f__Palsa-948;g__Palsa-948;s__	86.38	0.96138	FPLP01010076.17.1519;tax=k:Bacteria,p:Bacteroidota,c:Bacteroidia,o:Sphingobacteriales,f:AKYH767;	95.1	FLASV10122.1355;tax=d:Bacteria,p:Bacteroidota,c:Bacteroidia,o:Sphingobacteriales,f:AKYH767,g:midas_g_10122,s:midas_s_10122;	100	FLASV10122.1355;tax=d:Bacteria,p:Bacteroidota,c:Bacteroidia,o:Sphingobacteriales,f:AKYH767,g:midas_g_10122,s:midas_s_10122;	100	5713	0.196	0	0
001-SG-02.bin.1.548	91.6	0.56	Gradient Boost (General Model)	85.47	2.56	0	0.893	779265	337.229	8178925	0.53	7244	24	1556462	154675	717646	10.1932	0.0506334	7217	4138	83	20	1	1	1	1	1	1	HQ	MQ	N	0.43	TRUE	Y	3872_0	d__Bacteria;p__Acidobacteriota;c__Blastocatellia;o__RBC074;f__RBC074;g__RBC074;s__	87.63	0.9659	d__Bacteria;p__Acidobacteriota;c__Blastocatellia;o__RBC074;f__RBC074;g__RBC074;s__	87.37	0.95713	JN038936.1.1475;tax=k:Bacteria,p:Acidobacteriota,c:Blastocatellia,o:11-24;	96.4	FLASV45852.1338;tax=d:Bacteria,p:Acidobacteriota,c:Blastocatellia,o:11-24,f:midas_f_1424,g:midas_g_43488,s:midas_s_45852;	100	FLASV45852.1338;tax=d:Bacteria,p:Acidobacteriota,c:Blastocatellia,o:11-24,f:midas_f_1424,g:midas_g_43488,s:midas_s_45852;	100	21635	0.265	1	0
001-SG-02.bin.1.55	94.62	2.78	Gradient Boost (General Model)	88.39	5.18	0	0.921	1184833	375.926	5759341	0.58	4716	10	1773105	234789	1.10254e+06	37.6077	0.186811	4692	3365	47	20	2	2	2	2	2	2	HQ	MQ	N	0.24	TRUE	N	6523_1	d__Bacteria;p__Myxococcota;c__Polyangia;o__Palsa-1104;f__JAEUJZ01;g__JAEUKA01;s__	89.18	0.91542	d__Bacteria;p__Myxococcota;c__Polyangia;o__Palsa-1104;f__JAEUJZ01;g__JAEUKA01;s__JAEUKA01 sp035328405	88.98	N/A	KC551648.1.1512;tax=k:Bacteria,p:Myxococcota,c:Polyangia,o:Haliangiales,f:Haliangiaceae,g:Haliangium;	95.3	FLASV12304.1373;tax=d:Bacteria,p:Myxococcota,c:Polyangia,o:Haliangiales,f:Haliangiaceae,g:Haliangium,s:midas_s_12304;	100	FLASV12304.1373;tax=d:Bacteria,p:Myxococcota,c:Polyangia,o:Haliangiales,f:Haliangiaceae,g:Haliangium,s:midas_s_12304;	100	1859	0.032	0	0
001-SG-02.bin.1.553	93.41	2.32	Neural Network (Specific Model)	95.62	0.88	75	0.89	244143	326.367	4566207	0.64	4160	30	548291	77491	249235	38.9513	0.193485	4139	969	67	20	4	4	4	4	4	0	HQ	HQ	N	0.61	TRUE	N	9273_1	d__Bacteria;p__Pseudomonadota;c__Gammaproteobacteria;o__Burkholderiales;f__Rhodocyclaceae;g__Zoogloea;s__Zoogloea sp937871125	92.99	N/A	d__Bacteria;p__Pseudomonadota;c__Gammaproteobacteria;o__Burkholderiales;f__Rhodocyclaceae;g__Zoogloea;s__Zoogloea sp937871125	93.21	N/A	AF527582.1.1479;tax=k:Bacteria,p:Proteobacteria,c:Gammaproteobacteria,o:Burkholderiales,f:Rhodocyclaceae,g:Zoogloea;	99.8	FLASV4920.1460;tax=d:Bacteria,p:Proteobacteria,c:Gammaproteobacteria,o:Burkholderiales,f:Rhodocyclaceae,g:Zoogloea,s:midas_s_4920;	99.8	FLASV4920.1460;tax=d:Bacteria,p:Proteobacteria,c:Gammaproteobacteria,o:Burkholderiales,f:Rhodocyclaceae,g:Zoogloea,s:midas_s_4920;	99.8	8435	0.185	0	0
001-SG-02.bin.1.554	97.97	1.35	Gradient Boost (General Model)	95.91	2.2	0	0.893	1063217	328.747	4271675	0.68	3878	8	1585973	362724	1.03735e+06	12.3449	0.0613216	3867	1519	59	20	2	1	1	2	1	1	HQ	HQ	N	0.47	TRUE	N	10221_1	d__Bacteria;p__Pseudomonadota;c__Gammaproteobacteria;o__Steroidobacterales;f__Steroidobacteraceae;g__JADZCS01;s__	96.52	0.84585	d__Bacteria;p__Pseudomonadota;c__Gammaproteobacteria;o__Steroidobacterales;f__Steroidobacteraceae;g__;s__	96.64	0.82555	FPLP01008710.11.1526;tax=k:Bacteria,p:Proteobacteria,c:Gammaproteobacteria,o:PLTA13;	98.9	FLASV2794.1459;tax=d:Bacteria,p:Proteobacteria,c:Gammaproteobacteria,o:midas_o_26,f:midas_f_98,g:midas_g_1023,s:midas_s_1023;	99.6	FLASV2794.1459;tax=d:Bacteria,p:Proteobacteria,c:Gammaproteobacteria,o:midas_o_26,f:midas_f_98,g:midas_g_1023,s:midas_s_1023;	99.6	7511	0.176	0	3
001-SG-02.bin.1.557	90.51	1.17	Neural Network (Specific Model)	90.91	2.12	6.25	0.888	864876	338.553	3503814	0.7	3070	6	1043132	280598	735327	30.2127	0.150078	3067	969	47	20	1	1	1	1	1	1	HQ	HQ	N	0.05	TRUE	Y	8776_0	d__Bacteria;p__Pseudomonadota;c__Gammaproteobacteria;o__Xanthomonadales;f__Rhodanobacteraceae;g__;s__	96.8	0.87576	d__Bacteria;p__Pseudomonadota;c__Gammaproteobacteria;o__Xanthomonadales;f__Rhodanobacteraceae;g__Tahibacter;s__Tahibacter sp035370085	97.1	N/A	KC551584.1.1461;tax=k:Bacteria,p:Proteobacteria,c:Gammaproteobacteria,o:Xanthomonadales,f:Rhodanobacteraceae,g:Tahibacter;	99.9	FLASV55177.1360;tax=d:Bacteria,p:Proteobacteria,c:Gammaproteobacteria,o:Xanthomonadales,f:Rhodanobacteraceae,g:Tahibacter,s:midas_s_55177;	100	FLASV55177.1360;tax=d:Bacteria,p:Proteobacteria,c:Gammaproteobacteria,o:Xanthomonadales,f:Rhodanobacteraceae,g:Tahibacter,s:midas_s_55177;	100	5240	0.15	0	0
001-SG-02.bin.1.559	99.99	1.26	Neural Network (Specific Model)	96.96	2.8	87.5	0.896	336033	318.46	3586973	0.69	3368	23	605305	63034	331760	45.9012	0.228008	3352	434	43	20	1	1	1	1	1	1	HQ	HQ	N	0.04	TRUE	N	9042_2	d__Bacteria;p__Pseudomonadota;c__Gammaproteobacteria;o__Burkholderiales;f__Burkholderiaceae;g__Ottowia;s__Ottowia sp020848515	92.97	N/A	d__Bacteria;p__Pseudomonadota;c__Gammaproteobacteria;o__Burkholderiales;f__Burkholderiaceae;g__Ottowia;s__Ottowia sp020848515	93.29	N/A	KJ808013.1.1493;tax=k:Bacteria,p:Proteobacteria,c:Gammaproteobacteria,o:Burkholderiales,f:Comamonadaceae,g:Ottowia;	98.5	FLASV10805.1350;tax=d:Bacteria,p:Proteobacteria,c:Gammaproteobacteria,o:Burkholderiales,f:Comamonadaceae,g:Ottowia,s:midas_s_10295;	100	FLASV10805.1350;tax=d:Bacteria,p:Proteobacteria,c:Gammaproteobacteria,o:Burkholderiales,f:Comamonadaceae,g:Ottowia,s:midas_s_10295;	100	1807	0.05	1	0
001-SG-02.bin.1.562	96.38	3.12	Gradient Boost (General Model)	90.12	2.23	33.33	0.921	457125	292.445	3560198	0.47	3761	12	890841	218081	462284	7.87909	0.0391383	3742	2720	45	20	1	1	1	1	1	0	HQ	HQ	N	0.21	TRUE	Y	989_0	d__Bacteria;p__Bdellovibrionota;c__UBA1018;o__UBA1018;f__CAUJDS01;g__;s__	87.92	0.77788	d__Bacteria;p__Bdellovibrionota;c__UBA1018;o__UBA1018;f__;g__;s__	88.03	0.61085	MEQJ01000121.1436.2995;tax=k:Bacteria,p:Bdellovibrionota,c:Oligoflexia,o:0319-6G20,f:Bdellovibrionales	90.8	FLASV21274.1374;tax=d:Bacteria,p:Bdellovibrionota,c:Oligoflexia,o:0319-6G20,f:midas_f_3092,g:midas_g_21274,s:midas_s_21274;	100	FLASV21274.1374;tax=d:Bacteria,p:Bdellovibrionota,c:Oligoflexia,o:0319-6G20,f:midas_f_3092,g:midas_g_21274,s:midas_s_21274;	100	1960	0.055	0	0
001-SG-02.bin.1.564	95.86	0.52	Gradient Boost (General Model)	99.15	0.85	0	0.915	480588	321.606	3762605	0.69	3579	15	1018815	146837	534592	66.1726	0.328703	3565	1262	46	20	1	1	1	1	1	1	HQ	HQ	N	0.18	TRUE	N	5502_1	d__Bacteria;p__Actinomycetota;c__Acidimicrobiia;o__Acidimicrobiales;f__Microtrichaceae;g__AWTP1-35;s__	93.39	0.96079	d__Bacteria;p__Actinomycetota;c__Acidimicrobiia;o__Acidimicrobiales;f__Microtrichaceae;g__Dermatobacter;s__	93.57	0.9598	FPLP01000965.16.1518;tax=k:Bacteria,p:Actinobacteriota,c:Acidimicrobiia,o:Microtrichales,f:Microtrichaceae,g:IMCC26207;	98.3	FLASV24244.1343;tax=d:Bacteria,p:Actinobacteriota,c:Acidimicrobiia,o:Microtrichales,f:Microtrichaceae,g:IMCC26207,s:midas_s_10920;	100	FLASV24244.1343;tax=d:Bacteria,p:Actinobacteriota,c:Acidimicrobiia,o:Microtrichales,f:Microtrichaceae,g:IMCC26207,s:midas_s_10920;	100	2553	0.068	1	0
001-SG-02.bin.1.567	98.26	0.65	Gradient Boost (General Model)	94.39	2.56	0	0.887	1034347	349.735	8265961	0.56	7007	22	1517202	158545	906593	19.0292	0.0945249	6993	3821	77	20	1	1	1	1	1	1	HQ	HQ	N	0.64	TRUE	N	3863_1	d__Bacteria;p__Acidobacteriota;c__Blastocatellia;o__RBC074;f__RBC074;g__RBC074;s__RBC074 sp016789605	92.31	N/A	d__Bacteria;p__Acidobacteriota;c__Blastocatellia;o__RBC074;f__RBC074;g__RBC074;s__RBC074 sp016789605	92.2	N/A	KJ808134.1.1482;tax=k:Bacteria,p:Acidobacteriota,c:Blastocatellia,o:11-24;	99.7	FLASV24303.1341;tax=d:Bacteria,p:Acidobacteriota,c:Blastocatellia,o:11-24,f:midas_f_1424,g:midas_g_15395,s:midas_s_15395;	100	FLASV24303.1341;tax=d:Bacteria,p:Acidobacteriota,c:Blastocatellia,o:11-24,f:midas_f_1424,g:midas_g_15395,s:midas_s_15395;	100	35180	0.426	2	1
001-SG-02.bin.1.574	91.08	4.66	Gradient Boost (General Model)	91.91	1.4	0	0.791	778526	251.554	5948912	0.42	6293	14	1401195	146588	837834	8.57651	0.0426026	6269	4922	59	20	2	2	2	2	2	2	HQ	HQ	N	0	TRUE	N	1987_1	d__Bacteria;p__Bacteroidota;c__Bacteroidia;o__Chitinophagales;f__UBA2359;g__JADJTE01;s__	80.44	0.89326	d__Bacteria;p__Bacteroidota;c__Bacteroidia;o__Chitinophagales;f__UBA2359;g__JADJTE01;s__	80.14	0.88882	JN609375.1.1478;tax=k:Bacteria,p:Bacteroidota,c:Bacteroidia,o:Chitinophagales,f:37-13;	88.4	FLASV17138.1352;tax=d:Bacteria,p:Bacteroidota,c:Bacteroidia,o:Chitinophagales,f:37-13,g:midas_g_12295,s:midas_s_15313;	99.6	FLASV17138.1352;tax=d:Bacteria,p:Bacteroidota,c:Bacteroidia,o:Chitinophagales,f:37-13,g:midas_g_12295,s:midas_s_15313;	99.6	4433	0.075	0	0
001-SG-02.bin.1.577	99.37	1.24	Gradient Boost (General Model)	97.94	1.75	16.67	0.877	409888	312.2	4577711	0.38	4296	19	580320	168171	373858	14.6597	0.0728199	4280	2151	47	20	4	2	2	4	3	2	HQ	HQ	N	0.15	TRUE	N	1656_1	d__Bacteria;p__Bacteroidota;c__Bacteroidia;o__2-12-FULL-35-15;f__2-12-FULL-35-15;g__2-12-FULL-35-15;s__	96.62	0.92288	d__Bacteria;p__Bacteroidota;c__Bacteroidia;o__2-12-FULL-35-15;f__2-12-FULL-35-15;g__2-12-FULL-35-15;s__	96.74	0.98424	KP054212.1.1445;tax=k:Bacteria,p:Bacteroidota,c:Bacteroidia,o:Sphingobacteriales,f:KD3-93;	97.7	FLASV16386.1353;tax=d:Bacteria,p:Bacteroidota,c:Bacteroidia,o:Sphingobacteriales,f:KD3-93,g:midas_g_3846,s:midas_s_16386;	100	FLASV16386.1353;tax=d:Bacteria,p:Bacteroidota,c:Bacteroidia,o:Sphingobacteriales,f:KD3-93,g:midas_g_3846,s:midas_s_16386;	100	6321	0.138	0	0
001-SG-02.bin.1.579	96.05	3.44	Gradient Boost (General Model)	96.23	1.21	0	0.894	1263116	324.741	4632959	0.64	4263	12	1936975	216984	1.25114e+06	47.4203	0.235554	4253	1195	49	20	2	2	2	2	2	2	HQ	HQ	N	0.13	TRUE	N	9290_1	d__Bacteria;p__Pseudomonadota;c__Gammaproteobacteria;o__Burkholderiales;f__Rhodocyclaceae;g__Methylophosphatis;s__Methylophosphatis sp016791115	96.52	N/A	d__Bacteria;p__Pseudomonadota;c__Gammaproteobacteria;o__Burkholderiales;f__Rhodocyclaceae;g__Methylophosphatis;s__Methylophosphatis sp016791115	96.64	N/A	JF808866.1.1540;tax=k:Bacteria,p:Proteobacteria,c:Gammaproteobacteria,o:Burkholderiales,f:B1-7BS;	99.5	FLASV9807.1397;tax=d:Bacteria,p:Proteobacteria,c:Gammaproteobacteria,o:Burkholderiales,f:B1-7BS,g:Ca_Methylophosphatis,s:midas_s_9807;	100	FLASV9807.1397;tax=d:Bacteria,p:Proteobacteria,c:Gammaproteobacteria,o:Burkholderiales,f:B1-7BS,g:midas_g_190,s:midas_s_9807;	100	3719	0.08	0	0
001-SG-02.bin.1.58	100	0.53	Gradient Boost (General Model)	83.71	1.29	0	0.888	1279435	314.364	2460530	0.44	2325	4	1279435	958978	1.05382e+06	22.653	0.112526	2320	1733	45	20	1	1	1	1	1	1	HQ	MQ	N	0.55	TRUE	Y	10114_1	d__Bacteria;p__Myxococcota;c__UBA727;o__UBA727;f__G023898405;g__G023898405;s__	94.66	0.88116	d__Bacteria;p__Myxococcota;c__UBA727;o__UBA727;f__G023898405;g__G023898405;s__	94.68	0.91259	FJ444702.1.1504;tax=k:Bacteria,p:Myxococcota,c:Polyangia,o:Blfdi19;	96.9	FLASV60985.1364;tax=d:Bacteria,p:Myxococcota,c:Polyangia,o:Blfdi19,f:midas_f_4883,g:midas_g_30202,s:midas_s_60985;	100	FLASV60985.1364;tax=d:Bacteria,p:Myxococcota,c:Polyangia,o:Blfdi19,f:midas_f_4883,g:midas_g_30202,s:midas_s_60985;	100	147	0.006	0	0
001-SG-02.bin.1.587	98.6	0.06	Gradient Boost (General Model)	99.1	0	0	0.91	3453505	341.671	4552210	0.71	4047	3	3453505	1078878	2.87576e+06	22.7299	0.112908	4042	781	44	20	1	1	1	1	1	1	HQ	HQ	N	0.06	TRUE	Y	9183_0	d__Bacteria;p__Pseudomonadota;c__Gammaproteobacteria;o__Burkholderiales;f__Burkholderiaceae;g__Rubrivivax;s__	97.91	0.98585	d__Bacteria;p__Pseudomonadota;c__Gammaproteobacteria;o__Burkholderiales;f__Burkholderiaceae;g__Rubrivivax;s__	98.03	0.98994	JN869083.1.1521;tax=k:Bacteria,p:Proteobacteria,c:Gammaproteobacteria,o:Burkholderiales,f:Comamonadaceae;	97.8	FLASV8409.1451;tax=d:Bacteria,p:Proteobacteria,c:Gammaproteobacteria,o:Burkholderiales,f:Comamonadaceae,g:Rubrivivax,s:midas_s_8409;	97.2	FLASV8409.1451;tax=d:Bacteria,p:Proteobacteria,c:Gammaproteobacteria,o:Burkholderiales,f:Comamonadaceae,g:Rubrivivax,s:midas_s_8409;	97.2	236	0.005	0	0
001-SG-02.bin.1.589	94.2	1.29	Gradient Boost (General Model)	87.61	2.74	0	0.906	2824466	332.769	9084661	0.69	8263	8	2927330	468255	2.4019e+06	33.7413	0.167605	8248	5477	69	20	1	1	1	1	1	1	HQ	MQ	N	0	TRUE	Y	6907_0	d__Bacteria;p__Myxococcota;c__Polyangia;o__Polyangiales;f__Polyangiaceae;g__;s__	80.28	0.82583	d__Bacteria;p__Myxococcota;c__Polyangia;o__Polyangiales;f__Polyangiaceae;g__;s__	80.4	0.84307	JQ861322.1.1522;tax=k:Bacteria,p:Myxococcota,c:Polyangia,o:Polyangiales,f:Polyangiaceae,g:Pajaroellobacter;	95.3	FLASV58124.1376;tax=d:Bacteria,p:Myxococcota,c:Polyangia,o:Polyangiales,f:Polyangiaceae,g:Pajaroellobacter,s:midas_s_58124;	100	FLASV58124.1376;tax=d:Bacteria,p:Myxococcota,c:Polyangia,o:Polyangiales,f:Polyangiaceae,g:Pajaroellobacter,s:midas_s_58124;	100	6554	0.072	0	1
001-SG-02.bin.1.590	97.76	2.7	Gradient Boost (General Model)	97.65	1.18	0	0.878	4186324	302.833	6441624	0.42	6247	9	4186324	413475	2.87811e+06	23.2751	0.115616	6237	4535	37	19	3	2	2	3	2	2	HQ	HQ	N	0.33	TRUE	Y	8566_0	d__Bacteria;p__Spirochaetota;c__Leptospirae;o__Leptospirales;f__Leptospiraceae;g__CALDSP01;s__	86.47	0.8479	d__Bacteria;p__Spirochaetota;c__Leptospiria;o__Leptospirales;f__Leptospiraceae;g__DAORDI01;s__DAORDI01 sp035345895	86.72	N/A	FPLK01000777.32.1526;tax=k:Bacteria,p:Spirochaetota,c:Leptospirae,o:Leptospirales,f:Leptospiraceae,g:Leptospira;	91.9	FLASV27567.1320;tax=d:Bacteria,p:Spirochaetota,c:Leptospirae,o:Leptospirales,f:Leptospiraceae,g:midas_g_27567,s:midas_s_27567;	100	FLASV27567.1320;tax=d:Bacteria,p:Spirochaetota,c:Leptospirae,o:Leptospirales,f:Leptospiraceae,g:midas_g_27567,s:midas_s_27567;	100	3871	0.06	0	0
001-SG-02.bin.1.595	93.1	1.6	Gradient Boost (General Model)	95.92	1.59	0	0.911	822857	380.782	7426311	0.6	5933	13	1915836	214431	1027778	12.2595	0.0608973	5918	2920	55	20	1	1	1	1	1	1	HQ	HQ	N	0.2	TRUE	Y	9906_0	d__Bacteria;p__Verrucomicrobiota;c__Verrucomicrobiae;o__Verrucomicrobiales;f__Verrucomicrobiaceae;g__JAIBCL01;s__	88.88	0.93845	d__Bacteria;p__Verrucomicrobiota;c__Verrucomicrobiia;o__Verrucomicrobiales;f__Verrucomicrobiaceae;g__JAIBCL01;s__	88.68	0.92128	FPLP01002094.16.1506;tax=k:Bacteria,p:Verrucomicrobiota,c:Verrucomicrobiae,o:Verrucomicrobiales,f:Verrucomicrobiaceae;	96.3	FLASV82929.1368;tax=d:Bacteria,p:Verrucomicrobiota,c:Verrucomicrobiae,o:Verrucomicrobiales,f:Verrucomicrobiaceae,g:midas_g_6692,s:midas_s_56040;	99.2	FLASV82929.1368;tax=d:Bacteria,p:Verrucomicrobiota,c:Verrucomicrobiae,o:Verrucomicrobiales,f:Verrucomicrobiaceae,g:midas_g_6692,s:midas_s_56040;	99.2	4296	0.058	0	0
001-SG-02.bin.1.60	96.79	2.36	Gradient Boost (General Model)	98.49	0.25	0	0.904	960998	327.785	4140921	0.42	3815	9	1336971	212033	916926	78.3757	0.38932	3804	1603	37	19	1	1	1	1	1	1	HQ	HQ	N	0.61	TRUE	N	1820_1	d__Bacteria;p__Bacteroidota;c__Bacteroidia;o__Chitinophagales;f__Chitinophagaceae;g__Ferruginibacter;s__	90.94	0.97309	d__Bacteria;p__Bacteroidota;c__Bacteroidia;o__Chitinophagales;f__Chitinophagaceae;g__Ferruginibacter;s__	90.71	0.98157	FJ793188.1.1494;tax=k:Bacteria,p:Bacteroidota,c:Bacteroidia,o:Chitinophagales,f:Chitinophagaceae,g:Ferruginibacter;	99.3	FLASV12226.1357;tax=d:Bacteria,p:Bacteroidota,c:Bacteroidia,o:Chitinophagales,f:Chitinophagaceae,g:Ferruginibacter,s:midas_s_12226;	100	FLASV12226.1357;tax=d:Bacteria,p:Bacteroidota,c:Bacteroidia,o:Chitinophagales,f:Chitinophagaceae,g:Ferruginibacter,s:midas_s_12226;	100	6533	0.158	0	0
001-SG-02.bin.1.608	93.04	2.34	Neural Network (Specific Model)	97.56	5.36	85.71	0.915	331983	291.577	3126330	0.44	3282	13	1047194	136709	520061	8.50535	0.0422491	3255	1998	39	20	1	1	1	1	1	1	HQ	MQ	N	0.35	TRUE	Y	1161_0	d__Bacteria;p__Bdellovibrionota;c__Bdellovibrionia;o__Bdellovibrionales;f__Bdellovibrionaceae;g__;s__	86.63	0.83351	d__Bacteria;p__Bdellovibrionota;c__Bdellovibrionia;o__Bdellovibrionales;f__Bdellovibrionaceae;g__;s__	86.99	0.80257	FPLS01008845.15.1506;tax=k:Bacteria,p:Bdellovibrionota,c:Bdellovibrionia,o:Bdellovibrionales,f:Bdellovibrionaceae,g:Bdellovibrio;	93.8	FLASV74727.1335;tax=d:Bacteria,p:Bdellovibrionota,c:Bdellovibrionia,o:Bdellovibrionales,f:Bdellovibrionaceae,g:midas_g_74727,s:midas_s_74727;	100	FLASV74727.1335;tax=d:Bacteria,p:Bdellovibrionota,c:Bdellovibrionia,o:Bdellovibrionales,f:Bdellovibrionaceae,g:midas_g_74727,s:midas_s_74727;	100	1713	0.055	0	0
001-SG-02.bin.1.610	90.99	0.34	Gradient Boost (General Model)	89	2.64	16.67	0.909	1969389	329.484	8754627	0.71	8076	13	2874715	251595	1.74941e+06	10.4054	0.0516875	8058	5391	72	20	1	1	1	1	1	1	HQ	MQ	N	0.51	TRUE	Y	6752_1	d__Bacteria;p__Myxococcota;c__Myxococcia;o__Myxococcales;f__Myxococcaceae;g__JAEUJQ01;s__	83.61	0.98332	d__Bacteria;p__Myxococcota;c__Myxococcia;o__Myxococcales;f__Myxococcaceae;g__JAEUJQ01;s__	83.16	0.98161	KP411849.1.1479;tax=k:Bacteria,p:Myxococcota,c:Myxococcia,o:Myxococcales,f:Myxococcaceae,g:P3OB-42;	97.5	FLASV5139.1459;tax=d:Bacteria,p:Myxococcota,c:Myxococcia,o:Myxococcales,f:Myxococcaceae,g:P3OB-42,s:midas_s_4524;	97.3	FLASV5139.1459;tax=d:Bacteria,p:Myxococcota,c:Myxococcia,o:Myxococcales,f:Myxococcaceae,g:P3OB-42,s:midas_s_4524;	97.3	6352	0.073	0	0
001-SG-02.bin.1.62	95.53	0.94	Gradient Boost (General Model)	96.22	0.48	50	0.887	1667641	322.916	2160648	0.37	1983	2	1667641	493007	1.39962e+06	10.0558	0.0499507	1977	968	48	20	2	2	2	2	2	0	HQ	HQ	N	0.09	TRUE	Y	2006_0	d__Bacteria;p__Pseudomonadota;c__Gammaproteobacteria;o__;f__;g__;s__	95.67	0.66972	d__Bacteria;p__Pseudomonadota;c__Gammaproteobacteria;o__;f__;g__;s__	96.01	0.70433	HG529190.1.1300;tax=k:Bacteria,p:Proteobacteria,c:Gammaproteobacteria;	95.5	FLASV52473.1359;tax=d:Bacteria,p:Proteobacteria,c:Gammaproteobacteria,o:midas_o_147,f:midas_f_3187,g:midas_g_3315,s:midas_s_52473;	100	FLASV52473.1359;tax=d:Bacteria,p:Proteobacteria,c:Gammaproteobacteria,o:midas_o_147,f:midas_f_3187,g:midas_g_3315,s:midas_s_52473;	100	1579	0.073	0	0
001-SG-02.bin.1.621	93.58	0.49	Gradient Boost (General Model)	98.17	0.81	0	0.889	440084	310.337	4574404	0.72	4375	21	901653	101458	432146	27.9795	0.138984	4360	1787	48	19	1	1	1	1	1	1	HQ	HQ	N	0.78	TRUE	Y	6290_6	d__Bacteria;p__Actinomycetota;c__Actinomycetes;o__S36-B12;f__CAIYMF01;g__WLRQ01;s__	92.87	0.93428	d__Bacteria;p__Actinomycetota;c__Actinomycetes;o__S36-B12;f__CAIYMF01;g__WLRQ01;s__	92.95	0.97125	FPLM01005212.26.1523;tax=k:Bacteria,p:Actinobacteriota,c:Actinobacteria,o:Frankiales,f:Sporichthyaceae,g:Longivirga;	99.5	FLASV3178.1440;tax=d:Bacteria,p:Actinobacteriota,c:Actinobacteria,o:Frankiales,f:Sporichthyaceae,g:Longivirga,s:midas_s_2674;	99.8	FLASV3178.1440;tax=d:Bacteria,p:Actinobacteriota,c:Actinobacteria,o:Frankiales,f:Sporichthyaceae,g:Longivirga,s:midas_s_2674;	99.8	6408	0.14	0	0
001-SG-02.bin.1.623	99.57	2.22	Gradient Boost (General Model)	96.14	1.72	50	0.917	794289	328.678	3461447	0.35	3225	8	1164662	268107	755909	11.7817	0.0585242	3220	1805	32	20	1	1	1	1	1	1	HQ	HQ	N	0	TRUE	Y	1903_1	d__Bacteria;p__Bacteroidota;c__Bacteroidia;o__Chitinophagales;f__JADIYW01;g__JADJSS01;s__	95.97	0.96496	d__Bacteria;p__Bacteroidota;c__Bacteroidia;o__Chitinophagales;f__JADIYW01;g__JADJSS01;s__JADJSS01 sp035438465	95.71	N/A	JX040409.1.1468;tax=k:Bacteria,p:Bacteroidota,c:Bacteroidia,o:Chitinophagales;	99.5	FLASV11365.1340;tax=d:Bacteria,p:Bacteroidota,c:Bacteroidia,o:Chitinophagales,f:midas_f_108,g:midas_g_558,s:midas_s_10003;	100	FLASV11365.1340;tax=d:Bacteria,p:Bacteroidota,c:Bacteroidia,o:Chitinophagales,f:midas_f_108,g:midas_g_558,s:midas_s_10003;	100	1967	0.057	0	0
001-SG-02.bin.1.63	97.69	0.14	Gradient Boost (General Model)	68.98	0	0	0.893	551687	274.483	789431	0.49	858	3	551687	86119	424059	17.007	0.0844798	850	545	48	20	1	1	1	1	2	1	HQ	MQ	N	0.6	TRUE	Y	625_0	d__Bacteria;p__Patescibacteria;c__Saccharimonadia;o__CAILAD01;f__JADZBC01;g__;s__	76.43	0.73229	d__Bacteria;p__Patescibacteriota;c__Saccharimonadia;o__CAILAD01;f__JADZBC01;g__;s__	77.22	0.74504	FPLM01001845.15.1388;tax=k:Bacteria,p:Patescibacteria,c:Saccharimonadia,o:Saccharimonadales;	97.7	FLASV28715.1342;tax=d:Bacteria,p:Patescibacteria,c:Saccharimonadia,o:Saccharimonadales,f:midas_f_5391,g:midas_g_5391,s:midas_s_28715;	100	FLASV28715.1342;tax=d:Bacteria,p:Patescibacteria,c:Saccharimonadia,o:Saccharimonadales,f:midas_f_5391,g:midas_g_5391,s:midas_s_28715;	100	859	0.109	0	0
001-SG-02.bin.1.634	99.01	0.51	Gradient Boost (General Model)	97.41	1.97	75	0.899	337291	302.123	3537560	0.42	3520	19	1112043	93384	494242	10.9061	0.0541747	3505	2136	34	20	1	1	1	1	1	1	HQ	HQ	N	0.05	TRUE	N	1892_1	d__Bacteria;p__Bacteroidota;c__Bacteroidia;o__Chitinophagales;f__JADIYW01;g__JADJSS01;s__	91.96	0.98435	d__Bacteria;p__Bacteroidota;c__Bacteroidia;o__Chitinophagales;f__JADIYW01;g__JADJSS01;s__	91.34	0.98629	JN609307.1.1471;tax=k:Bacteria,p:Bacteroidota,c:Bacteroidia,o:Chitinophagales;	98	FLASV4020.1432;tax=d:Bacteria,p:Bacteroidota,c:Bacteroidia,o:Chitinophagales,f:midas_f_108,g:midas_g_558,s:midas_s_4020;	99.9	FLASV4020.1432;tax=d:Bacteria,p:Bacteroidota,c:Bacteroidia,o:Chitinophagales,f:midas_f_108,g:midas_g_558,s:midas_s_4020;	99.9	12565	0.355	0	2
001-SG-02.bin.1.64	99.98	0.44	Neural Network (Specific Model)	99.54	0	0	0.86	4696309	324.976	4696309	0.54	4151	1	4696309	4696309	4696309	23.511	0.116788	4144	726	47	20	2	2	2	2	2	2	HQ	HQ	N	0	TRUE	Y	5114_1	d__Bacteria;p__Pseudomonadota;c__Gammaproteobacteria;o__Methylococcales;f__Methylomonadaceae;g__Methylosarcina;s__Methylosarcina fibrata	96.21	N/A	d__Bacteria;p__Pseudomonadota;c__Gammaproteobacteria;o__Methylococcales;f__Methylomonadaceae;g__Methylosarcina;s__Methylosarcina fibrata	96.27	N/A	ARCU01000003.2030779.2032292;tax=k:Bacteria,p:Proteobacteria,c:Gammaproteobacteria,o:Methylococcales,f:Methylomonadaceae,g:Methylosarcina,s:Methylosarcina	100	FLASV15424.1355;tax=d:Bacteria,p:Proteobacteria,c:Gammaproteobacteria,o:Methylococcales,f:Methylomonadaceae,g:Methylosarcina,s:midas_s_15413;	100	FLASV15424.1355;tax=d:Bacteria,p:Proteobacteria,c:Gammaproteobacteria,o:Methylococcales,f:Methylomonadaceae,g:Methylosarcina,s:midas_s_15413;	100	1251	0.027	0	0
001-SG-02.bin.1.65	95.62	0	Gradient Boost (General Model)	92.02	0	0	0.922	1747412	312.471	3126538	0.7	3086	4	1747412	280969	1.29206e+06	25.354	0.125942	3077	1142	44	20	1	1	1	1	1	1	HQ	HQ	N	0.68	TRUE	N	5669_1	d__Bacteria;p__Actinomycetota;c__Acidimicrobiia;o__Acidimicrobiales;f__Ilumatobacteraceae;g__JAKOUY01;s__	92.89	0.94186	d__Bacteria;p__Actinomycetota;c__Acidimicrobiia;o__Acidimicrobiales;f__Ilumatobacteraceae;g__JAKOUY01;s__JAKOUY01 sp037045185	93.31	N/A	FPLP01011005.1.1465;tax=k:Bacteria,p:Actinobacteriota,c:Acidimicrobiia,o:Microtrichales,f:Ilumatobacteraceae,g:CL500-29	99.7	FLASV904.1444;tax=d:Bacteria,p:Actinobacteriota,c:Acidimicrobiia,o:Microtrichales,f:Ilumatobacteraceae,g:CL500-29_marine_group,s:midas_s_904;	99.9	FLASV904.1444;tax=d:Bacteria,p:Actinobacteriota,c:Acidimicrobiia,o:Microtrichales,f:Ilumatobacteraceae,g:CL500-29_marine_group,s:midas_s_904;	99.9	3383	0.108	0	0
001-SG-02.bin.1.66	98.99	0.89	Gradient Boost (General Model)	98.1	0.71	0	0.914	4199274	331.316	4888423	0.71	4501	2	4199274	689149	3.70443e+06	22.5923	0.112224	4499	1291	45	20	2	2	2	2	4	0	HQ	HQ	N	0	TRUE	Y	8917_1	d__Bacteria;p__Pseudomonadota;c__Gammaproteobacteria;o__Burkholderiales;f__Casimicrobiaceae;g__VBCG01;s__	99.15	0.9548	d__Bacteria;p__Pseudomonadota;c__Gammaproteobacteria;o__Burkholderiales;f__Casimicrobiaceae;g__VBCG01;s__	99.23	0.95442	KJ782987.1.1492;tax=k:Bacteria,p:Proteobacteria,c:Gammaproteobacteria,o:Burkholderiales,f:SC-I-84;	97.7	FLASV59993.1352;tax=d:Bacteria,p:Proteobacteria,c:Gammaproteobacteria,o:Burkholderiales,f:SC-I-84,g:midas_g_41102,s:midas_s_59993;	98.8	FLASV59993.1352;tax=d:Bacteria,p:Proteobacteria,c:Gammaproteobacteria,o:Burkholderiales,f:SC-I-84,g:midas_g_41102,s:midas_s_59993;	98.8	2782	0.057	0	0
001-SG-02.bin.1.68	99.95	0.04	Neural Network (Specific Model)	94.41	0.82	0	0.925	1498725	354.917	2824411	0.5	2458	3	1498725	1172240	1.29013e+06	12.7484	0.0633259	2450	784	48	20	2	2	2	2	4	2	HQ	HQ	N	0.06	TRUE	Y	8718_0	d__Bacteria;p__Pseudomonadota;c__Gammaproteobacteria;o__Xanthomonadales;f__Rhodanobacteraceae;g__Pseudolysobacter;s__	97.32	0.8953	d__Bacteria;p__Pseudomonadota;c__Gammaproteobacteria;o__Xanthomonadales;f__Rhodanobacteraceae;g__Pseudolysobacter;s__	97.68	0.89017	LC093156.1.1503;tax=k:Bacteria,p:Proteobacteria,c:Gammaproteobacteria,o:Xanthomonadales,f:Rhodanobacteraceae,g:Rhodanobacter;	93.8	FLASV48676.1362;tax=d:Bacteria,p:Proteobacteria,c:Gammaproteobacteria,o:Xanthomonadales,f:Rhodanobacteraceae,g:midas_g_2387,s:midas_s_48676;	99.9	FLASV48676.1362;tax=d:Bacteria,p:Proteobacteria,c:Gammaproteobacteria,o:Xanthomonadales,f:Rhodanobacteraceae,g:midas_g_2387,s:midas_s_48676;	99.9	149	0.005	0	0
001-SG-02.bin.1.70	99.99	0.03	Neural Network (Specific Model)	98.91	2.11	0	0.872	2905381	322.383	4097080	0.51	3704	2	2905381	1191699	2.40693e+06	24.2697	0.120557	3695	1196	44	20	2	2	2	2	2	2	HQ	HQ	N	0.06	TRUE	Y	7033_0	d__Bacteria;p__Pseudomonadota;c__Gammaproteobacteria;o__Methylococcales;f__Methylomonadaceae;g__;s__	94.96	0.7805	d__Bacteria;p__Pseudomonadota;c__Gammaproteobacteria;o__Methylococcales;f__Methylomonadaceae;g__;s__	95.14	0.8055	GU208264.1.1502;tax=k:Bacteria,p:Proteobacteria,c:Gammaproteobacteria,o:Methylococcales,f:Methylomonadaceae,g:Methylomicrobium;	97.3	FLASV41112.1357;tax=d:Bacteria,p:Proteobacteria,c:Gammaproteobacteria,o:Methylococcales,f:Methylomonadaceae,g:Methylomicrobium,s:midas_s_41112;	100	FLASV41112.1357;tax=d:Bacteria,p:Proteobacteria,c:Gammaproteobacteria,o:Methylococcales,f:Methylomonadaceae,g:Methylomicrobium,s:midas_s_41112;	100	120	0.003	0	0
001-SG-02.bin.1.72	94.84	2.34	Gradient Boost (General Model)	96.72	1.42	90	0.888	518218	319.739	4363212	0.72	4046	13	1209544	122016	647631	47.4129	0.235517	4035	1165	44	19	2	2	2	2	2	0	HQ	HQ	N	0.15	TRUE	N	8920_2	d__Bacteria;p__Pseudomonadota;c__Gammaproteobacteria;o__Burkholderiales;f__Casimicrobiaceae;g__VBCG01;s__	93.01	0.9668	d__Bacteria;p__Pseudomonadota;c__Gammaproteobacteria;o__Burkholderiales;f__Casimicrobiaceae;g__VBCG01;s__	93.33	0.96732	KJ782987.1.1492;tax=k:Bacteria,p:Proteobacteria,c:Gammaproteobacteria,o:Burkholderiales,f:SC-I-84;	99.1	FLASV89037.1352;tax=d:Bacteria,p:Proteobacteria,c:Gammaproteobacteria,o:Burkholderiales,f:SC-I-84,g:midas_g_41102,s:midas_s_41102;	100	FLASV89037.1352;tax=d:Bacteria,p:Proteobacteria,c:Gammaproteobacteria,o:Burkholderiales,f:SC-I-84,g:midas_g_41102,s:midas_s_41102;	100	6994	0.16	2	0
001-SG-02.bin.1.75	100	0.01	Gradient Boost (General Model)	95.68	0	0	0.913	2725340	334.188	3083127	0.7	2813	2	2725340	357787	2.45059e+06	25.5686	0.127008	2806	708	45	20	1	1	1	1	1	1	HQ	HQ	N	0	TRUE	Y	6163_1	d__Bacteria;p__Actinomycetota;c__Actinomycetes;o__Actinomycetales;f__Dermatophilaceae;g__Phosphoribacter;s__	95.67	0.96131	d__Bacteria;p__Actinomycetota;c__Actinomycetes;o__Actinomycetales;f__Dermatophilaceae;g__Phosphoribacter;s__	95.89	0.96383	FPLP01003717.15.1516;tax=k:Bacteria,p:Actinobacteriota,c:Actinobacteria,o:Micrococcales,f:Intrasporangiaceae,g:Tetrasphaera;	99.1	FLASV239.1442;tax=d:Bacteria,p:Actinobacteriota,c:Actinobacteria,o:Micrococcales,f:Intrasporangiaceae,g:Ca_Phosphoribacter,s:midas_s_5;	99.7	FLASV239.1442;tax=d:Bacteria,p:Actinobacteriota,c:Actinobacteria,o:Micrococcales,f:Intrasporangiaceae,g:Tetrasphaera,s:midas_s_5;	99.7	905	0.029	0	0
001-SG-02.bin.1.79	94.45	1.5	Neural Network (Specific Model)	97.8	2.2	0	0.934	3647601	366.239	3826777	0.73	3259	2	3647601	3647601	3.4852e+06	42.669	0.211952	3255	1382	47	20	1	1	1	1	1	1	HQ	HQ	N	0	TRUE	N	6960_1	d__Bacteria;p__Gemmatimonadota;c__Gemmatimonadetes;o__Gemmatimonadales;f__Gemmatimonadaceae;g__PNKF01;s__PNKF01 sp019694735	91.86	N/A	d__Bacteria;p__Gemmatimonadota;c__Gemmatimonadetes;o__Gemmatimonadales;f__Gemmatimonadaceae;g__Pseudogemmatithrix;s__Pseudogemmatithrix sp019694735	91.58	N/A	JN869089.1.1516;tax=k:Bacteria,p:Gemmatimonadota,c:Gemmatimonadetes,o:Gemmatimonadales,f:Gemmatimonadaceae;	98.3	FLASV3113.1446;tax=d:Bacteria,p:Gemmatimonadota,c:Gemmatimonadetes,o:Gemmatimonadales,f:Gemmatimonadaceae,g:midas_g_1970,s:midas_s_3113;	97.7	FLASV3113.1446;tax=d:Bacteria,p:Gemmatimonadota,c:Gemmatimonadetes,o:Gemmatimonadales,f:Gemmatimonadaceae,g:midas_g_1970,s:midas_s_3113;	97.7	1750	0.046	0	0
001-SG-02.bin.1.80	94.53	1.65	Gradient Boost (General Model)	92.02	0	0	0.851	572399	296.844	6307603	0.59	6060	18	2084412	163056	921400	20.8626	0.103632	6040	3669	74	20	1	1	1	1	1	0	HQ	HQ	N	0.1	TRUE	Y	4557_1	d__Bacteria;p__Planctomycetota;c__Planctomycetia;o__Planctomycetales;f__Planctomycetaceae;g__;s__	73.68	0.71115	d__Bacteria;p__Planctomycetota;c__Planctomycetia;o__Planctomycetales;f__Planctomycetaceae;g__;s__	73.93	0.83885	GQ488002.1.1510;tax=k:Bacteria,p:Planctomycetota,c:Planctomycetes,o:Planctomycetales,f:Gimesiaceae;	95.8	FLASV54230.1367;tax=d:Bacteria,p:Planctomycetota,c:Planctomycetes,o:Planctomycetales,f:Gimesiaceae,g:midas_g_8106,s:midas_s_43662;	100	FLASV54230.1367;tax=d:Bacteria,p:Planctomycetota,c:Planctomycetes,o:Planctomycetales,f:Gimesiaceae,g:midas_g_8106,s:midas_s_43662;	100	6221	0.099	0	0
001-SG-02.bin.1.81	98.89	0.1	Gradient Boost (General Model)	88.06	1.5	25	0.913	1842171	336.541	2854962	0.69	2586	3	1842171	854780	1.45333e+06	20.8822	0.103729	2583	489	44	20	1	1	1	1	1	1	HQ	MQ	N	0	TRUE	Y	8214_1	d__Bacteria;p__Pseudomonadota;c__Gammaproteobacteria;o__GCA-2729495;f__GCA-2729495;g__QUBU01;s__QUBU01 sp020853135	97.7	N/A	d__Bacteria;p__Pseudomonadota;c__Gammaproteobacteria;o__GCA-2729495;f__GCA-2729495;g__QUBU01;s__QUBU01 sp020853135	97.64	N/A	JQ809247.1.1498;tax=k:Bacteria,p:Proteobacteria,c:Gammaproteobacteria,o:JG36-GS-52;	98.5	FLASV93669.1358;tax=d:Bacteria,p:Proteobacteria,c:Gammaproteobacteria,o:midas_o_26,f:midas_f_98,g:midas_g_13324,s:midas_s_93669;	100	FLASV80723.1358;tax=d:Bacteria,p:Proteobacteria,c:Gammaproteobacteria,o:midas_o_26,f:midas_f_98,g:midas_g_13324,s:midas_s_13324;	98.6	1046	0.037	0	1
001-SG-02.bin.1.84	93.73	0.5	Gradient Boost (General Model)	87.61	3.47	0	0.9	4000283	333.567	6082646	0.7	5485	4	4000283	723153	2.95506e+06	13.8507	0.0688012	5476	2868	47	20	1	1	1	1	1	1	HQ	MQ	N	0.33	TRUE	N	9822_3	d__Bacteria;p__Acidobacteriota;c__Vicinamibacteria;o__Vicinamibacterales;f__UBA2999;g__CADEFD01;s__	86.57	0.95834	d__Bacteria;p__Acidobacteriota;c__Vicinamibacteria;o__Vicinamibacterales;f__UBA2999;g__CADEFD01;s__	86.6	0.96654	GU454863.1.1513;tax=k:Bacteria,p:Acidobacteriota,c:Vicinamibacteria,o:Vicinamibacterales,f:Vicinamibacteraceae;	99.1	FLASV8331.1474;tax=d:Bacteria,p:Acidobacteriota,c:Vicinamibacteria,o:Vicinamibacterales,f:Vicinamibacteraceae,g:midas_g_433,s:midas_s_8331;	99.4	FLASV8331.1474;tax=d:Bacteria,p:Acidobacteriota,c:Vicinamibacteria,o:Vicinamibacterales,f:Vicinamibacteraceae,g:midas_g_433,s:midas_s_8331;	99.4	2165	0.036	1	0
001-SG-02.bin.1.85	90.58	2.69	Gradient Boost (General Model)	97.85	4.84	0	0.902	3165627	384.252	5148638	0.71	4036	3	3165627	802857	2.34208e+06	15.6941	0.0779583	4032	2341	47	20	1	1	1	1	1	0	HQ	HQ	N	0	TRUE	Y	6659_2	d__Bacteria;p__Planctomycetota;c__UBA1135;o__UBA1135;f__GCA-002686595;g__JADJNY01;s__	89.06	0.91298	d__Bacteria;p__Planctomycetota;c__UBA1135;o__UBA1135;f__GCA-002686595;g__JADJNY01;s__	89.46	0.91764	FJ208806.1.1370;tax=k:Bacteria,p:Planctomycetota,c:OM190;	99.4	FLASV120388.1369;tax=d:Bacteria,p:Planctomycetota,c:OM190,o:midas_o_2104,f:midas_f_7287,g:midas_g_114675,s:midas_s_120388;	92.1	FLASV81606.1371;tax=d:Bacteria,p:Planctomycetota,c:OM190,o:midas_o_2104,f:midas_f_7287,g:midas_g_81606,s:midas_s_81606;	91.2	3757	0.073	0	0
001-SG-02.bin.1.86	99.99	1.3	Gradient Boost (General Model)	71.3	2.78	66.67	0.906	212293	295.946	1009338	0.4	1032	5	450749	118120	296004	29.6048	0.147058	1020	590	41	20	1	1	1	1	2	1	HQ	MQ	N	0	TRUE	Y	2925_1	d__Bacteria;p__Patescibacteria;c__Saccharimonadia;o__Saccharimonadales;f__JACQNP01;g__JAGQNP01;s__	76.11	0.90043	d__Bacteria;p__Patescibacteriota;c__Saccharimonadia;o__Saccharimonadales;f__JACQNP01;g__JAGQNP01;s__	76.97	0.93947	KJ782646.1.1519;tax=k:Bacteria,p:Patescibacteria,c:Saccharimonadia,o:Saccharimonadales;	89.8	FLASV17923.1434;tax=d:Bacteria,p:Patescibacteria,c:Saccharimonadia,o:Saccharimonadales,f:midas_f_12351,g:midas_g_17923,s:midas_s_17923;	100	FLASV17923.1434;tax=d:Bacteria,p:Patescibacteria,c:Saccharimonadia,o:Saccharimonadales,f:midas_f_12351,g:midas_g_17923,s:midas_s_17923;	100	103	0.01	0	0
001-SG-02.bin.1.91	95.49	1.41	Neural Network (Specific Model)	76.22	0	0	0.895	832166	307.004	1148695	0.33	1119	2	832166	316529	690080	15.6974	0.0779746	2197	2058	38	20	1	1	1	1	1	0	HQ	MQ	N	0.04	TRUE	Y	519_1	d__Bacteria;p__Patescibacteria;c__JAEDAM01;o__Absconditabacterales;f__Absconditicoccaceae;g__Aalborg-AAW-1;s__	57.74	0.91971	d__Bacteria;p__Patescibacteriota;c__JAEDAM01;o__Absconditabacterales;f__Absconditicoccaceae;g__Aalborg-AAW-1;s__	58.56	0.92239	HQ403225.1.1437;tax=k:Bacteria,p:Patescibacteria,c:Gracilibacteria,o:Absconditabacteriales	99.8	FLASV11489.1312;tax=d:Bacteria,p:Patescibacteria,c:Gracilibacteria,o:Absconditabacteriales_SR1,f:midas_f_9582,g:midas_g_10664,s:midas_s_10664;	100	FLASV11489.1312;tax=d:Bacteria,p:Patescibacteria,c:Gracilibacteria,o:Absconditabacteriales_SR1,f:midas_f_9582,g:midas_g_10664,s:midas_s_10664;	100	1851	0.161	0	0
001-SG-02.bin.1.93	91.19	0.26	Gradient Boost (General Model)	65.34	0.47	0	0.927	674327	249.789	674327	0.33	837	1	674327	674327	674327	24.3371	0.120891	833	777	36	19	1	1	1	1	1	1	HQ	MQ	N	0.28	TRUE	Y	761_0	d__Archaea;p__Nanoarchaeota;c__Nanoarchaeia;o__Pacearchaeales;f__GW2011-AR1;g__SICU01;s__	63.16	0.98577	d__Archaea;p__Nanobdellota;c__Nanobdellia;o__Pacearchaeales;f__GW2011-AR1;g__SICU01;s__	63.04	0.99307	LCNU01000021.3842.7159;tax=k:Archaea,p:Nanoarchaeota,c:Nanoarchaeia,o:Woesearchaeales,f:GW2011_GWC1_47_15,g:Candidatus	85.1	NA	NA	NA	NA	398	0.059	0	0
001-SG-02.bin.1.95	95.52	1.15	Gradient Boost (General Model)	98.98	0.34	0	0.909	1763322	404.105	7938309	0.63	5961	7	3028645	957660	2.0529e+06	30.6648	0.152323	5955	2812	63	20	1	1	1	1	1	1	HQ	HQ	N	0.27	TRUE	Y	9904_1	d__Bacteria;p__Verrucomicrobiota;c__Verrucomicrobiae;o__Verrucomicrobiales;f__Verrucomicrobiaceae;g__JAIBCL01;s__JAIBCL01 sp019694165	89.75	N/A	d__Bacteria;p__Verrucomicrobiota;c__Verrucomicrobiia;o__Verrucomicrobiales;f__Verrucomicrobiaceae;g__JAIBCL01;s__JAIBCL01 sp019694165	89.73	N/A	FPLP01002094.16.1506;tax=k:Bacteria,p:Verrucomicrobiota,c:Verrucomicrobiae,o:Verrucomicrobiales,f:Verrucomicrobiaceae;	93.3	FLASV55007.1368;tax=d:Bacteria,p:Verrucomicrobiota,c:Verrucomicrobiae,o:Verrucomicrobiales,f:Verrucomicrobiaceae,g:midas_g_6692,s:midas_s_55007;	96.1	FLASV55007.1368;tax=d:Bacteria,p:Verrucomicrobiota,c:Verrucomicrobiae,o:Verrucomicrobiales,f:Verrucomicrobiaceae,g:midas_g_6692,s:midas_s_55007;	96.1	413	0.005	0	0
001-SG-02.bin.1.96	91.77	3.42	Gradient Boost (General Model)	95.7	2.51	0	0.892	474317	380.875	6277654	0.7	4907	16	941076	285902	511682	10.5182	0.0522476	4897	3123	47	20	1	1	1	1	1	0	HQ	HQ	N	0.57	TRUE	Y	6662_0	d__Bacteria;p__Planctomycetota;c__UBA1135;o__UBA1135;f__GCA-002686595;g__JADJNY01;s__	88.42	0.90974	d__Bacteria;p__Planctomycetota;c__UBA1135;o__UBA1135;f__GCA-002686595;g__JADJNY01;s__	88.74	0.91758	HM445503.1.1375;tax=k:Bacteria,p:Planctomycetota,c:OM190;	95.2	FLASV113874.1370;tax=d:Bacteria,p:Planctomycetota,c:OM190,o:midas_o_2104,f:midas_f_7287,g:midas_g_113874,s:midas_s_113874;	92.6	FLASV81606.1371;tax=d:Bacteria,p:Planctomycetota,c:OM190,o:midas_o_2104,f:midas_f_7287,g:midas_g_81606,s:midas_s_81606;	90.5	2957	0.047	0	1
001-SG-02.bin.2.101	95.16	7.75	Gradient Boost (General Model)	95.44	4.84	0	0.869	4418706	305.515	7026508	0.54	6685	4	4418706	1133045	3.23275e+06	21.0513	0.104569	6679	4368	52	20	1	1	1	1	1	0	MQ	HQ	N	0.14	TRUE	N	816_1	d__Bacteria;p__Cyanobacteriota;c__Vampirovibrionia;o__Obscuribacterales;f__Obscuribacteraceae;g__Obscuribacter;s__Obscuribacter sp016712465	86.42	N/A	d__Bacteria;p__Cyanobacteriota;c__Vampirovibrionia;o__Obscuribacterales;f__Obscuribacteraceae;g__Obscuribacter;s__Obscuribacter sp016712465	86.8	N/A	AY328558.1.1479;tax=k:Bacteria,p:Cyanobacteria,c:Vampirivibrionia,o:Obscuribacterales,f:Obscuribacteraceae,g:Candidatus	100	FLASV13057.1313;tax=d:Bacteria,p:Cyanobacteria,c:Vampirivibrionia,o:Obscuribacterales,f:Obscuribacteraceae,g:Ca_Obscuribacter,s:midas_s_13057;	100	FLASV13057.1313;tax=d:Bacteria,p:Cyanobacteria,c:Vampirivibrionia,o:Obscuribacterales,f:Obscuribacteraceae,g:Ca_Obscuribacter,s:midas_s_13057;	100	8918	0.127	0	1
001-SG-02.bin.2.103	88.93	3.88	Gradient Boost (General Model)	95.45	0	0	0.918	2072198	371.584	5392164	0.7	4451	4	2291775	613324	1.87207e+06	18.1104	0.0899607	4442	2507	47	20	2	2	2	2	2	2	MQ	HQ	N	0	TRUE	Y	6614_0	d__Bacteria;p__Planctomycetota;c__UBA1135;o__UBA2386;f__UBA2386;g__JAEUHS01;s__	89.63	0.96118	d__Bacteria;p__Planctomycetota;c__UBA1135;o__UBA2386;f__UBA2386;g__JAEUHQ01;s__	89.42	0.96019	KM823727.1.1550;tax=k:Bacteria,p:Planctomycetota,c:OM190;	97.5	FLASV9201.1480;tax=d:Bacteria,p:Planctomycetota,c:OM190,o:midas_o_2104,f:midas_f_2104,g:midas_g_4089,s:midas_s_9201;	97.6	FLASV9201.1480;tax=d:Bacteria,p:Planctomycetota,c:OM190,o:midas_o_2104,f:midas_f_2104,g:midas_g_4089,s:midas_s_9201;	97.6	476	0.009	0	0
001-SG-02.bin.2.107	87.37	3.16	Gradient Boost (General Model)	93.18	1.14	0	0.894	392262	321.903	5012389	0.53	4656	18	1182114	105861	513830	15.1935	0.0754714	4647	2880	53	20	1	1	1	1	1	0	MQ	HQ	N	0.18	TRUE	Y	4224_1	d__Bacteria;p__Planctomycetota;c__Planctomycetia;o__Gemmatales;f__HRBIN36;g__JAEUIE01;s__	76.03	0.93212	d__Bacteria;p__Planctomycetota;c__Planctomycetia;o__Gemmatales;f__HRBIN36;g__JAEUIE01;s__	76.05	0.94992	JN391817.1.1464;tax=k:Bacteria,p:Planctomycetota,c:Planctomycetes,o:Gemmatales,f:Gemmataceae;	98.7	FLASV60400.1340;tax=d:Bacteria,p:Planctomycetota,c:Planctomycetes,o:Gemmatales,f:Gemmataceae,g:midas_g_940,s:midas_s_21090;	99.3	FLASV60400.1340;tax=d:Bacteria,p:Planctomycetota,c:Planctomycetes,o:Gemmatales,f:Gemmataceae,g:midas_g_940,s:midas_s_21090;	99.3	10725	0.214	0	1
001-SG-02.bin.2.108	87.98	2.16	Gradient Boost (General Model)	94.5	2.94	0	0.882	4686317	308.964	4686317	0.67	4475	1	4686317	4686317	4686317	17.0436	0.0846619	4470	2562	52	20	3	3	3	3	3	3	MQ	HQ	N	0	TRUE	N	5080_1	d__Bacteria;p__Chloroflexota;c__Anaerolineae;o__Epilineales;f__JAHCIE01;g__JAHCIE01;s__	79.82	0.97549	d__Bacteria;p__Chloroflexota;c__Anaerolineae;o__Epilineales;f__JAHCIE01;g__JAHCIE01;s__JAHCIE01 sp034431435	79.63	N/A	AY548945.1.1444;tax=k:Bacteria,p:Chloroflexi,c:Anaerolineae,o:SBR1031;	96.7	FLASV23623.1301;tax=d:Bacteria,p:Chloroflexi,c:Anaerolineae,o:SBR1031,f:midas_f_18027,g:midas_g_18027,s:midas_s_20178;	100	FLASV23623.1301;tax=d:Bacteria,p:Chloroflexi,c:Anaerolineae,o:SBR1031,f:midas_f_18027,g:midas_g_18027,s:midas_s_20178;	100	1571	0.034	0	0
001-SG-02.bin.2.122	85.82	3.62	Gradient Boost (General Model)	92.71	1.98	0	0.872	632598	273.774	4231553	0.67	4506	9	1532649	264535	814931	36.5401	0.181508	4488	2368	44	20	1	1	1	1	1	1	MQ	HQ	N	0.56	TRUE	Y	10582_1	d__Bacteria;p__Chloroflexota;c__Dehalococcoidia;o__Tepidiformales;f__Tepidiformaceae;g__JAKALX01;s__	85.72	0.95236	d__Bacteria;p__Chloroflexota;c__Dehalococcoidia;o__Tepidiformales;f__Tepidiformaceae;g__JAKALX01;s__	85.74	0.93661	LMZR01000034.4660.6149;tax=k:Bacteria,p:Chloroflexi,c:OLB14,o:Chloroflexi	97.6	FLASV41547.1311;tax=d:Bacteria,p:Chloroflexi,c:OLB14,o:midas_o_731,f:midas_f_731,g:Ca_Amarobacter,s:midas_s_16982;	100	FLASV41547.1311;tax=d:Bacteria,p:Chloroflexi,c:OLB14,o:midas_o_731,f:midas_f_731,g:midas_g_731,s:midas_s_16982;	100	13671	0.323	1	0
001-SG-02.bin.2.140	89.67	0.67	Gradient Boost (General Model)	91.53	2.17	20	0.878	1151900	292.743	3549050	0.68	3557	7	1387785	199808	1.01244e+06	10.9387	0.0543366	3544	1257	51	20	2	2	2	2	4	0	MQ	HQ	N	0.02	TRUE	N	7438_2	d__Bacteria;p__Pseudomonadota;c__Alphaproteobacteria;o__Micropepsales;f__Micropepsaceae;g__JADZAI01;s__	80.5	0.98522	d__Bacteria;p__Pseudomonadota;c__Alphaproteobacteria;o__Micropepsales;f__Micropepsaceae;g__JADZAI01;s__	80.76	0.98614	FPLM01004313.9.1477;tax=k:Bacteria,p:Proteobacteria,c:Alphaproteobacteria,o:Rhizobiales,f:A0839;	99	FLASV694.1411;tax=d:Bacteria,p:Proteobacteria,c:Alphaproteobacteria,o:Rhizobiales,f:A0839,g:midas_g_694,s:midas_s_694;	99.2	FLASV694.1411;tax=d:Bacteria,p:Proteobacteria,c:Alphaproteobacteria,o:Rhizobiales,f:A0839,g:midas_g_694,s:midas_s_694;	99.2	5188	0.146	0	0
001-SG-02.bin.2.148	93.41	1.86	Gradient Boost (General Model)	92.51	0.41	0	0.88	280828	318.499	4401399	0.64	4066	22	630373	100575	315674	22.1455	0.110004	4050	1129	60	18	4	5	5	4	5	0	HQ	HQ	N	0.49	TRUE	Y	9281_0	d__Bacteria;p__Pseudomonadota;c__Gammaproteobacteria;o__Burkholderiales;f__Rhodocyclaceae;g__Zoogloea;s__	90.74	0.97429	d__Bacteria;p__Pseudomonadota;c__Gammaproteobacteria;o__Burkholderiales;f__Rhodocyclaceae;g__Zoogloea;s__	90.75	0.97381	FPLM01001007.10.1527;tax=k:Bacteria,p:Proteobacteria,c:Gammaproteobacteria,o:Burkholderiales,f:Rhodocyclaceae,g:Zoogloea;	98.7	FLASV4434.1460;tax=d:Bacteria,p:Proteobacteria,c:Gammaproteobacteria,o:Burkholderiales,f:Rhodocyclaceae,g:Zoogloea,s:Zoogloea_oryzae;	98.7	FLASV4434.1460;tax=d:Bacteria,p:Proteobacteria,c:Gammaproteobacteria,o:Burkholderiales,f:Rhodocyclaceae,g:Zoogloea,s:Zoogloea_oryzae;	98.7	10330	0.235	0	0
001-SG-02.bin.2.149	84.36	2.82	Neural Network (Specific Model)	90.95	2.8	54.55	0.881	134299	311.006	4823199	0.61	4570	45	597641	62645	213277	68.4694	0.340112	4547	1145	43	19	2	1	1	2	1	0	MQ	HQ	N	0.03	TRUE	Y	9562_2	d__Bacteria;p__Pseudomonadota;c__Gammaproteobacteria;o__Burkholderiales;f__Rhodocyclaceae;g__Accumulibacter;s__Accumulibacter cognatus	85.58	N/A	d__Bacteria;p__Pseudomonadota;c__Gammaproteobacteria;o__Burkholderiales;f__Rhodocyclaceae;g__Accumulibacter;s__Accumulibacter cognatus	85.74	N/A	EF565160.1.1535;tax=k:Bacteria,p:Proteobacteria,c:Gammaproteobacteria,o:Burkholderiales,f:Rhodocyclaceae,g:Candidatus	99.7	FLASV23981.1359;tax=d:Bacteria,p:Proteobacteria,c:Gammaproteobacteria,o:Burkholderiales,f:Rhodocyclaceae,g:Ca_Accumulibacter,s:Ca_Accumulibacter_phosphatis;	100	FLASV23981.1359;tax=d:Bacteria,p:Proteobacteria,c:Gammaproteobacteria,o:Burkholderiales,f:Rhodocyclaceae,g:Ca_Accumulibacter,s:Ca_Accumulibacter_phosphatis;	100	6905	0.143	2	1
001-SG-02.bin.2.177	88.98	1.17	Gradient Boost (General Model)	91.22	0	0	0.876	1782335	303.254	3552877	0.69	3434	6	1782335	299284	1.17209e+06	40.5848	0.201599	3428	2260	47	20	1	1	1	1	2	0	MQ	HQ	N	0	TRUE	Y	6418_0	d__Bacteria;p__Planctomycetota;c__Phycisphaerae;o__Phycisphaerales;f__UBA1924;g__GCA-016699835;s__	75.33	0.90832	d__Bacteria;p__Planctomycetota;c__Phycisphaerae;o__Phycisphaerales;f__UBA1924;g__GCA-016699835;s__	75.08	0.90947	FPLL01002330.10.1470;tax=k:Bacteria,p:Planctomycetota,c:Phycisphaerae,o:Phycisphaerales,f:Phycisphaeraceae,g:SM1A02;	96.7	FLASV65004.1312;tax=d:Bacteria,p:Planctomycetota,c:Phycisphaerae,o:Phycisphaerales,f:Phycisphaeraceae,g:SM1A02,s:midas_s_65004;	99.9	FLASV65004.1312;tax=d:Bacteria,p:Planctomycetota,c:Phycisphaerae,o:Phycisphaerales,f:Phycisphaeraceae,g:SM1A02,s:midas_s_65004;	99.9	246	0.007	1	0
001-SG-02.bin.2.178	88.5	1.89	Neural Network (Specific Model)	97	2.11	17.65	0.891	819814	285.702	3584419	0.62	3739	7	978323	247340	693105	9.19195	0.0456597	3728	1051	44	20	1	1	1	1	2	1	MQ	HQ	N	0.03	TRUE	Y	7350_2	d__Bacteria;p__Pseudomonadota;c__Alphaproteobacteria;o__Rhodobacterales;f__Rhodobacteraceae;g__TMP-24;s__	88.38	0.97148	d__Bacteria;p__Pseudomonadota;c__Alphaproteobacteria;o__Rhodobacterales;f__Rhodobacteraceae;g__TMP-24;s__	87.69	0.94411	KC683219.1.1460;tax=k:Bacteria,p:Proteobacteria,c:Alphaproteobacteria,o:Rhodobacterales,f:Rhodobacteraceae;	99.4	FLASV1010.1387;tax=d:Bacteria,p:Proteobacteria,c:Alphaproteobacteria,o:Rhodobacterales,f:Rhodobacteraceae,g:Defluviimonas,s:midas_s_276;	99.9	FLASV1010.1387;tax=d:Bacteria,p:Proteobacteria,c:Alphaproteobacteria,o:Rhodobacterales,f:Rhodobacteraceae,g:Defluviimonas,s:midas_s_276;	99.9	3102	0.087	0	0
001-SG-02.bin.2.179	86.77	3.32	Neural Network (Specific Model)	90.24	3.81	100	0.889	170936	324.952	4128435	0.63	3774	32	572223	64534	222634	263.388	1.30834	3753	1105	45	18	2	2	2	2	2	0	MQ	HQ	N	0.04	TRUE	Y	9571_0	d__Bacteria;p__Pseudomonadota;c__Gammaproteobacteria;o__Burkholderiales;f__Rhodocyclaceae;g__Accumulibacter;s__Accumulibacter sp023806565	81.29	N/A	d__Bacteria;p__Pseudomonadota;c__Gammaproteobacteria;o__Burkholderiales;f__Rhodocyclaceae;g__Accumulibacter;s__Accumulibacter sp023806565	81.22	N/A	EF565160.1.1535;tax=k:Bacteria,p:Proteobacteria,c:Gammaproteobacteria,o:Burkholderiales,f:Rhodocyclaceae,g:Candidatus	98.5	FLASV9523.1531;tax=d:Bacteria,p:Proteobacteria,c:Gammaproteobacteria,o:Burkholderiales,f:Rhodocyclaceae,g:Ca_Accumulibacter,s:Ca_Accumulibacter_phosphatis;	98.4	FLASV9523.1531;tax=d:Bacteria,p:Proteobacteria,c:Gammaproteobacteria,o:Burkholderiales,f:Rhodocyclaceae,g:Ca_Accumulibacter,s:Ca_Accumulibacter_phosphatis;	98.4	4470	0.108	0	0
001-SG-02.bin.2.195	89.15	0.3	Gradient Boost (General Model)	94.1	0.95	0	0.874	593086	307.782	4078757	0.71	3870	14	837937	248621	528710	8.99141	0.0446636	3856	1241	42	19	2	2	2	2	3	0	MQ	HQ	N	0.2	TRUE	N	8922_1	d__Bacteria;p__Pseudomonadota;c__Gammaproteobacteria;o__Burkholderiales;f__Casimicrobiaceae;g__VBCG01;s__	88.2	0.98281	d__Bacteria;p__Pseudomonadota;c__Gammaproteobacteria;o__Burkholderiales;f__Casimicrobiaceae;g__VBCG01;s__VBCG01 sp035427325	88.13	N/A	EF654711.1.1493;tax=k:Bacteria,p:Proteobacteria,c:Gammaproteobacteria,o:Burkholderiales,f:SC-I-84;	98.7	FLASV89062.1352;tax=d:Bacteria,p:Proteobacteria,c:Gammaproteobacteria,o:Burkholderiales,f:SC-I-84,g:midas_g_41102,s:midas_s_84111;	100	FLASV89062.1352;tax=d:Bacteria,p:Proteobacteria,c:Gammaproteobacteria,o:Burkholderiales,f:SC-I-84,g:midas_g_41102,s:midas_s_84111;	100	4391	0.108	0	0
001-SG-02.bin.2.200	88.56	2.03	Gradient Boost (General Model)	98.19	0.86	100	0.914	1801664	322.488	2846645	0.65	2697	6	1801664	320694	1.29701e+06	144.913	0.719835	2692	873	42	19	1	1	1	1	1	1	MQ	HQ	N	0.03	TRUE	Y	5381_1	d__Bacteria;p__Actinomycetota;c__Thermoleophilia;o__Solirubrobacterales;f__70-9;g__67-14;s__67-14 sp019694145	89.61	N/A	d__Bacteria;p__Actinomycetota;c__Thermoleophilia;o__Solirubrobacterales;f__70-9;g__67-14;s__67-14 sp019694145	89.63	N/A	MKST01000010.2116.3669;tax=k:Bacteria,p:Actinobacteriota,c:Thermoleophilia,o:Solirubrobacterales,f:67-14,g:Solirubrobacterales	99.3	FLASV10209.1366;tax=d:Bacteria,p:Actinobacteriota,c:Thermoleophilia,o:Solirubrobacterales,f:67-14,g:midas_g_52,s:midas_s_1529;	100	FLASV10209.1366;tax=d:Bacteria,p:Actinobacteriota,c:Thermoleophilia,o:Solirubrobacterales,f:67-14,g:midas_g_52,s:midas_s_1529;	100	5610	0.197	0	0
001-SG-02.bin.2.253	81.82	0.15	Neural Network (Specific Model)	90.34	0.5	0	0.831	497878	254.017	3429580	0.62	3760	12	737958	159613	433475	10.7919	0.0536071	3754	1913	43	19	1	1	1	1	2	1	MQ	HQ	N	0.05	TRUE	N	7789_3	d__Bacteria;p__Pseudomonadota;c__Alphaproteobacteria;o__Rhizobiales;f__Hyphomicrobiaceae;g__Hyphomicrobium_B;s__Hyphomicrobium_B sp016793445	84.31	N/A	d__Bacteria;p__Pseudomonadota;c__Alphaproteobacteria;o__Rhizobiales;f__Hyphomicrobiaceae;g__Hyphomicrobium_B;s__Hyphomicrobium_B sp016793445	83.88	N/A	AB516000.1.1448;tax=k:Bacteria,p:Proteobacteria,c:Alphaproteobacteria,o:Rhizobiales,f:Hyphomicrobiaceae,g:Hyphomicrobium;	99	FLASV23593.1305;tax=d:Bacteria,p:Proteobacteria,c:Alphaproteobacteria,o:Rhizobiales,f:Hyphomicrobiaceae,g:Hyphomicrobium,s:midas_s_2082;	99.8	FLASV23593.1305;tax=d:Bacteria,p:Proteobacteria,c:Alphaproteobacteria,o:Rhizobiales,f:Hyphomicrobiaceae,g:Hyphomicrobium,s:midas_s_2082;	99.8	20363	0.594	0	1
001-SG-02.bin.2.263	96.83	7.07	Gradient Boost (General Model)	94.44	3.64	0	0.872	761761	326.168	8091148	0.64	7230	21	1503641	168015	810876	25.0787	0.124575	7215	3492	50	20	2	2	2	2	2	2	MQ	HQ	N	0.26	TRUE	Y	5241_1	d__Bacteria;p__Chloroflexota;c__Anaerolineae;o__Caldilineales;f__Caldilineaceae;g__Caldilinea;s__	85.76	0.98372	d__Bacteria;p__Chloroflexota;c__Anaerolineae;o__Caldilineales;f__Caldilineaceae;g__Caldilinea;s__Caldilinea sp039810225	85.39	N/A	FPLP01010142.11.1374;tax=k:Bacteria,p:Chloroflexi,c:Anaerolineae,o:Caldilineales,f:Caldilineaceae;	97.4	FLASV4559.1427;tax=d:Bacteria,p:Chloroflexi,c:Anaerolineae,o:Caldilineales,f:Caldilineaceae,g:midas_g_1965,s:midas_s_1965;	99.5	FLASV4559.1427;tax=d:Bacteria,p:Chloroflexi,c:Anaerolineae,o:Caldilineales,f:Caldilineaceae,g:midas_g_1965,s:midas_s_1965;	99.5	18215	0.225	0	0
001-SG-02.bin.2.286	91.52	5.31	Neural Network (Specific Model)	96.64	4.91	71.43	0.876	190202	306.585	3440512	0.69	3283	26	583292	66628	251090	17.2092	0.0854844	3268	487	42	19	1	1	1	1	1	1	MQ	HQ	N	0.46	TRUE	N	9042_1	d__Bacteria;p__Pseudomonadota;c__Gammaproteobacteria;o__Burkholderiales;f__Burkholderiaceae;g__Ottowia;s__Ottowia sp001897615	91.6	N/A	d__Bacteria;p__Pseudomonadota;c__Gammaproteobacteria;o__Burkholderiales;f__Burkholderiaceae;g__Ottowia;s__Ottowia sp001897615	91.86	N/A	KJ808013.1.1493;tax=k:Bacteria,p:Proteobacteria,c:Gammaproteobacteria,o:Burkholderiales,f:Comamonadaceae,g:Ottowia;	99.5	FLASV10295.1350;tax=d:Bacteria,p:Proteobacteria,c:Gammaproteobacteria,o:Burkholderiales,f:Comamonadaceae,g:Ottowia,s:midas_s_10295;	100	FLASV10295.1350;tax=d:Bacteria,p:Proteobacteria,c:Gammaproteobacteria,o:Burkholderiales,f:Comamonadaceae,g:Ottowia,s:midas_s_10295;	100	7229	0.21	0	1
001-SG-02.bin.2.291	84.19	0.77	Gradient Boost (General Model)	90.16	3.53	5.88	0.876	303222	347.252	9020032	0.73	7607	70	876126	53026	374036	46.0422	0.228708	7566	4415	79	20	2	2	3	2	2	3	MQ	HQ	N	0.03	TRUE	N	6770_1	d__Bacteria;p__Myxococcota;c__Polyangia;o__Nannocystales;f__Nannocystaceae;g__Nannocystis;s__	83.32	0.94075	d__Bacteria;p__Myxococcota;c__Polyangia;o__Nannocystales;f__Nannocystaceae;g__Nannocystis;s__	83.6	0.94307	KY381122.1.1499;tax=k:Bacteria,p:Myxococcota,c:Polyangia,o:Nannocystales,f:Nannocystaceae,g:Nannocystis,s:Nannocystis	95.3	FLASV20643.1336;tax=d:Bacteria,p:Myxococcota,c:Polyangia,o:Nannocystales,f:Nannocystaceae,g:Nannocystis,s:midas_s_19773;	99.9	FLASV20643.1336;tax=d:Bacteria,p:Myxococcota,c:Polyangia,o:Nannocystales,f:Nannocystaceae,g:Nannocystis,s:midas_s_19773;	99.9	17443	0.193	0	3
001-SG-02.bin.2.294	83.1	1.21	Gradient Boost (General Model)	91.25	0	0	0.848	578285	285.814	5467171	0.66	5428	11	1618832	286860	845675	8.88001	0.0441102	5410	2769	50	20	2	2	2	2	2	0	MQ	HQ	N	0.69	TRUE	Y	10520_1	d__Bacteria;p__Chloroflexota;c__Chloroflexia;o__Thermomicrobiales;f__UBA6265;g__JACCXM01;s__	79.92	0.98834	d__Bacteria;p__Chloroflexota;c__Chloroflexia;o__Thermomicrobiales;f__UBA6265;g__JACCXM01;s__JACCXM01 sp034431475	79.77	N/A	FJ542874.1.1469;tax=k:Bacteria,p:Chloroflexi,c:Chloroflexia,o:Thermomicrobiales,f:JG30-KF-CM45;	97.8	FLASV36378.1322;tax=d:Bacteria,p:Chloroflexi,c:Chloroflexia,o:Thermomicrobiales,f:JG30-KF-CM45,g:midas_g_4042,s:midas_s_36378;	100	FLASV36378.1322;tax=d:Bacteria,p:Chloroflexi,c:Chloroflexia,o:Thermomicrobiales,f:JG30-KF-CM45,g:midas_g_4042,s:midas_s_36378;	100	12537	0.229	0	0
001-SG-02.bin.2.297	89.45	1.42	Gradient Boost (General Model)	91.79	1.71	0	0.85	1142505	335.623	7178435	0.64	6083	13	1815444	251027	1.18574e+06	12.583	0.0625045	6065	3519	40	18	1	1	1	1	1	1	MQ	HQ	N	0.39	TRUE	Y	3864_0	d__Bacteria;p__Acidobacteriota;c__Blastocatellia;o__RBC074;f__RBC074;g__;s__	89.99	0.80897	d__Bacteria;p__Acidobacteriota;c__Blastocatellia;o__RBC074;f__RBC074;g__DALYLB01;s__	90.29	0.91358	HM445460.1.1482;tax=k:Bacteria,p:Acidobacteriota,c:Blastocatellia,o:11-24;	98	FLASV74654.1343;tax=d:Bacteria,p:Acidobacteriota,c:Blastocatellia,o:11-24,f:midas_f_1424,g:midas_g_15395,s:midas_s_27838;	100	FLASV74654.1343;tax=d:Bacteria,p:Acidobacteriota,c:Blastocatellia,o:11-24,f:midas_f_1424,g:midas_g_15395,s:midas_s_27838;	100	35689	0.497	0	3
001-SG-02.bin.2.299	87.25	6.73	Gradient Boost (General Model)	90.17	3.3	0	0.877	412814	301.609	6195058	0.52	6024	26	1182333	154038	517375	8.38353	0.041644	5995	4141	56	20	2	2	2	2	2	0	MQ	HQ	N	0.21	TRUE	Y	817_0	d__Bacteria;p__Cyanobacteriota;c__Vampirovibrionia;o__Obscuribacterales;f__Obscuribacteraceae;g__;s__	81.59	0.88326	d__Bacteria;p__Cyanobacteriota;c__Vampirovibrionia;o__Obscuribacterales;f__Obscuribacteraceae;g__;s__	81.67	0.87642	AY375144.1.1453;tax=k:Bacteria,p:Cyanobacteria,c:Vampirivibrionia,o:Obscuribacterales,f:Obscuribacteraceae,g:Candidatus	99.6	FLASV42558.1313;tax=d:Bacteria,p:Cyanobacteria,c:Vampirivibrionia,o:Obscuribacterales,f:Obscuribacteraceae,g:Ca_Obscuribacter,s:midas_s_42558;	100	FLASV42558.1313;tax=d:Bacteria,p:Cyanobacteria,c:Vampirivibrionia,o:Obscuribacterales,f:Obscuribacteraceae,g:Ca_Obscuribacter,s:midas_s_42558;	100	2280	0.037	0	0
001-SG-02.bin.2.309	89.18	2.32	Gradient Boost (General Model)	95.71	0.99	0	0.908	1811301	294.589	3263511	0.66	3361	4	1811301	1298748	1.52703e+06	123.607	0.613998	3353	1260	47	19	1	1	1	1	1	1	MQ	HQ	N	0.55	TRUE	Y	10565_2	d__Bacteria;p__Chloroflexota;c__Dehalococcoidia;o__Tepidiformales;f__Tepidiformaceae;g__Tepidiforma;s__	91.12	0.99551	d__Bacteria;p__Chloroflexota;c__Dehalococcoidia;o__Tepidiformales;f__Tepidiformaceae;g__Tepidiforma;s__Tepidiforma sp039809945	91.16	N/A	KT835595.1.1453;tax=k:Bacteria,p:Chloroflexi,c:OLB14;	99	FLASV3989.1412;tax=d:Bacteria,p:Chloroflexi,c:OLB14,o:midas_o_731,f:midas_f_731,g:Ca_Amarobacter,s:Ca_Amarobacter_glycogenicus;	99.2	FLASV3989.1412;tax=d:Bacteria,p:Chloroflexi,c:OLB14,o:midas_o_731,f:midas_f_731,g:midas_g_731,s:midas_s_849;	99.2	5242	0.161	0	0
001-SG-02.bin.2.323	90.68	5.29	Gradient Boost (General Model)	97.28	2.49	0	0.916	993644	347.955	6734583	0.6	5927	14	1338488	249087	897513	10.6835	0.053069	5912	2729	88	20	1	1	1	1	1	1	MQ	HQ	N	0.14	TRUE	N	9890_1	d__Bacteria;p__Verrucomicrobiota;c__Verrucomicrobiae;o__Verrucomicrobiales;f__Verrucomicrobiaceae;g__Prosthecobacter;s__	81.39	0.96597	d__Bacteria;p__Verrucomicrobiota;c__Verrucomicrobiia;o__Verrucomicrobiales;f__Verrucomicrobiaceae;g__Prosthecobacter;s__	81.43	0.95833	KP687076.1.1472;tax=k:Bacteria,p:Verrucomicrobiota,c:Verrucomicrobiae,o:Verrucomicrobiales,f:Verrucomicrobiaceae,g:Prosthecobacter;	98.2	FLASV61698.1367;tax=d:Bacteria,p:Verrucomicrobiota,c:Verrucomicrobiae,o:Verrucomicrobiales,f:Verrucomicrobiaceae,g:Prosthecobacter,s:midas_s_61698;	99.9	FLASV61698.1367;tax=d:Bacteria,p:Verrucomicrobiota,c:Verrucomicrobiae,o:Verrucomicrobiales,f:Verrucomicrobiaceae,g:Prosthecobacter,s:midas_s_61698;	99.9	3912	0.058	0	0
001-SG-02.bin.2.329	87.71	0.81	Neural Network (Specific Model)	94.83	0.49	14.29	0.896	279613	287.128	2931008	0.65	3061	13	701974	109357	383130	12.2765	0.0609819	3048	863	47	20	1	1	1	1	2	1	MQ	HQ	N	0.39	TRUE	N	8015_2	d__Bacteria;p__Pseudomonadota;c__Alphaproteobacteria;o__Sphingomonadales;f__Sphingomonadaceae;g__Novosphingobium;s__Novosphingobium sp024236215	89.04	N/A	d__Bacteria;p__Pseudomonadota;c__Alphaproteobacteria;o__Sphingomonadales;f__Sphingomonadaceae;g__Novosphingobium;s__Novosphingobium sp024236215	88.92	N/A	LN890293.1.1480;tax=k:Bacteria,p:Proteobacteria,c:Alphaproteobacteria,o:Sphingomonadales,f:Sphingomonadaceae,g:Novosphingobium,s:Novosphingobium	98	FLASV3875.1409;tax=d:Bacteria,p:Proteobacteria,c:Alphaproteobacteria,o:Sphingomonadales,f:Sphingomonadaceae,g:Novosphingobium,s:midas_s_3875;	99.1	FLASV3875.1409;tax=d:Bacteria,p:Proteobacteria,c:Alphaproteobacteria,o:Sphingomonadales,f:Sphingomonadaceae,g:Novosphingobium,s:midas_s_3875;	99.1	3370	0.115	0	1
001-SG-02.bin.2.332	86.71	2.4	Gradient Boost (General Model)	94.89	0	0	0.878	2094059	383.856	5038275	0.76	3847	4	2469188	2094059	2.12171e+06	11.9372	0.0592966	3840	2850	56	20	1	1	1	1	1	1	MQ	HQ	N	0.59	TRUE	N	6685_1	d__Bacteria;p__Planctomycetota;c__PLA2;o__PLA2;f__JAEUHO01;g__JAEUHO01;s__JAEUHO01 sp020851795	84.63	N/A	d__Bacteria;p__Planctomycetota;c__PLA2;o__PLA2;f__JAEUHO01;g__JAEUHO01;s__JAEUHO01 sp020851795	84.81	N/A	AM056027.1.1489;tax=k:Bacteria,p:Planctomycetota,c:OM190,o:planctomycete	99.5	FLASV114558.1378;tax=d:Bacteria,p:Planctomycetota,c:OM190,o:midas_o_4192,f:midas_f_4192,g:midas_g_5874,s:midas_s_114558;	99.8	FLASV5874.1479;tax=d:Bacteria,p:Planctomycetota,c:OM190,o:midas_o_4192,f:midas_f_4192,g:midas_g_5874,s:midas_s_5874;	96.6	3215	0.064	0	0
001-SG-02.bin.2.346	90.29	5.36	Gradient Boost (General Model)	95.45	2.27	50	0.905	4020546	370.513	7061429	0.7	5758	4	4020546	2609838	3271233	19.5294	0.0970096	5750	3573	51	20	2	2	2	2	2	2	MQ	HQ	N	0	TRUE	Y	6631_0	d__Bacteria;p__Planctomycetota;c__UBA1135;o__UBA2386;f__UBA2386;g__UBA2386;s__	84.37	0.96183	d__Bacteria;p__Planctomycetota;c__UBA1135;o__UBA2386;f__UBA2386;g__UBA2386;s__	84.37	0.96876	FJ208833.1.1378;tax=k:Bacteria,p:Planctomycetota,c:OM190;	99.7	FLASV45654.1379;tax=d:Bacteria,p:Planctomycetota,c:OM190,o:midas_o_2104,f:midas_f_2104,g:midas_g_4089,s:midas_s_45654;	99.2	FLASV45654.1379;tax=d:Bacteria,p:Planctomycetota,c:OM190,o:midas_o_2104,f:midas_f_2104,g:midas_g_4089,s:midas_s_45654;	99.2	2275	0.032	0	1
001-SG-02.bin.2.348	89.46	6.4	Gradient Boost (General Model)	92.27	3.94	7.14	0.86	593107	291.205	13081717	0.52	12951	39	1204294	252936	628140	8.6047	0.0427426	12919	8551	54	20	1	1	1	1	1	1	MQ	HQ	N	0.56	TRUE	Y	830_0	d__Bacteria;p__Chloroflexota;c__Anaerolineae;o__Caldilineales;f__Caldilineaceae;g__UBA5069;s__	74.22	0.89997	d__Bacteria;p__Chloroflexota;c__Anaerolineae;o__Caldilineales;f__Caldilineaceae;g__UBA5069;s__	74.72	0.90182	KT261438.1.1456;tax=k:Bacteria,p:Chloroflexi,c:Anaerolineae,o:1-20;	95.9	FLASV21254.1316;tax=d:Bacteria,p:Chloroflexi,c:Anaerolineae,o:1-20,f:midas_f_105,g:Ca_Pachofilum,s:midas_s_10979;	100	FLASV21254.1316;tax=d:Bacteria,p:Chloroflexi,c:Anaerolineae,o:1-20,f:midas_f_105,g:midas_g_550,s:midas_s_10979;	100	21957	0.168	0	0
001-SG-02.bin.2.357	79.37	3.71	Gradient Boost (General Model)	91.88	0	0	0.872	3768958	294.643	4076400	0.65	4044	6	3768958	3768958	3.49353e+06	23.1437	0.114963	4031	2865	47	20	1	1	1	1	2	1	MQ	HQ	N	0.67	TRUE	Y	6397_0	d__Bacteria;p__Planctomycetota;c__Phycisphaerae;o__Phycisphaerales;f__UBA1924;g__;s__	71.74	0.905	d__Bacteria;p__Planctomycetota;c__Phycisphaerae;o__Phycisphaerales;f__UBA1924;g__;s__	71.29	0.89884	JF922438.1.1447;tax=k:Bacteria,p:Planctomycetota,c:Phycisphaerae,o:Phycisphaerales,f:Phycisphaeraceae,g:SM1A02;	93.8	FLASV76951.1317;tax=d:Bacteria,p:Planctomycetota,c:Phycisphaerae,o:Phycisphaerales,f:Phycisphaeraceae,g:SM1A02,s:midas_s_76951;	95.1	FLASV76951.1317;tax=d:Bacteria,p:Planctomycetota,c:Phycisphaerae,o:Phycisphaerales,f:Phycisphaeraceae,g:SM1A02,s:midas_s_76951;	95.1	405	0.01	0	0
001-SG-02.bin.2.358	87.05	0.42	Gradient Boost (General Model)	92.44	1.3	0	0.881	647624	306.267	5057152	0.67	4866	13	1486474	224639	780464	10.1108	0.0502239	4853	1514	43	20	1	1	1	1	1	1	MQ	HQ	N	0.13	TRUE	N	9244_1	d__Bacteria;p__Pseudomonadota;c__Gammaproteobacteria;o__Burkholderiales;f__Burkholderiaceae;g__CAISIP01;s__	86.34	0.9821	d__Bacteria;p__Pseudomonadota;c__Gammaproteobacteria;o__Burkholderiales;f__Burkholderiaceae;g__CAISIP01;s__	86.48	0.97649	EF632936.1.1529;tax=k:Bacteria,p:Proteobacteria,c:Gammaproteobacteria,o:Burkholderiales,f:Comamonadaceae,g:Rhodoferax;	98.8	FLASV12513.1356;tax=d:Bacteria,p:Proteobacteria,c:Gammaproteobacteria,o:Burkholderiales,f:Comamonadaceae,g:Rhodoferax,s:midas_s_12513;	100	FLASV12513.1356;tax=d:Bacteria,p:Proteobacteria,c:Gammaproteobacteria,o:Burkholderiales,f:Comamonadaceae,g:Rhodoferax,s:midas_s_12513;	100	4223	0.084	0	0
001-SG-02.bin.2.363	84.77	5.47	Gradient Boost (General Model)	90.56	4.37	56.25	0.905	285415	331.96	6982877	0.74	6365	38	975243	79323	381895	14.3511	0.0712873	6342	3470	57	20	2	2	2	2	2	2	MQ	HQ	N	0.06	TRUE	Y	6737_0	d__Bacteria;p__Myxococcota;c__Myxococcia;o__Myxococcales;f__Myxococcaceae;g__FEN-1143;s__	83.34	0.94809	d__Bacteria;p__Myxococcota;c__Myxococcia;o__Myxococcales;f__Myxococcaceae;g__FEN-1143;s__	83.4	0.93102	FPLL01008217.18.1529;tax=k:Bacteria,p:Myxococcota,c:Myxococcia,o:Myxococcales,f:Myxococcaceae,g:P3OB-42;	94.9	FLASV51762.1369;tax=d:Bacteria,p:Myxococcota,c:Myxococcia,o:Myxococcales,f:Myxococcaceae,g:P3OB-42,s:midas_s_35675;	100	FLASV51762.1369;tax=d:Bacteria,p:Myxococcota,c:Myxococcia,o:Myxococcales,f:Myxococcaceae,g:P3OB-42,s:midas_s_35675;	100	8034	0.115	0	6
001-SG-02.bin.2.39	88.35	0.33	Gradient Boost (General Model)	93.09	0.68	0	0.881	1585812	344.962	4363311	0.68	3720	5	1883495	251482	1.45924e+06	11.7325	0.0582795	3717	1486	47	20	1	1	1	1	1	1	MQ	HQ	N	0.07	TRUE	N	9771_1	d__Bacteria;p__Verrucomicrobiota;c__Verrucomicrobiae;o__Opitutales;f__Opitutaceae;g__Opi-474;s__	81.05	0.99193	d__Bacteria;p__Verrucomicrobiota;c__Verrucomicrobiia;o__Opitutales;f__Opitutaceae;g__Opi-474;s__Opi-474 sp035334485	80.88	N/A	FPLL01008553.9.1546;tax=k:Bacteria,p:Verrucomicrobiota,c:Verrucomicrobiae,o:Opitutales,f:Opitutaceae,g:Opitutus;	98.9	FLASV28479.1377;tax=d:Bacteria,p:Verrucomicrobiota,c:Verrucomicrobiae,o:Opitutales,f:Opitutaceae,g:Opitutus,s:midas_s_15679;	100	FLASV28479.1377;tax=d:Bacteria,p:Verrucomicrobiota,c:Verrucomicrobiae,o:Opitutales,f:Opitutaceae,g:Opitutus,s:midas_s_15679;	100	4350	0.1	0	0
001-SG-02.bin.2.407	87.74	6.78	Gradient Boost (General Model)	93.08	4.72	20	0.851	215219	275.52	5933802	0.59	6139	46	582862	73910	245738	8.65661	0.0430005	6102	3417	76	20	3	2	2	3	2	0	MQ	HQ	N	0.27	TRUE	N	716_1	d__Bacteria;p__Chloroflexota;c__Chloroflexia;o__Chloroflexales;f__Roseiflexaceae;g__Kouleothrix;s__Kouleothrix sp018266315	77.68	N/A	d__Bacteria;p__Chloroflexota;c__Chloroflexia;o__Chloroflexales;f__Roseiflexaceae;g__Kouleothrix;s__Kouleothrix sp018266315	77.6	N/A	AB166782.1.1440;tax=k:Bacteria,p:Chloroflexi,c:Chloroflexia,o:Chloroflexales,f:Roseiflexaceae,g:Kouleothrix;	99	FLASV25432.1298;tax=d:Bacteria,p:Chloroflexi,c:Chloroflexia,o:Chloroflexales,f:Roseiflexaceae,g:Kouleothrix,s:midas_s_25432;	100	FLASV25432.1298;tax=d:Bacteria,p:Chloroflexi,c:Chloroflexia,o:Chloroflexales,f:Roseiflexaceae,g:Kouleothrix,s:midas_s_25432;	100	9672	0.163	0	1
001-SG-02.bin.2.42	82.01	4.95	Gradient Boost (General Model)	94.21	2.61	71.43	0.906	853549	372.438	6055698	0.69	4924	11	1261073	396973	772144	10.8096	0.053695	4910	3357	47	20	2	2	2	2	2	2	MQ	HQ	N	0.57	TRUE	N	6639_1	d__Bacteria;p__Planctomycetota;c__UBA1135;o__UBA2386;f__UBA2386;g__JACRLW01;s__	82.46	0.91986	d__Bacteria;p__Planctomycetota;c__UBA1135;o__UBA2386;f__UBA2386;g__JACRLW01;s__	82.31	0.90488	FJ208809.1.1380;tax=k:Bacteria,p:Planctomycetota,c:OM190;	99.9	FLASV76239.1382;tax=d:Bacteria,p:Planctomycetota,c:OM190,o:midas_o_2104,f:midas_f_2104,g:midas_g_2663,s:midas_s_76239;	100	FLASV76239.1382;tax=d:Bacteria,p:Planctomycetota,c:OM190,o:midas_o_2104,f:midas_f_2104,g:midas_g_2663,s:midas_s_76239;	100	2739	0.045	0	0
001-SG-02.bin.2.444	89.72	3.58	Gradient Boost (General Model)	90.02	3.91	30.77	0.863	291268	292.568	5432567	0.66	5366	33	689326	81750	320019	8.1165	0.0403176	5340	2725	45	20	1	1	1	1	1	1	MQ	HQ	N	0.08	TRUE	N	8426_1	d__Bacteria;p__Pseudomonadota;c__Gammaproteobacteria;o__Burkholderiales;f__Ga0077523;g__Ga0077523;s__	89.04	0.99119	d__Bacteria;p__Pseudomonadota;c__Gammaproteobacteria;o__Burkholderiales;f__Ga0077523;g__Ga0077523;s__	89.22	0.9896	HQ343211.1.1502;tax=k:Bacteria,p:Proteobacteria,c:Gammaproteobacteria,o:Burkholderiales,f:Nitrosomonadaceae,g:oc32;	99.1	FLASV85622.1359;tax=d:Bacteria,p:Proteobacteria,c:Gammaproteobacteria,o:Burkholderiales,f:Nitrosomonadaceae,g:oc32,s:midas_s_63154;	99.3	FLASV85622.1359;tax=d:Bacteria,p:Proteobacteria,c:Gammaproteobacteria,o:Burkholderiales,f:Nitrosomonadaceae,g:oc32,s:midas_s_63154;	99.3	16387	0.302	0	2
001-SG-02.bin.2.5	89.5	1.89	Gradient Boost (General Model)	94.42	2.14	0	0.905	1660929	310.748	4336394	0.73	4221	4	2139385	458430	1.7415e+06	24.2706	0.120561	4210	1843	49	20	1	1	1	1	1	1	MQ	HQ	N	0.29	TRUE	N	5641_1	d__Bacteria;p__Actinomycetota;c__Acidimicrobiia;o__Acidimicrobiales;f__WLNW01;g__WLNW01;s__	88.32	0.84404	d__Bacteria;p__Actinomycetota;c__Acidimicrobiia;o__Acidimicrobiales;f__WLNW01;g__;s__	88.44	0.87025	FJ152940.1.1480;tax=k:Bacteria,p:Actinobacteriota,c:Acidimicrobiia,o:Microtrichales,f:Microtrichaceae;	96.6	FLASV86928.1345;tax=d:Bacteria,p:Actinobacteriota,c:Acidimicrobiia,o:Microtrichales,f:Microtrichaceae,g:midas_g_1877,s:midas_s_86928;	100	FLASV86928.1345;tax=d:Bacteria,p:Actinobacteriota,c:Acidimicrobiia,o:Microtrichales,f:Microtrichaceae,g:midas_g_1877,s:midas_s_86928;	100	681	0.016	0	0
001-SG-02.bin.2.50	98.16	1.09	Gradient Boost (General Model)	92.31	3.42	20	0.92	348867	331.074	3455599	0.66	3208	15	560381	146208	352451	31.5496	0.156718	3203	828	45	20	2	2	2	2	2	2	HQ	HQ	N	0.46	TRUE	Y	9371_5	d__Bacteria;p__Pseudomonadota;c__Gammaproteobacteria;o__Burkholderiales;f__Thiobacillaceae;g__PFJX01;s__	82.26	0.95595	d__Bacteria;p__Pseudomonadota;c__Gammaproteobacteria;o__Burkholderiales;f__Thiobacillaceae;g__PFJX01;s__	82.51	0.97169	JF808891.1.1493;tax=k:Bacteria,p:Proteobacteria,c:Gammaproteobacteria,o:Burkholderiales,f:Hydrogenophilaceae;	97.9	FLASV55695.1352;tax=d:Bacteria,p:Proteobacteria,c:Gammaproteobacteria,o:Burkholderiales,f:Hydrogenophilaceae,g:midas_g_20094,s:midas_s_55695;	100	FLASV55695.1352;tax=d:Bacteria,p:Proteobacteria,c:Gammaproteobacteria,o:Burkholderiales,f:Hydrogenophilaceae,g:midas_g_20094,s:midas_s_55695;	100	1483	0.043	0	0
001-SG-02.bin.2.74	83.65	1.88	Gradient Boost (General Model)	92.87	0	0	0.858	4447835	294.638	4825416	0.63	4709	2	4447835	4447835	4.12934e+06	28.0269	0.13922	4698	3208	49	20	1	1	1	1	1	1	MQ	HQ	N	0	TRUE	Y	7004_0	d__Bacteria;p__Planctomycetota;c__Phycisphaerae;o__UBA1845;f__Fen-1342;g__JACRLV01;s__	76.72	0.86583	d__Bacteria;p__Planctomycetota;c__Phycisphaerae;o__UBA1845;f__Fen-1342;g__;s__	76.55	0.81786	FJ535536.1.1531;tax=k:Bacteria,p:Planctomycetota,c:Phycisphaerae,o:mle1-8;	86.9	FLASV16785.1379;tax=d:Bacteria,p:Planctomycetota,c:Phycisphaerae,o:mle1-8,f:midas_f_1686,g:midas_g_16785,s:midas_s_16785;	100	FLASV16785.1379;tax=d:Bacteria,p:Planctomycetota,c:Phycisphaerae,o:mle1-8,f:midas_f_1686,g:midas_g_16785,s:midas_s_16785;	100	970	0.02	0	0
001-SG-02.bin.2.78	86.93	1.92	Gradient Boost (General Model)	90.39	1.98	0	0.878	2443536	277.159	2577820	0.69	2736	2	2443536	2443536	2.32324e+06	14.377	0.0714156	2728	1403	51	20	2	2	2	2	2	1	MQ	HQ	N	0	TRUE	N	10604_1	d__Bacteria;p__Chloroflexota;c__Dehalococcoidia;o__UBA2979;f__UBA2979;g__JAIBBD01;s__JAIBBD01 sp019694855	78.99	N/A	d__Bacteria;p__Chloroflexota;c__Dehalococcoidia;o__UBA2979;f__UBA2979;g__JAIBBD01;s__JAIBBD01 sp019694855	79.11	N/A	EF565159.1.1531;tax=k:Bacteria,p:Proteobacteria,c:Gammaproteobacteria,o:Burkholderiales,f:Rhodocyclaceae,g:Candidatus	99.8	FLASV13214.1357;tax=d:Bacteria,p:Proteobacteria,c:Gammaproteobacteria,o:Burkholderiales,f:Rhodocyclaceae,g:Ca_Accumulibacter,s:midas_s_13214;	100	FLASV13214.1357;tax=d:Bacteria,p:Proteobacteria,c:Gammaproteobacteria,o:Burkholderiales,f:Rhodocyclaceae,g:Ca_Accumulibacter,s:midas_s_13214;	100	4488	0.174	0	0
001-SG-02.bin.2.84	90.03	0.14	Neural Network (Specific Model)	86.86	1.89	50	0.893	318498	333.014	4670750	0.68	4182	23	683991	101430	362998	29.8994	0.148521	4170	1281	36	18	1	1	1	1	1	0	HQ	MQ	N	0.09	TRUE	N	9522_1	d__Bacteria;p__Pseudomonadota;c__Gammaproteobacteria;o__Burkholderiales;f__Rhodocyclaceae;g__JAEUNJ01;s__	80.81	0.97268	d__Bacteria;p__Pseudomonadota;c__Gammaproteobacteria;o__Burkholderiales;f__Rhodocyclaceae;g__JAEUNJ01;s__JAEUNJ01 sp035331665	80.7	N/A	CU923158.1.1358;tax=k:Bacteria,p:Proteobacteria,c:Gammaproteobacteria,o:Burkholderiales,f:Rhodocyclaceae;	98.9	FLASV14556.1357;tax=d:Bacteria,p:Proteobacteria,c:Gammaproteobacteria,o:Burkholderiales,f:Rhodocyclaceae,g:midas_g_5535,s:midas_s_14556;	100	FLASV14556.1357;tax=d:Bacteria,p:Proteobacteria,c:Gammaproteobacteria,o:Burkholderiales,f:Rhodocyclaceae,g:midas_g_5535,s:midas_s_14556;	100	4851	0.104	0	0
001-SG-02.bin.2.90	90.22	2.84	Gradient Boost (General Model)	97.3	4.73	12.5	0.899	346499	374.844	7627391	0.62	6124	34	871933	111156	422660	13.5936	0.0675242	6098	3327	63	20	1	2	1	1	2	1	HQ	HQ	N	0.4	TRUE	Y	10435_0	d__Bacteria;p__Verrucomicrobiota;c__Verrucomicrobiae;o__Limisphaerales;f__VHDF01;g__;s__	84.61	0.82108	d__Bacteria;p__Verrucomicrobiota;c__Verrucomicrobiia;o__Limisphaerales;f__J093;g__;s__	84.59	0.79602	JN038792.1.1515;tax=k:Bacteria,p:Verrucomicrobiota,c:Verrucomicrobiae,o:Pedosphaerales,f:Pedosphaeraceae;	90.2	FLASV8975.1493;tax=d:Bacteria,p:Verrucomicrobiota,c:Verrucomicrobiae,o:Pedosphaerales,f:Pedosphaeraceae,g:midas_g_8975,s:midas_s_8975;	90	FLASV8975.1493;tax=d:Bacteria,p:Verrucomicrobiota,c:Verrucomicrobiae,o:Pedosphaerales,f:Pedosphaeraceae,g:midas_g_8975,s:midas_s_8975;	90	17310	0.227	0	2
001-SG-02.bin.2.92	91.21	5.11	Gradient Boost (General Model)	91.74	0.84	0	0.881	1017985	288.726	4048180	0.51	4136	5	1712013	500772	1.14547e+06	11.1345	0.0553092	4123	3223	48	20	1	1	1	1	1	1	MQ	HQ	N	0.6	TRUE	Y	1318_1	d__Bacteria;p__Bdellovibrionota;c__UBA2361;o__SZUA-149;f__JAEUWB01;g__;s__	85.02	0.7654	d__Bacteria;p__Bdellovibrionota_B;c__UBA2361;o__SZUA-149;f__JAGRAN01;g__;s__	84.99	0.69487	GU454890.1.1479;tax=k:Bacteria,p:SAR324	99.9	FLASV34225.1339;tax=d:Bacteria,p:Desulfobacterota,c:midas_c_41,o:midas_o_918,f:midas_f_918,g:midas_g_34225,s:midas_s_34225;	100	FLASV34225.1339;tax=d:Bacteria,p:Desulfobacterota,c:midas_c_41,o:midas_o_918,f:midas_f_918,g:midas_g_34225,s:midas_s_34225;	100	7052	0.174	0	0
001-SG-02.bin.2.93	89.54	1.56	Gradient Boost (General Model)	95.23	2.16	0	0.909	513213	297.171	3114975	0.4	3191	9	1440386	137943	835495	7.11114	0.0353236	3183	1748	35	20	1	1	1	1	1	1	MQ	HQ	N	0.12	TRUE	N	3175_1	d__Bacteria;p__Bacteroidota;c__Bacteroidia;o__Chitinophagales;f__LD1;g__UBA7692;s__UBA7692 sp019638515	86.2	N/A	d__Bacteria;p__Bacteroidota;c__Bacteroidia;o__Chitinophagales;f__LD1;g__UBA7692;s__UBA7692 sp019638515	86.4	N/A	MKTC01000016.283628.285158;tax=k:Bacteria,p:Bacteroidota,c:Bacteroidia,o:Chitinophagales,f:37-13,g:Bacteroidetes	96.7	FLASV11926.1340;tax=d:Bacteria,p:Bacteroidota,c:Bacteroidia,o:Chitinophagales,f:37-13,g:midas_g_11689,s:midas_s_11926;	100	FLASV11926.1340;tax=d:Bacteria,p:Bacteroidota,c:Bacteroidia,o:Chitinophagales,f:37-13,g:midas_g_11689,s:midas_s_11926;	100	4420	0.142	0	0
001-SG-02.bin.3.254	95.35	0.51	Gradient Boost (General Model)	93.49	1.53	0	0.891	467728	333.712	3279353	0.63	2928	14	923828	113602	490037	55.4558	0.275469	2928	584	45	20	2	2	2	2	2	2	HQ	HQ	N	0.05	TRUE	N	4799_1	d__Bacteria;p__Pseudomonadota;c__Gammaproteobacteria;o__Competibacterales;f__Competibacteraceae;g__RXIX01;s__RXIX01 sp003989075	94.02	N/A	d__Bacteria;p__Pseudomonadota;c__Gammaproteobacteria;o__Competibacterales;f__Competibacteraceae;g__RXIX01;s__RXIX01 sp003989075	94.2	N/A	APMI01000085.211663.213166;tax=k:Bacteria,p:Proteobacteria,c:Gammaproteobacteria,o:Competibacterales,f:Competibacteraceae,g:Candidatus	95.6	FLASV14790.1345;tax=d:Bacteria,p:Proteobacteria,c:Gammaproteobacteria,o:Competibacterales,f:Competibacteraceae,g:Ca_Competibacter,s:midas_s_10129;	100	FLASV14790.1345;tax=d:Bacteria,p:Proteobacteria,c:Gammaproteobacteria,o:Competibacterales,f:Competibacteraceae,g:Ca_Competibacter,s:midas_s_10129;	100	8516	0.26	0	0
001-SG-02.bin.c.1	94.01	3.91	Gradient Boost (General Model)	96.26	5.45	0	0.868	6635523	328.1	6635523	0.66	5861	1	6635523	6635523	6635523	15.2326	0.0756659	5855	2893	89	20	1	1	1	1	1	1	HQ	MQ	Y	0	TRUE	Y	6468_0	d__Bacteria;p__Chloroflexota;c__Anaerolineae;o__Anaerolineales;f__UBA6663;g__UBA6663;s__	90.72	0.97952	d__Bacteria;p__Chloroflexota;c__Anaerolineae;o__Anaerolineales;f__UBA6663;g__UBA6663;s__	91.02	0.97981	FPLP01009946.1.1240;tax=k:Bacteria,p:Chloroflexi,c:Anaerolineae,o:Anaerolineales,f:Anaerolineaceae;	97.6	FLASV26425.1325;tax=d:Bacteria,p:Chloroflexi,c:Anaerolineae,o:Anaerolineales,f:Anaerolineaceae,g:midas_g_5914,s:midas_s_26425;	99.8	FLASV26425.1325;tax=d:Bacteria,p:Chloroflexi,c:Anaerolineae,o:Anaerolineales,f:Anaerolineaceae,g:midas_g_5914,s:midas_s_26425;	99.8	6046	0.091	0	1
001-SG-02.bin.c.12	97.24	1.4	Gradient Boost (General Model)	93.65	2.48	0	0.891	5592950	320.983	5592950	0.59	5199	1	5592950	5592950	5592950	27.685	0.137521	5181	3129	57	20	1	1	1	1	1	1	HQ	HQ	Y	0	TRUE	N	4405_1	d__Bacteria;p__Planctomycetota;c__Planctomycetia;o__Gemmatales;f__Gemmataceae;g__;s__	74.56	0.80407	d__Bacteria;p__Planctomycetota;c__Planctomycetia;o__Gemmatales;f__Gemmataceae;g__DASXAN01;s__	74.5	0.92367	JX406226.1.1490;tax=k:Bacteria,p:Planctomycetota,c:Planctomycetes,o:Gemmatales,f:Gemmataceae;	94.1	FLASV29853.1372;tax=d:Bacteria,p:Planctomycetota,c:Planctomycetes,o:Gemmatales,f:Gemmataceae,g:midas_g_29853,s:midas_s_29853;	100	FLASV29853.1372;tax=d:Bacteria,p:Planctomycetota,c:Planctomycetes,o:Gemmatales,f:Gemmataceae,g:midas_g_29853,s:midas_s_29853;	100	3809	0.068	0	2
001-SG-02.bin.c.23	98.34	0.93	Gradient Boost (General Model)	95.73	1.76	0	0.909	3513069	326.844	3513069	0.54	3263	1	3513069	3513069	3513069	62.2614	0.309275	3255	1133	47	20	1	1	1	1	1	1	HQ	HQ	Y	0	TRUE	Y	3834_1	d__Bacteria;p__Acidobacteriota;c__Blastocatellia;o__Pyrinomonadales;f__Pyrinomonadaceae;g__OLB17;s__OLB17 sp019694355	91.78	N/A	d__Bacteria;p__Acidobacteriota;c__Blastocatellia;o__Pyrinomonadales;f__Pyrinomonadaceae;g__OLB17;s__OLB17 sp019694355	91.68	N/A	KJ782725.1.1481;tax=k:Bacteria,p:Acidobacteriota,c:Blastocatellia,o:Blastocatellales,f:Blastocatellaceae,g:OLB17;	99.5	FLASV8191.1442;tax=d:Bacteria,p:Acidobacteriota,c:Blastocatellia,o:Blastocatellales,f:Blastocatellaceae,g:OLB17,s:midas_s_8191;	99.1	FLASV8191.1442;tax=d:Bacteria,p:Acidobacteriota,c:Blastocatellia,o:Blastocatellales,f:Blastocatellaceae,g:OLB17,s:midas_s_8191;	99.1	246	0.007	0	0
001-SG-02.bin.c.3	93.31	0.13	Gradient Boost (General Model)	55.28	0	0	0.894	1332417	304.641	1332417	0.42	1306	1	1332417	1332417	1332417	79.6912	0.395855	1297	985	36	20	1	1	1	1	1	1	HQ	MQ	Y	0	TRUE	Y	3679_0	d__Bacteria;p__Dependentiae;c__Babeliae;o__Babeliales;f__Vermiphilaceae;g__DAOUPL01;s__	77.42	0.84789	d__Bacteria;p__Babelota;c__Babeliae;o__Babelales;f__Vermiphilaceae;g__DASZEX01;s__	77.18	0.87495	HQ190363.1.1504;tax=k:Bacteria,p:Dependentiae,c:Babeliae,o:Babeliales,f:Vermiphilaceae;	98.1	FLASV16735.1359;tax=d:Bacteria,p:Dependentiae,c:Babeliae,o:Babeliales,f:Vermiphilaceae,g:midas_g_16735,s:midas_s_16735;	100	FLASV16735.1359;tax=d:Bacteria,p:Dependentiae,c:Babeliae,o:Babeliales,f:Vermiphilaceae,g:midas_g_16735,s:midas_s_16735;	100	0	0	0	0
001-SG-02.bin.c.32	99.97	0.56	Neural Network (Specific Model)	96.76	4.6	0	0.909	3336239	306.115	3336239	0.6	3309	1	3336239	3336239	3336239	26.3676	0.130977	3304	1035	46	20	1	1	1	1	1	1	HQ	HQ	Y	0	TRUE	Y	10089_0	d__Bacteria;p__Nitrospirota;c__Nitrospiria;o__Nitrospirales;f__Nitrospiraceae;g__Nitrospira_D;s__	93.35	0.91234	d__Bacteria;p__Nitrospirota;c__Nitrospiria;o__Nitrospirales;f__Nitrospiraceae;g__Nitrospira_D;s__	93.51	0.92439	MF040579.1.1516;tax=k:Bacteria,p:Nitrospirota,c:Nitrospiria,o:Nitrospirales,f:Nitrospiraceae,g:Nitrospira;	97.9	FLASV8749.1496;tax=d:Bacteria,p:Nitrospirota,c:Nitrospiria,o:Nitrospirales,f:Nitrospiraceae,g:Nitrospira,s:midas_s_361;	98	FLASV8749.1496;tax=d:Bacteria,p:Nitrospirota,c:Nitrospiria,o:Nitrospirales,f:Nitrospiraceae,g:Nitrospira,s:midas_s_361;	98	988	0.03	0	0
001-SG-02.bin.c.33	99.95	1.59	Gradient Boost (General Model)	97.73	3.12	0	0.946	2761348	321.595	2761348	0.39	2720	1	2761348	2761348	2761348	11.8675	0.0589502	2713	1853	41	20	1	1	1	1	1	1	HQ	HQ	Y	0	TRUE	Y	4942_0	d__Bacteria;p__Bdellovibrionota;c__Bdellovibrionia;o__JABDDW01;f__JABDDW01;g__JADLCR01;s__	93.37	0.87967	d__Bacteria;p__Bdellovibrionota;c__Bdellovibrionia;o__JABDDW01;f__JABDDW01;g__;s__	93.69	0.82824	HM069096.1.1494;tax=k:Bacteria,p:Bdellovibrionota,c:Bdellovibrionia,o:Bdellovibrionales,f:Bdellovibrionaceae,g:Bdellovibrio;	93.2	FLASV75056.1372;tax=d:Bacteria,p:Bdellovibrionota,c:Bdellovibrionia,o:Bdellovibrionales,f:Bdellovibrionaceae,g:midas_g_58024,s:midas_s_75056;	100	FLASV75056.1372;tax=d:Bacteria,p:Bdellovibrionota,c:Bdellovibrionia,o:Bdellovibrionales,f:Bdellovibrionaceae,g:midas_g_58024,s:midas_s_75056;	100	1001	0.036	0	0
001-SG-02.bin.c.34	80.02	0.34	Neural Network (Specific Model)	95.71	0	0	0.838	2179037	221.751	2179037	0.53	2769	1	2179037	2179037	2179037	12.9951	0.0645511	2764	2484	43	18	1	1	1	1	1	1	MQ	HQ	Y	0.08	TRUE	N	690_1	d__Archaea;p__Halobacteriota;c__Methanomicrobia;o__Methanomicrobiales;f__Methanospirillaceae;g__UBA9949;s__UBA9949 sp012516785	73.98	N/A	d__Archaea;p__Halobacteriota;c__Methanomicrobia;o__Methanomicrobiales;f__Methanospirillaceae;g__UBA9949;s__UBA9949 sp012516785	74.08	N/A	FPLM01006505.12.1465;tax=k:Archaea,p:Halobacterota,c:Methanomicrobia,o:Methanomicrobiales,f:Methanoregulaceae,g:Methanolinea;	99.6	FLASV3927.1432;tax=d:Archaea,p:Halobacterota,c:Methanomicrobia,o:Methanomicrobiales,f:Methanoregulaceae,g:Methanolinea,s:midas_s_1190;	99.8	FLASV3927.1432;tax=d:Archaea,p:Halobacterota,c:Methanomicrobia,o:Methanomicrobiales,f:Methanoregulaceae,g:Methanolinea,s:midas_s_1190;	99.8	1254	0.058	0	0
001-SG-02.bin.c.35	98.25	0.24	Gradient Boost (General Model)	98.65	0	0	0.906	2166567	342.512	2166567	0.4	1917	1	2166567	2166567	2166567	20.3699	0.101185	1911	960	42	20	1	1	1	1	1	1	HQ	HQ	Y	0	TRUE	Y	1239_1	d__Bacteria;p__Chlamydiota;c__Chlamydiia;o__Chlamydiales;f__JAAKFR01;g__JAJACO01;s__	89.24	0.89518	d__Bacteria;p__Chlamydiota;c__Chlamydiia;o__Chlamydiales;f__JAAKFR01;g__JAJACO01;s__	89.28	0.86143	LN995851.1.1486;tax=k:Bacteria,p:Verrucomicrobiota,c:Chlamydiae,o:Chlamydiales,f:Chlamydiaceae,g:Candidatus	90.6	FLASV82383.1362;tax=d:Bacteria,p:Verrucomicrobiota,c:Chlamydiae,o:Chlamydiales,f:Parachlamydiaceae,g:Neochlamydia,s:midas_s_82383;	87.7	FLASV82383.1362;tax=d:Bacteria,p:Verrucomicrobiota,c:Chlamydiae,o:Chlamydiales,f:Parachlamydiaceae,g:Neochlamydia,s:midas_s_82383;	87.7	20	0.001	0	0
001-SG-02.bin.c.37	95.58	0.61	Gradient Boost (General Model)	91.43	0	0	0.938	2063447	326.559	2063447	0.44	1979	1	2063447	2063447	2063447	18.6675	0.0927284	1976	1327	38	20	1	1	1	1	1	1	HQ	HQ	Y	0	TRUE	Y	735_0	d__Bacteria;p__Bdellovibrionota_G;c__JALEGL01;o__JALEGL01;f__JAGRMV01;g__;s__	94.38	0.72386	d__Bacteria;p__Bdellovibrionota_G;c__JALEGL01;o__JALEGL01;f__JAGRMV01;g__JAWKOB01;s__	94.3	0.90252	HM243803.1.1511;tax=k:Bacteria,p:Myxococcota,c:bacteriap25;	87	FLASV74790.1376;tax=d:Bacteria,p:Myxococcota,c:bacteriap25,o:midas_o_5199,f:midas_f_5199,g:midas_g_5199,s:midas_s_60028;	100	FLASV74790.1376;tax=d:Bacteria,p:Myxococcota,c:bacteriap25,o:midas_o_5199,f:midas_f_5199,g:midas_g_5199,s:midas_s_60028;	100	9	0	0	0
001-SG-02.bin.c.4	94.33	0.69	Gradient Boost (General Model)	83.08	0	0	0.905	1230802	326.789	1230802	0.39	1139	1	1230802	1230802	1230802	9.53703	0.0473739	1132	739	40	20	2	2	2	2	2	2	HQ	MQ	Y	0	TRUE	Y	1350_0	d__Bacteria;p__Dependentiae;c__Babeliae;o__Babeliales;f__RVW-14;g__;s__	79.38	0.82803	d__Bacteria;p__Babelota;c__Babeliae;o__Babelales;f__RVW-14;g__JAFEAY01;s__	79.83	0.85016	HQ609689.1.1506;tax=k:Bacteria,p:Dependentiae,c:Babeliae,o:Babeliales;	90.4	FLASV114853.1357;tax=d:Bacteria,p:Dependentiae,c:Babeliae,o:Babeliales,f:midas_f_41730,g:midas_g_114853,s:midas_s_114853;	95.9	FLASV57380.1358;tax=d:Bacteria,p:Dependentiae,c:Babeliae,o:Babeliales,f:midas_f_41730,g:midas_g_57380,s:midas_s_57380;	91.1	418	0.034	0	0
001-SG-02.bin.c.5	99.09	1.05	Gradient Boost (General Model)	74.79	1.71	0	0.898	1067086	295.907	1067086	0.46	1082	1	1067086	1067086	1067086	62.1192	0.308568	1070	780	44	20	1	1	1	1	1	0	HQ	MQ	Y	0	TRUE	Y	903_1	d__Bacteria;p__Patescibacteria;c__JAUYIX01;o__JAUYIX01;f__;g__;s__	80.1	0.53881	d__Bacteria;p__Patescibacteriota;c__JAUYIX01;o__JAUYIX01;f__;g__;s__	80.26	0.60912	HQ588472.1.1368;tax=k:Bacteria,p:Patescibacteria,c:ABY1,o:Candidatus	74.9	FLASV17572.1359;tax=d:Bacteria,p:Firmicutes,c:Bacilli,o:midas_o_17572,f:midas_f_17572,g:midas_g_17572,s:midas_s_17572;	100	FLASV17572.1359;tax=d:Bacteria,p:Firmicutes,c:Bacilli,o:midas_o_17572,f:midas_f_17572,g:midas_g_17572,s:midas_s_17572;	100	2	0	0	0
002-MX-07.bin.1.10	96.52	0.95	Gradient Boost (General Model)	97.7	1.48	0	0.901	1993548	313.786	3585993	0.33	3444	5	1993548	244301	1.33671e+06	26.2937	0.118365	3440	2038	37	20	2	2	2	2	2	2	HQ	HQ	N	0	TRUE	Y	1430_0	d__Bacteria;p__Bacteroidota;c__Bacteroidia;o__Chitinophagales;f__JADIYW01;g__JADIYW01;s__	91.92	0.98937	d__Bacteria;p__Bacteroidota;c__Bacteroidia;o__Chitinophagales;f__JADIYW01;g__JADIYW01;s__	91.7	0.98487	FPLP01001942.21.1520;tax=k:Bacteria,p:Bacteroidota,c:Bacteroidia,o:Chitinophagales;	98.9	FLASV108.1447;tax=d:Bacteria,p:Bacteroidota,c:Bacteroidia,o:Chitinophagales,f:midas_f_108,g:midas_g_108,s:midas_s_108;	99	FLASV108.1447;tax=d:Bacteria,p:Bacteroidota,c:Bacteroidia,o:Chitinophagales,f:midas_f_108,g:midas_g_108,s:midas_s_108;	99	1534	0.043	0	0
002-MX-07.bin.1.100	100	4.01	Gradient Boost (General Model)	73.97	4.49	60	0.884	315417	269.445	906557	0.34	994	4	389911	145528	304227	9.25698	0.0416716	986	627	39	20	1	1	1	1	1	0	HQ	MQ	N	0	TRUE	Y	332_1	d__Bacteria;p__Patescibacteria;c__Paceibacteria;o__UBA9973;f__UBA9973;g__;s__	66.18	0.85707	d__Bacteria;p__Patescibacteriota;c__Minisyncoccia;o__UBA9973;f__UBA9973;g__DALYCO01;s__	66.36	0.8817	AWSN01000001.338194.339805;tax=k:Bacteria,p:Patescibacteria,c:Parcubacteria,o:Candidatus	81	FLASV27089.1383;tax=d:Bacteria,p:Patescibacteria,c:Parcubacteria,o:Ca_Nomurabacteria,f:midas_f_11568,g:midas_g_27089,s:midas_s_27089;	99.9	FLASV27089.1383;tax=d:Bacteria,p:Patescibacteria,c:Parcubacteria,o:Ca_Nomurabacteria,f:midas_f_11568,g:midas_g_27089,s:midas_s_27089;	99.9	2491	0.275	0	2
002-MX-07.bin.1.103	99.86	0	Neural Network (Specific Model)	67.13	0	0	0.917	704760	284.883	704760	0.42	758	1	704760	704760	704760	14.1795	0.0638308	749	358	40	20	1	1	1	1	1	1	HQ	MQ	N	0	TRUE	Y	638_1	d__Bacteria;p__Patescibacteria;c__Saccharimonadia;o__Saccharimonadales;f__JACPYF01;g__;s__	75.23	0.79579	d__Bacteria;p__Patescibacteriota;c__Saccharimonadia;o__Saccharimonadales;f__JACPYF01;g__;s__	75.89	0.80426	JF203256.1.1337;tax=k:Bacteria,p:Patescibacteria,c:Saccharimonadia,o:Saccharimonadales;	96.3	FLASV16228.1311;tax=d:Bacteria,p:Patescibacteria,c:Saccharimonadia,o:Saccharimonadales,f:midas_f_728,g:midas_g_16228,s:midas_s_16228;	100	FLASV16228.1311;tax=d:Bacteria,p:Patescibacteria,c:Saccharimonadia,o:Saccharimonadales,f:midas_f_728,g:midas_g_16228,s:midas_s_16228;	100	403	0.057	0	0
002-MX-07.bin.1.11	92.48	2.09	Gradient Boost (General Model)	90.46	1.29	0	0.904	3458827	345.954	10625229	0.71	9288	5	4776993	889370	3.51304e+06	29.8916	0.134561	9279	7102	56	20	1	1	1	1	1	1	HQ	HQ	N	0	TRUE	Y	6712_0	d__Bacteria;p__Myxococcota;c__UBA796;o__UBA796;f__;g__;s__	81.65	0.69483	d__Bacteria;p__Myxococcota;c__UBA796;o__UBA796;f__;g__;s__	81.55	0.68379	JN609317.1.1469;tax=k:Bacteria,p:Bdellovibrionota,c:Bdellovibrionia,o:Bdellovibrionales,f:Bdellovibrionaceae,g:OM27	95.2	FLASV34835.1336;tax=d:Bacteria,p:Bdellovibrionota,c:Bdellovibrionia,o:Bdellovibrionales,f:Bdellovibrionaceae,g:OM27_clade,s:midas_s_34835;	99.9	FLASV34835.1336;tax=d:Bacteria,p:Bdellovibrionota,c:Bdellovibrionia,o:Bdellovibrionales,f:Bdellovibrionaceae,g:OM27_clade,s:midas_s_34835;	99.9	1854	0.017	0	0
002-MX-07.bin.1.110	99.64	1.57	Neural Network (Specific Model)	98.39	0.3	33.33	0.9	4683662	344.396	5223208	0.67	4559	3	4683662	483627	4.24523e+06	39.1705	0.176332	4548	750	55	20	4	4	4	5	4	4	HQ	HQ	N	0.03	TRUE	N	6021_1	d__Bacteria;p__Actinomycetota;c__Actinomycetes;o__Mycobacteriales;f__Mycobacteriaceae;g__Gordonia;s__Gordonia pseudamarae	95.87	N/A	d__Bacteria;p__Actinomycetota;c__Actinomycetes;o__Mycobacteriales;f__Mycobacteriaceae;g__Gordonia;s__Gordonia pseudamarae	95.63	N/A	BAED01000079.3969.5477;tax=k:Bacteria,p:Actinobacteriota,c:Actinobacteria,o:Corynebacteriales,f:Nocardiaceae,g:Gordonia,s:Gordonia	99.6	FLASV14717.1339;tax=d:Bacteria,p:Actinobacteriota,c:Actinobacteria,o:Corynebacteriales,f:Nocardiaceae,g:Gordonia,s:Gordonia_amarae;	100	FLASV14717.1339;tax=d:Bacteria,p:Actinobacteriota,c:Actinobacteria,o:Corynebacteriales,f:Nocardiaceae,g:Gordonia,s:Gordonia_amarae;	100	212	0.004	0	0
002-MX-07.bin.1.112	93.25	2.76	Gradient Boost (General Model)	93.6	0	0	0.896	1564037	293.11	3072270	0.44	3142	8	1564037	166804	919507	15.101	0.067979	3135	1838	31	18	1	2	2	1	2	1	HQ	HQ	N	0.04	TRUE	N	1891_1	d__Bacteria;p__Bacteroidota;c__Bacteroidia;o__Chitinophagales;f__JADIYW01;g__JADJSS01;s__JADJSS01 sp020848315	87.53	N/A	d__Bacteria;p__Bacteroidota;c__Bacteroidia;o__Chitinophagales;f__JADIYW01;g__JADJSS01;s__JADJSS01 sp020848315	87.49	N/A	EU234264.1.1473;tax=k:Bacteria,p:Bacteroidota,c:Bacteroidia,o:Chitinophagales;	99.7	FLASV12148.1340;tax=d:Bacteria,p:Bacteroidota,c:Bacteroidia,o:Chitinophagales,f:midas_f_108,g:midas_g_558,s:midas_s_10362;	100	FLASV12148.1340;tax=d:Bacteria,p:Bacteroidota,c:Bacteroidia,o:Chitinophagales,f:midas_f_108,g:midas_g_558,s:midas_s_10362;	100	5309	0.173	0	0
002-MX-07.bin.1.113	97.57	0.95	Gradient Boost (General Model)	97.69	1.66	0	0.9	3402466	321.321	3925066	0.65	3673	2	3402466	522600	3.01903e+06	13.9833	0.0629479	3667	1293	48	20	1	1	1	1	1	1	HQ	HQ	N	0.07	TRUE	Y	9968_0	d__Bacteria;p__Pseudomonadota;c__Gammaproteobacteria;o__Steroidobacterales;f__Steroidobacteraceae;g__CAIUGU01;s__	95.63	0.94003	d__Bacteria;p__Pseudomonadota;c__Gammaproteobacteria;o__Steroidobacterales;f__Steroidobacteraceae;g__CAIUGU01;s__	95.87	0.9494	FPLS01054578.13.1528;tax=k:Bacteria,p:Proteobacteria,c:Gammaproteobacteria,o:Steroidobacterales,f:Steroidobacteraceae;	98.4	FLASV1306.1460;tax=d:Bacteria,p:Proteobacteria,c:Gammaproteobacteria,o:Steroidobacterales,f:Steroidobacteraceae,g:midas_g_1161,s:midas_s_1306;	98.8	FLASV1306.1460;tax=d:Bacteria,p:Proteobacteria,c:Gammaproteobacteria,o:Steroidobacterales,f:Steroidobacteraceae,g:midas_g_1161,s:midas_s_1306;	98.8	482	0.012	0	0
002-MX-07.bin.1.115	90.66	2.39	Gradient Boost (General Model)	95.64	2.69	0	0.914	3697376	388.591	5880758	0.72	4616	3	3697376	2005610	3014010	14.0191	0.0631088	4607	2382	51	20	1	1	1	1	1	0	HQ	HQ	N	0	TRUE	Y	6653_1	d__Bacteria;p__Planctomycetota;c__UBA1135;o__UBA1135;f__GCA-002686595;g__JABFRZ01;s__	86.53	0.91993	d__Bacteria;p__Planctomycetota;c__UBA1135;o__UBA1135;f__GCA-002686595;g__JABFRZ01;s__	86.7	0.97115	FJ208825.1.1371;tax=k:Bacteria,p:Planctomycetota,c:OM190;	99.6	FLASV57275.1373;tax=d:Bacteria,p:Planctomycetota,c:OM190,o:midas_o_2104,f:midas_f_7287,g:midas_g_57275,s:midas_s_57275;	98.4	FLASV57275.1373;tax=d:Bacteria,p:Planctomycetota,c:OM190,o:midas_o_2104,f:midas_f_7287,g:midas_g_57275,s:midas_s_57275;	98.4	677	0.012	0	1
002-MX-07.bin.1.116	96.88	0.62	Gradient Boost (General Model)	98.59	1.15	0	0.857	2740880	319.403	4667999	0.67	4179	7	2740880	159127	1.90843e+06	35.9751	0.161947	4168	1683	48	20	1	1	1	1	2	1	HQ	HQ	N	0.05	TRUE	N	7892_2	d__Bacteria;p__Pseudomonadota;c__Alphaproteobacteria;o__Rhizobiales;f__Hyphomicrobiaceae;g__;s__	92.35	0.89563	d__Bacteria;p__Pseudomonadota;c__Alphaproteobacteria;o__Rhizobiales;f__Hyphomicrobiaceae;g__;s__	92.32	0.86349	FPLM01000961.11.1476;tax=k:Bacteria,p:Proteobacteria,c:Alphaproteobacteria,o:Rhizobiales,f:Hyphomicrobiaceae,g:Hyphomicrobium;	99.8	FLASV2718.1408;tax=d:Bacteria,p:Proteobacteria,c:Alphaproteobacteria,o:Rhizobiales,f:Hyphomicrobiaceae,g:Hyphomicrobium,s:midas_s_2718;	99.9	FLASV2718.1408;tax=d:Bacteria,p:Proteobacteria,c:Alphaproteobacteria,o:Rhizobiales,f:Hyphomicrobiaceae,g:Hyphomicrobium,s:midas_s_2718;	99.9	607	0.013	1	0
002-MX-07.bin.1.118	97.63	3.09	Gradient Boost (General Model)	96.28	5.68	0	0.902	1157751	368.274	7723851	0.62	6325	13	1413535	539810	1.00489e+06	19.4918	0.0877449	6318	3297	71	20	1	1	1	1	1	1	HQ	MQ	N	0.44	TRUE	Y	10378_0	d__Bacteria;p__Verrucomicrobiota;c__Verrucomicrobiae;o__Limisphaerales;f__UBA11358;g__;s__	82.72	0.90698	d__Bacteria;p__Verrucomicrobiota;c__Verrucomicrobiia;o__Limisphaerales;f__UBA11358;g__;s__	82.82	0.90032	KF836156.1.1523;tax=k:Bacteria,p:Verrucomicrobiota,c:Verrucomicrobiae,o:Pedosphaerales,f:Pedosphaeraceae;	98.4	FLASV60875.1386;tax=d:Bacteria,p:Verrucomicrobiota,c:Verrucomicrobiae,o:Pedosphaerales,f:Pedosphaeraceae,g:midas_g_5504,s:midas_s_29303;	98.9	FLASV60875.1386;tax=d:Bacteria,p:Verrucomicrobiota,c:Verrucomicrobiae,o:Pedosphaerales,f:Pedosphaeraceae,g:midas_g_5504,s:midas_s_29303;	98.9	6200	0.08	0	1
002-MX-07.bin.1.119	98.09	1.31	Gradient Boost (General Model)	96.63	1.12	0	0.931	2227266	356.792	2738235	0.63	2388	2	2227266	510969	1906996	54.0545	0.243334	2387	1378	45	19	1	1	1	1	1	1	HQ	HQ	N	0	TRUE	Y	4504_1	d__Bacteria;p__Elusimicrobiota;c__Elusimicrobia;o__FEN-1173;f__FEN-1173;g__JADKIY01;s__JADKIY01 sp016722575	90.49	N/A	d__Bacteria;p__Elusimicrobiota;c__Elusimicrobia;o__FEN-1173;f__FEN-1173;g__JADKIY01;s__JADKIY01 sp016722575	90.53	N/A	FPLP01012840.1.1459;tax=k:Bacteria,p:Elusimicrobiota,c:Elusimicrobia,o:MVP-88;	99.5	FLASV727.1458;tax=d:Bacteria,p:Elusimicrobiota,c:Elusimicrobia,o:MVP-88,f:midas_f_595,g:midas_g_595,s:midas_s_727;	100	FLASV727.1458;tax=d:Bacteria,p:Elusimicrobiota,c:Elusimicrobia,o:MVP-88,f:midas_f_595,g:midas_g_595,s:midas_s_727;	100	683	0.025	0	0
002-MX-07.bin.1.122	94.33	1.13	Gradient Boost (General Model)	90.46	0.17	0	0.883	975726	298.953	4536355	0.71	4479	5	1307267	714586	960300	15.3828	0.0692478	4476	1648	46	20	2	2	2	2	2	2	HQ	HQ	N	0.24	TRUE	N	6262_2	d__Bacteria;p__Actinomycetota;c__Actinomycetes;o__Propionibacteriales;f__Nocardioidaceae;g__Nocardioides;s__	85.16	0.98863	d__Bacteria;p__Actinomycetota;c__Actinomycetes;o__Propionibacteriales;f__Nocardioidaceae;g__Nocardioides;s__	84.91	0.95319	FPLP01000917.9.1475;tax=k:Bacteria,p:Actinobacteriota,c:Actinobacteria,o:Propionibacteriales,f:Nocardioidaceae,g:Nocardioides;	97.2	FLASV3731.1447;tax=d:Bacteria,p:Actinobacteriota,c:Actinobacteria,o:Propionibacteriales,f:Nocardioidaceae,g:Nocardioides,s:midas_s_3731;	99.7	FLASV3731.1447;tax=d:Bacteria,p:Actinobacteriota,c:Actinobacteria,o:Propionibacteriales,f:Nocardioidaceae,g:Nocardioides,s:midas_s_3731;	99.7	6740	0.149	0	0
002-MX-07.bin.1.123	99.9	0.23	Neural Network (Specific Model)	99.46	0.54	0	0.924	2496119	353.663	3960028	0.38	3453	2	2496119	1463909	2.11454e+06	13.7675	0.0619765	3440	1714	38	20	2	2	2	2	2	0	HQ	HQ	N	0	TRUE	N	1583_2	d__Bacteria;p__Bacteroidota;c__Bacteroidia;o__Flavobacteriales;f__Crocinitomicaceae;g__JADJGJ01;s__	97.1	0.98465	d__Bacteria;p__Bacteroidota;c__Bacteroidia;o__Flavobacteriales;f__Crocinitomicaceae;g__JADJGJ01;s__	97.14	0.98847	HG917495.1.1445;tax=k:Bacteria,p:Bacteroidota,c:Bacteroidia,o:Flavobacteriales,f:Crocinitomicaceae,g:Crocinitomix;	99.8	FLASV26947.1354;tax=d:Bacteria,p:Bacteroidota,c:Bacteroidia,o:Flavobacteriales,f:Crocinitomicaceae,g:Crocinitomix,s:midas_s_12366;	100	FLASV26947.1354;tax=d:Bacteria,p:Bacteroidota,c:Bacteroidia,o:Flavobacteriales,f:Crocinitomicaceae,g:Crocinitomix,s:midas_s_12366;	100	399	0.01	0	0
002-MX-07.bin.1.124	91.83	1.21	Gradient Boost (General Model)	62.82	0.43	0	0.889	696375	285.1	1352644	0.4	1415	3	696375	589565	618769	15.9215	0.071673	2612	2441	41	20	2	2	2	2	2	2	HQ	MQ	N	0.49	TRUE	Y	473_1	d__Bacteria;p__Patescibacteria;c__JAEDAM01;o__BD1-5;f__UBA2023;g__;s__	70.76	0.78579	d__Bacteria;p__Patescibacteriota;c__JAEDAM01;o__BD1-5;f__UBA2023;g__;s__	71.05	0.7868	JN981903.1.1498;tax=k:Bacteria,p:Patescibacteria,c:Gracilibacteria;	98.8	FLASV72017.1359;tax=d:Bacteria,p:Patescibacteria,c:Gracilibacteria,o:midas_o_1258,f:midas_f_24809,g:midas_g_24809,s:midas_s_24809;	100	FLASV72017.1359;tax=d:Bacteria,p:Patescibacteria,c:Gracilibacteria,o:midas_o_1258,f:midas_f_24809,g:midas_g_24809,s:midas_s_24809;	100	3780	0.279	0	0
002-MX-07.bin.1.126	93.17	2.99	Gradient Boost (General Model)	96.23	0	0	0.873	1042225	294.436	4092501	0.61	4062	5	1357115	492023	976617	11.4364	0.0514823	4043	1978	46	20	2	2	2	2	2	0	HQ	HQ	N	0.48	TRUE	N	4742_1	d__Bacteria;p__Chloroflexota;c__Chloroflexia;o__Thermomicrobiales;f__UBA6265;g__JAMLHN01;s__	88.9	0.95968	d__Bacteria;p__Chloroflexota;c__Chloroflexia;o__Thermomicrobiales;f__UBA6265;g__JAMLHN01;s__	88.96	0.97976	KJ808140.1.1467;tax=k:Bacteria,p:Chloroflexi,c:Chloroflexia,o:Thermomicrobiales,f:JG30-KF-CM45;	97.4	FLASV103139.1323;tax=d:Bacteria,p:Chloroflexi,c:Chloroflexia,o:Thermomicrobiales,f:JG30-KF-CM45,g:midas_g_859,s:midas_s_93954;	100	FLASV5119.1426;tax=d:Bacteria,p:Chloroflexi,c:Chloroflexia,o:Thermomicrobiales,f:JG30-KF-CM45,g:midas_g_859,s:midas_s_5119;	98	12784	0.312	0	2
002-MX-07.bin.1.128	97.52	1.17	Gradient Boost (General Model)	98.03	1.97	40	0.87	2554250	384.047	4236631	0.4	3202	7	2554250	262928	1.71814e+06	43.1179	0.194101	3194	1809	39	20	2	2	2	2	2	2	HQ	HQ	N	0.03	TRUE	N	1298_1	d__Bacteria;p__Bacteroidota;c__Bacteroidia;o__Chitinophagales;f__UBA2359;g__BJ6;s__BJ6 sp014584595	93.43	N/A	d__Bacteria;p__Bacteroidota;c__Bacteroidia;o__Chitinophagales;f__UBA2359;g__BJ6;s__BJ6 sp014584595	93.33	N/A	JF828737.1.1489;tax=k:Bacteria,p:Bacteroidota,c:Bacteroidia,o:Chitinophagales,f:37-13;	99.7	FLASV1223.1447;tax=d:Bacteria,p:Bacteroidota,c:Bacteroidia,o:Chitinophagales,f:37-13,g:midas_g_1223,s:midas_s_1223;	100	FLASV1223.1447;tax=d:Bacteria,p:Bacteroidota,c:Bacteroidia,o:Chitinophagales,f:37-13,g:midas_g_1223,s:midas_s_1223;	100	522	0.012	1	0
002-MX-07.bin.1.129	95.07	1.69	Gradient Boost (General Model)	97.35	2.23	0	0.876	4086556	322.188	6231511	0.43	5669	7	4086556	538406	2.87768e+06	9.11125	0.0410155	5654	3308	40	20	2	2	2	2	2	2	HQ	HQ	N	0.08	TRUE	N	1495_1	d__Bacteria;p__Bacteroidota;c__Bacteroidia;o__Chitinophagales;f__Saprospiraceae;g__JADKBO01;s__	91.86	0.99749	d__Bacteria;p__Bacteroidota;c__Bacteroidia;o__Chitinophagales;f__Saprospiraceae;g__JADKBO01;s__	91.56	0.99752	KT182609.1.1483;tax=k:Bacteria,p:Bacteroidota,c:Bacteroidia,o:Chitinophagales,f:Saprospiraceae;	99.9	FLASV12333.1350;tax=d:Bacteria,p:Bacteroidota,c:Bacteroidia,o:Chitinophagales,f:Saprospiraceae,g:midas_g_111,s:midas_s_11564;	100	FLASV12333.1350;tax=d:Bacteria,p:Bacteroidota,c:Bacteroidia,o:Chitinophagales,f:Saprospiraceae,g:midas_g_111,s:midas_s_11564;	100	3411	0.055	0	0
002-MX-07.bin.1.13	98.68	0.99	Gradient Boost (General Model)	98.89	0.95	0	0.89	3678747	343.36	5338446	0.7	4620	2	3678747	1659699	3051034	22.6648	0.102029	4613	1318	47	20	2	2	2	2	2	0	HQ	HQ	N	0	TRUE	Y	8912_2	d__Bacteria;p__Pseudomonadota;c__Gammaproteobacteria;o__Burkholderiales;f__Casimicrobiaceae;g__CAIWHR01;s__	98.59	0.9434	d__Bacteria;p__Pseudomonadota;c__Gammaproteobacteria;o__Burkholderiales;f__Casimicrobiaceae;g__CAIWHR01;s__	98.59	0.92534	KT714213.1.1493;tax=k:Bacteria,p:Proteobacteria,c:Gammaproteobacteria,o:Burkholderiales,f:SC-I-84;	98.9	FLASV3710.1453;tax=d:Bacteria,p:Proteobacteria,c:Gammaproteobacteria,o:Burkholderiales,f:SC-I-84,g:midas_g_1341,s:midas_s_3710;	99.8	FLASV3710.1453;tax=d:Bacteria,p:Proteobacteria,c:Gammaproteobacteria,o:Burkholderiales,f:SC-I-84,g:midas_g_1341,s:midas_s_3710;	99.8	880	0.016	0	0
002-MX-07.bin.1.130	90.23	3.56	Gradient Boost (General Model)	89.79	1.33	0	0.858	4900743	308.634	8636618	0.54	8051	6	4900743	786249	3.51758e+06	11.1647	0.0502593	8027	4821	54	20	1	1	1	1	1	0	HQ	MQ	N	0.09	TRUE	Y	4210_0	d__Bacteria;p__Planctomycetota;c__Planctomycetia;o__Planctomycetales;f__Planctomycetaceae;g__SXXK01;s__	72.67	0.99111	d__Bacteria;p__Planctomycetota;c__Planctomycetia;o__Planctomycetales;f__Planctomycetaceae;g__SXXK01;s__	72.97	0.99362	AF234752.1.1510;tax=k:Bacteria,p:Planctomycetota,c:Planctomycetes,o:Planctomycetales,f:Rubinisphaeraceae;	98.5	FLASV4960.1437;tax=d:Bacteria,p:Planctomycetota,c:Planctomycetes,o:Planctomycetales,f:Rubinisphaeraceae,g:midas_g_1221,s:midas_s_1302;	99.2	FLASV4960.1437;tax=d:Bacteria,p:Planctomycetota,c:Planctomycetes,o:Planctomycetales,f:Rubinisphaeraceae,g:midas_g_1221,s:midas_s_1302;	99.2	1468	0.017	0	2
002-MX-07.bin.1.132	91.99	2.86	Gradient Boost (General Model)	88.68	1.15	100	0.848	139387	252.818	2661039	0.62	2993	27	259684	61174	135885	6.49474	0.029237	2973	1517	43	18	2	2	2	2	2	2	HQ	MQ	N	0.02	FALSE	N	4009_1	d__Bacteria;p__Pseudomonadota;c__Gammaproteobacteria;o__Pseudomonadales;f__Moraxellaceae;g__JAGLBJ01;s__	80.42	0.90092	d__Bacteria;p__Pseudomonadota;c__Gammaproteobacteria;o__Pseudomonadales;f__Moraxellaceae;g__JAGLBJ01;s__	80.68	0.89884	EU104077.1.1460;tax=k:Bacteria,p:Proteobacteria,c:Gammaproteobacteria,o:Pseudomonadales,f:Moraxellaceae,g:Alkanindiges;	95.4	FLASV11854.1348;tax=d:Bacteria,p:Proteobacteria,c:Gammaproteobacteria,o:Pseudomonadales,f:Moraxellaceae,g:Alkanindiges,s:midas_s_11854;	99.9	FLASV11854.1348;tax=d:Bacteria,p:Proteobacteria,c:Gammaproteobacteria,o:Pseudomonadales,f:Moraxellaceae,g:Alkanindiges,s:midas_s_11854;	99.9	7235	0.272	0	1
002-MX-07.bin.1.135	98.99	1.24	Gradient Boost (General Model)	95.23	6.27	12.5	0.905	2699763	340.739	5335883	0.68	4734	8	2699763	261189	1721048	29.8854	0.134533	4725	2177	46	20	1	1	1	1	1	1	HQ	MQ	N	0.25	TRUE	N	9800_1	d__Bacteria;p__Acidobacteriota;c__Vicinamibacteria;o__Vicinamibacterales;f__UBA2999;g__WHSN01;s__	88.4	0.95318	d__Bacteria;p__Acidobacteriota;c__Vicinamibacteria;o__Vicinamibacterales;f__UBA2999;g__WHSN01;s__	88.42	0.96265	JN391852.1.1519;tax=k:Bacteria,p:Acidobacteriota,c:Vicinamibacteria,o:Vicinamibacterales;	99.7	FLASV5519.1476;tax=d:Bacteria,p:Acidobacteriota,c:Vicinamibacteria,o:Vicinamibacterales,f:midas_f_352,g:midas_g_1291,s:midas_s_1291;	99.9	FLASV5519.1476;tax=d:Bacteria,p:Acidobacteriota,c:Vicinamibacteria,o:Vicinamibacterales,f:midas_f_352,g:midas_g_1291,s:midas_s_1291;	99.9	1781	0.033	0	0
002-MX-07.bin.1.138	90.64	0	Gradient Boost (General Model)	73.45	0.03	0	0.894	893301	325.554	893301	0.42	819	1	893301	893301	893301	13.032	0.0586654	814	248	42	20	2	2	2	2	2	2	HQ	MQ	N	0	TRUE	Y	5800_0	d__Bacteria;p__Pseudomonadota;c__Gammaproteobacteria;o__Burkholderiales;f__Q3-R57-64;g__Q3-R57-64;s__Q3-R57-64 sp016699915	91.38	N/A	d__Bacteria;p__Pseudomonadota;c__Gammaproteobacteria;o__Burkholderiales;f__Q3-R57-64;g__Q3-R57-64;s__Q3-R57-64 sp016699915	91.18	N/A	ACJW02000005.160473.162001;tax=k:Bacteria,p:Proteobacteria,c:Gammaproteobacteria,o:Burkholderiales,f:Neisseriaceae,g:Kingella,s:Kingella	89.3	FLASV54448.1369;tax=d:Bacteria,p:Proteobacteria,c:Gammaproteobacteria,o:Burkholderiales,f:Chromobacteriaceae,g:midas_g_28962,s:midas_s_54448;	100	FLASV54448.1369;tax=d:Bacteria,p:Proteobacteria,c:Gammaproteobacteria,o:Burkholderiales,f:Chromobacteriaceae,g:midas_g_28962,s:midas_s_54448;	100	8	0.001	0	0
002-MX-07.bin.1.14	93.06	1.69	Gradient Boost (General Model)	91.94	2.47	0	0.895	3637981	357.409	5963247	0.71	4987	6	3637981	442109	2.43545e+06	18.8964	0.0850647	4979	1927	46	20	1	1	1	1	1	1	HQ	HQ	N	0.78	TRUE	N	2753_1	d__Bacteria;p__Myxococcota_A;c__UBA9160;o__UBA9160;f__UBA4427;g__UBA4427;s__	93.68	0.98128	d__Bacteria;p__Myxococcota_A;c__UBA9160;o__UBA9160;f__UBA4427;g__UBA4427;s__	93.69	0.97337	HQ114023.1.1516;tax=k:Bacteria,p:NB1-j;	99.1	FLASV116065.1376;tax=d:Bacteria,p:SAR324_cladeMarine_group_B,c:midas_c_814,o:midas_o_928,f:midas_f_50335,g:midas_g_50335,s:midas_s_60778;	100	FLASV76957.1376;tax=d:Bacteria,p:SAR324_cladeMarine_group_B,c:midas_c_814,o:midas_o_928,f:midas_f_50335,g:midas_g_50335,s:midas_s_60778;	99.8	2570	0.043	0	0
002-MX-07.bin.1.140	93.87	2.89	Gradient Boost (General Model)	92.31	2.99	0	0.883	1029510	307.229	4618227	0.62	4443	8	1331740	287697	880122	13.9339	0.0627252	4432	2773	49	20	1	1	1	1	1	1	HQ	HQ	N	0.48	TRUE	N	5480_1	d__Bacteria;p__Actinomycetota;c__Acidimicrobiia;o__Acidimicrobiales;f__Microtrichaceae;g__;s__	85.24	0.8397	d__Bacteria;p__Actinomycetota;c__Acidimicrobiia;o__Acidimicrobiales;f__Microtrichaceae;g__;s__	85.56	0.84175	FPLP01008576.15.1516;tax=k:Bacteria,p:Actinobacteriota,c:Acidimicrobiia,o:Microtrichales;	99.5	FLASV366.1445;tax=d:Bacteria,p:Actinobacteriota,c:Acidimicrobiia,o:IMCC26256,f:midas_f_2,g:midas_g_366,s:midas_s_366;	100	FLASV366.1445;tax=d:Bacteria,p:Actinobacteriota,c:Acidimicrobiia,o:IMCC26256,f:midas_f_2,g:midas_g_366,s:midas_s_366;	100	9892	0.214	0	1
002-MX-07.bin.1.144	100	0.98	Neural Network (Specific Model)	100	0	0	0.875	1733468	325.061	3289029	0.45	2955	3	1733468	1360857	1488206	17.0007	0.0765311	2946	573	40	20	1	1	1	1	1	0	HQ	HQ	N	0	TRUE	N	3901_2	d__Bacteria;p__Pseudomonadota;c__Gammaproteobacteria;o__Burkholderiales;f__Nitrosomonadaceae;g__Nitrosomonas;s__Nitrosomonas sp008015565	96.03	N/A	d__Bacteria;p__Pseudomonadota;c__Gammaproteobacteria;o__Burkholderiales;f__Nitrosomonadaceae;g__Nitrosomonas;s__Nitrosomonas sp008015565	96.41	N/A	JX271942.1.1504;tax=k:Bacteria,p:Proteobacteria,c:Gammaproteobacteria,o:Burkholderiales,f:Nitrosomonadaceae,g:Nitrosomonas;	98	FLASV13036.1359;tax=d:Bacteria,p:Proteobacteria,c:Gammaproteobacteria,o:Burkholderiales,f:Nitrosomonadaceae,g:Nitrosomonas,s:midas_s_13036;	100	FLASV13036.1359;tax=d:Bacteria,p:Proteobacteria,c:Gammaproteobacteria,o:Burkholderiales,f:Nitrosomonadaceae,g:Nitrosomonas,s:midas_s_13036;	100	608	0.018	1	0
002-MX-07.bin.1.146	98.99	0.3	Gradient Boost (General Model)	69.6	0.99	0	0.897	794000	277.011	1163592	0.49	1261	2	794000	369592	659195	7.71085	0.0347114	1249	856	45	20	1	1	1	1	1	1	HQ	MQ	N	0	TRUE	Y	4726_1	d__Bacteria;p__Patescibacteria;c__ABY1;o__SG8-24;f__2-12-FULL-60-25;g__JAGOUY01;s__	68.2	0.87758	d__Bacteria;p__Patescibacteriota;c__Patescibacteriia;o__2-12-FULL-60-25;f__2-12-FULL-60-25;g__JAGOUY01;s__	68.76	0.86799	AB252962.1.1464;tax=k:Bacteria,p:Patescibacteria,c:ABY1,o:Candidatus	88	FLASV21635.1337;tax=d:Bacteria,p:Patescibacteria,c:ABY1,o:Ca_Magasanikbacteria,f:midas_f_13206,g:midas_g_21635,s:midas_s_21635;	100	FLASV21635.1337;tax=d:Bacteria,p:Patescibacteria,c:ABY1,o:Ca_Magasanikbacteria,f:midas_f_13206,g:midas_g_21635,s:midas_s_21635;	100	855	0.073	0	0
002-MX-07.bin.1.147	94.28	0.83	Gradient Boost (General Model)	95.88	1.58	0	0.906	4999841	361.967	6892416	0.59	5773	3	4999841	1503505	3.97688e+06	16.0162	0.0720994	5752	3553	65	20	1	1	1	1	1	1	HQ	HQ	N	0	TRUE	Y	9872_0	d__Bacteria;p__Verrucomicrobiota;c__Verrucomicrobiae;o__Chthoniobacterales;f__Chthoniobacteraceae;g__SXWH01;s__	84.05	0.95551	d__Bacteria;p__Verrucomicrobiota;c__Verrucomicrobiia;o__Chthoniobacterales;f__Chthoniobacteraceae;g__SXWH01;s__	84.21	0.94988	FPLS01023412.12.1532;tax=k:Bacteria,p:Verrucomicrobiota,c:Verrucomicrobiae,o:Chthoniobacterales,f:Chthoniobacteraceae,g:Chthoniobacter;	96.1	FLASV67416.1379;tax=d:Bacteria,p:Verrucomicrobiota,c:Verrucomicrobiae,o:Chthoniobacterales,f:Chthoniobacteraceae,g:Chthoniobacter,s:midas_s_67416;	89.6	FLASV67416.1379;tax=d:Bacteria,p:Verrucomicrobiota,c:Verrucomicrobiae,o:Chthoniobacterales,f:Chthoniobacteraceae,g:Chthoniobacter,s:midas_s_67416;	89.6	2418	0.035	0	1
002-MX-07.bin.1.151	100	0.03	Gradient Boost (General Model)	95.68	0	0	0.912	3181353	329.483	3181353	0.7	2941	1	3181353	3181353	3181353	33.1566	0.149259	2930	803	45	20	1	1	1	1	1	1	HQ	HQ	N	0	TRUE	N	6163_1	d__Bacteria;p__Actinomycetota;c__Actinomycetes;o__Actinomycetales;f__Dermatophilaceae;g__Phosphoribacter;s__	96.15	0.96123	d__Bacteria;p__Actinomycetota;c__Actinomycetes;o__Actinomycetales;f__Dermatophilaceae;g__Phosphoribacter;s__	96.37	0.96369	FPLP01003717.15.1516;tax=k:Bacteria,p:Actinobacteriota,c:Actinobacteria,o:Micrococcales,f:Intrasporangiaceae,g:Tetrasphaera;	99.1	FLASV239.1442;tax=d:Bacteria,p:Actinobacteriota,c:Actinobacteria,o:Micrococcales,f:Intrasporangiaceae,g:Ca_Phosphoribacter,s:midas_s_5;	99.7	FLASV239.1442;tax=d:Bacteria,p:Actinobacteriota,c:Actinobacteria,o:Micrococcales,f:Intrasporangiaceae,g:Tetrasphaera,s:midas_s_5;	99.7	782	0.025	0	0
002-MX-07.bin.1.154	91.57	3.92	Gradient Boost (General Model)	92.63	1.98	0	0.913	2472122	297.317	3296154	0.64	3385	3	2472122	602327	1.97908e+06	11.8471	0.0533312	3377	1357	49	20	1	1	1	1	1	1	HQ	HQ	N	0	TRUE	N	10566_1	d__Bacteria;p__Chloroflexota;c__Dehalococcoidia;o__Tepidiformales;f__Tepidiformaceae;g__Tepidiforma;s__	86.87	0.95938	d__Bacteria;p__Chloroflexota;c__Dehalococcoidia;o__Tepidiformales;f__Tepidiformaceae;g__Tepidiforma;s__	86.85	0.94271	FPLP01003506.17.1486;tax=k:Bacteria,p:Chloroflexi,c:OLB14;	98.8	FLASV20116.1311;tax=d:Bacteria,p:Chloroflexi,c:OLB14,o:midas_o_731,f:midas_f_731,g:Ca_Amarobacter,s:Ca_Amarobacter_glycogenicus;	100	FLASV20116.1311;tax=d:Bacteria,p:Chloroflexi,c:OLB14,o:midas_o_731,f:midas_f_731,g:midas_g_731,s:midas_s_849;	100	434	0.013	0	0
002-MX-07.bin.1.156	100	0.1	Gradient Boost (General Model)	75.25	0.99	0	0.907	1030141	308.68	1030141	0.58	1011	1	1030141	1030141	1030141	13.3567	0.0601272	1005	578	47	20	1	1	1	1	1	1	HQ	MQ	N	0	TRUE	Y	4727_0	d__Bacteria;p__Patescibacteria;c__ABY1;o__SG8-24;f__2-12-FULL-60-25;g__;s__	73.96	0.81213	d__Bacteria;p__Patescibacteriota;c__Patescibacteriia;o__2-12-FULL-60-25;f__2-12-FULL-60-25;g__;s__	74.46	0.84354	AB252962.1.1464;tax=k:Bacteria,p:Patescibacteria,c:ABY1,o:Candidatus	91.9	FLASV64881.1342;tax=d:Bacteria,p:Patescibacteria,c:ABY1,o:Ca_Magasanikbacteria,f:midas_f_13206,g:midas_g_64881,s:midas_s_64881;	99.4	FLASV64881.1342;tax=d:Bacteria,p:Patescibacteria,c:ABY1,o:Ca_Magasanikbacteria,f:midas_f_13206,g:midas_g_64881,s:midas_s_64881;	99.4	296	0.029	0	0
002-MX-07.bin.1.159	93.92	0.45	Gradient Boost (General Model)	72.48	1.83	100	0.88	467753	254.765	934246	0.44	1081	3	467753	137270	370378	13.8455	0.0623272	1069	622	42	19	1	1	1	1	1	1	HQ	MQ	N	0	TRUE	N	3512_1	d__Bacteria;p__Patescibacteria;c__Saccharimonadia;o__CAILAD01;f__BJGX01;g__;s__	74.98	0.82016	d__Bacteria;p__Patescibacteriota;c__Saccharimonadia;o__CAILAD01;f__BJGX01;g__;s__	75.66	0.84149	HM856393.1.1454;tax=k:Bacteria,p:Patescibacteria,c:Saccharimonadia,o:Saccharimonadales;	93.9	FLASV15376.1351;tax=d:Bacteria,p:Patescibacteria,c:Saccharimonadia,o:Saccharimonadales,f:midas_f_2784,g:midas_g_2784,s:midas_s_13772;	100	FLASV15376.1351;tax=d:Bacteria,p:Patescibacteria,c:Saccharimonadia,o:Saccharimonadales,f:midas_f_2784,g:midas_g_2784,s:midas_s_13772;	100	3045	0.326	1	0
002-MX-07.bin.1.16	98.67	1.01	Gradient Boost (General Model)	96.55	0.25	0	0.883	995467	310.423	3843967	0.42	3655	7	1135979	341143	791264	12.627	0.0568422	3644	1635	38	20	1	1	1	1	1	1	HQ	HQ	N	0.5	TRUE	N	1761_3	d__Bacteria;p__Bacteroidota;c__Bacteroidia;o__Chitinophagales;f__Chitinophagaceae;g__Ferruginibacter;s__	91.2	0.98733	d__Bacteria;p__Bacteroidota;c__Bacteroidia;o__Chitinophagales;f__Chitinophagaceae;g__Ferruginibacter;s__	91.32	0.98065	KP717488.1.1488;tax=k:Bacteria,p:Bacteroidota,c:Bacteroidia,o:Chitinophagales,f:Chitinophagaceae,g:Ferruginibacter;	99.8	FLASV270.1451;tax=d:Bacteria,p:Bacteroidota,c:Bacteroidia,o:Chitinophagales,f:Chitinophagaceae,g:Ferruginibacter,s:midas_s_270;	99	FLASV270.1451;tax=d:Bacteria,p:Bacteroidota,c:Bacteroidia,o:Chitinophagales,f:Chitinophagaceae,g:Ferruginibacter,s:midas_s_270;	99	7596	0.198	0	0
002-MX-07.bin.1.166	97.48	2.41	Gradient Boost (General Model)	96.55	1.23	0	0.906	441277	334.506	3573443	0.34	3235	9	1089484	231744	574560	11.1316	0.0501103	3226	2039	32	20	1	1	1	1	1	1	HQ	HQ	N	0.02	TRUE	Y	1935_0	d__Bacteria;p__Bacteroidota;c__Bacteroidia;o__Chitinophagales;f__CAMDFR01;g__CAMDFR01;s__	92.39	0.9215	d__Bacteria;p__Bacteroidota;c__Bacteroidia;o__Chitinophagales;f__CAMDFR01;g__CAMDFR01;s__	92.41	0.9101	EF520602.1.1486;tax=k:Bacteria,p:Bacteroidota,c:Bacteroidia,o:Chitinophagales;	91.4	FLASV27971.1358;tax=d:Bacteria,p:Bacteroidota,c:Bacteroidia,o:Chitinophagales,f:midas_f_7686,g:midas_g_9316,s:midas_s_27971;	96.9	FLASV27971.1358;tax=d:Bacteria,p:Bacteroidota,c:Bacteroidia,o:Chitinophagales,f:midas_f_7686,g:midas_g_9316,s:midas_s_27971;	96.9	1126	0.032	0	0
002-MX-07.bin.1.168	92.54	2.24	Gradient Boost (General Model)	96.91	2.33	50	0.902	599929	305.28	3910004	0.63	3870	10	881740	179601	550098	17.4371	0.0784957	3860	2275	42	20	2	1	1	3	3	1	HQ	HQ	N	0.06	TRUE	N	2567_1	d__Bacteria;p__Bacteroidota;c__Bacteroidia;o__Flavobacteriales;f__PHOS-HE28;g__PHOS-HE28;s__PHOS-HE28 sp016788405	85.78	N/A	d__Bacteria;p__Bacteroidota;c__Bacteroidia;o__Flavobacteriales;f__PHOS-HE28;g__PHOS-HE28;s__PHOS-HE28 sp016788405	85.46	N/A	FPLP01006547.5.1475;tax=k:Bacteria,p:Bacteroidota,c:Bacteroidia,o:Flavobacteriales,f:NS9	98.7	FLASV118972.1223;tax=d:Eukaryota,p:Amorphea,c:Obazoa,o:Opisthokonta,f:Nucletmycea,g:midas_g_118806,s:midas_s_118972;	84.3	FLASV9003.1445;tax=d:Bacteria,p:Bacteroidota,c:Bacteroidia,o:Flavobacteriales,f:NS9_marine_group,g:midas_g_225,s:midas_s_4693;	99.6	8574	0.219	1	0
002-MX-07.bin.1.170	99.98	0.35	Neural Network (Specific Model)	99.11	0.6	0	0.899	4904405	338.028	4904405	0.38	4354	1	4904405	4904405	4904405	27.362	0.123174	4341	1605	40	20	3	3	3	3	3	3	HQ	HQ	N	0	TRUE	N	2235_1	d__Bacteria;p__Bacteroidota;c__Bacteroidia;o__Cytophagales;f__Spirosomataceae;g__Leadbetterella;s__Leadbetterella sp020161355	94.28	N/A	d__Bacteria;p__Bacteroidota;c__Bacteroidia;o__Cytophagales;f__Spirosomataceae;g__Leadbetterella;s__Leadbetterella sp020161355	94.3	N/A	HQ538644.1.1464;tax=k:Bacteria,p:Bacteroidota,c:Bacteroidia,o:Cytophagales,f:Spirosomaceae,g:Lacihabitans;	99.8	FLASV9779.1335;tax=d:Bacteria,p:Bacteroidota,c:Bacteroidia,o:Cytophagales,f:Spirosomaceae,g:Lacihabitans,s:midas_s_9779;	100	FLASV9779.1335;tax=d:Bacteria,p:Bacteroidota,c:Bacteroidia,o:Cytophagales,f:Spirosomaceae,g:Lacihabitans,s:midas_s_9779;	100	330	0.007	0	0
002-MX-07.bin.1.172	98.42	0.84	Gradient Boost (General Model)	82.18	0	0	0.899	922051	276.038	922051	0.57	1005	1	922051	922051	922051	18.899	0.0850764	989	633	48	20	1	1	1	1	1	1	HQ	MQ	N	0	TRUE	Y	392_0	d__Bacteria;p__Patescibacteria;c__Paceibacteria;o__UBA9973;f__UBA2100;g__JAGOVW01;s__	66.59	0.90891	d__Bacteria;p__Patescibacteriota;c__Minisyncoccia;o__UBA9973;f__UBA2100;g__JAGOVW01;s__	66.92	0.89715	FPLP01009766.9.1446;tax=k:Bacteria,p:Patescibacteria,c:Parcubacteria,o:Candidatus	94.5	FLASV61653.1293;tax=d:Bacteria,p:Patescibacteria,c:Parcubacteria,o:Ca_Kaiserbacteria,f:midas_f_30273,g:midas_g_61653,s:midas_s_61653;	99.4	FLASV61653.1293;tax=d:Bacteria,p:Patescibacteria,c:Parcubacteria,o:Ca_Kaiserbacteria,f:midas_f_30273,g:midas_g_61653,s:midas_s_61653;	99.4	476	0.052	0	0
002-MX-07.bin.1.175	98.62	0.17	Gradient Boost (General Model)	60.44	0	0	0.904	757776	294.506	757776	0.4	777	1	757776	757776	757776	20.3134	0.0914438	771	489	40	20	1	1	1	1	2	0	HQ	MQ	N	0	TRUE	Y	97_0	d__Bacteria;p__Patescibacteria;c__Paceibacteria;o__UBA9973;f__UBA5272;g__JALHNF01;s__	68.82	0.9512	d__Bacteria;p__Patescibacteriota;c__Minisyncoccia;o__UBA9973;f__UBA5272;g__JALHNF01;s__	68.84	0.95651	JX521618.1.1526;tax=k:Bacteria,p:Patescibacteria,c:Parcubacteria,o:Candidatus	91.1	FLASV53558.1388;tax=d:Bacteria,p:Patescibacteria,c:Parcubacteria,o:Ca_Nomurabacteria,f:midas_f_26526,g:midas_g_26526,s:midas_s_53558;	99.7	FLASV53558.1388;tax=d:Bacteria,p:Patescibacteria,c:Parcubacteria,o:Ca_Nomurabacteria,f:midas_f_26526,g:midas_g_26526,s:midas_s_53558;	99.7	270	0.036	0	0
002-MX-07.bin.1.178	99.78	1.16	Neural Network (Specific Model)	64.97	0	0	0.902	325760	275.638	1183360	0.43	1295	4	502089	162851	356486	11.9937	0.0539913	1278	875	43	20	1	1	1	1	2	1	HQ	MQ	N	0.05	TRUE	N	3040_1	d__Bacteria;p__Patescibacteria;c__Saccharimonadia;o__Saccharimonadales;f__SZUA-47;g__JAGONL01;s__	70.31	0.92867	d__Bacteria;p__Patescibacteriota;c__Saccharimonadia;o__Saccharimonadales;f__SZUA-47;g__JAGONL01;s__	71.19	0.95893	CU926910.1.1389;tax=k:Bacteria,p:Patescibacteria,c:Saccharimonadia,o:Saccharimonadales,f:LWQ8;	93.6	FLASV30833.1388;tax=d:Bacteria,p:Patescibacteria,c:Saccharimonadia,o:Saccharimonadales,f:midas_f_3760,g:midas_g_11862,s:midas_s_16254;	98.9	FLASV30833.1388;tax=d:Bacteria,p:Patescibacteria,c:Saccharimonadia,o:Saccharimonadales,f:midas_f_3760,g:midas_g_11862,s:midas_s_16254;	98.9	2961	0.25	0	0
002-MX-07.bin.1.179	99.89	0.66	Neural Network (Specific Model)	99.52	0.24	0	0.916	3564647	382.554	3564647	0.37	2849	1	3564647	3564647	3564647	34.2436	0.154152	2846	1345	33	20	1	1	1	1	1	1	HQ	HQ	N	0	TRUE	Y	1863_1	d__Bacteria;p__Bacteroidota;c__Bacteroidia;o__AKYH767-A;f__OLB10;g__JAEUTH01;s__	96.35	0.96053	d__Bacteria;p__Bacteroidota;c__Bacteroidia;o__AKYH767-A;f__OLB10;g__JAEUTH01;s__	96.51	0.96243	FJ660501.1.1485;tax=k:Bacteria,p:Bacteroidota,c:Bacteroidia,o:Sphingobacteriales,f:AKYH767;	99.9	FLASV10499.1353;tax=d:Bacteria,p:Bacteroidota,c:Bacteroidia,o:Sphingobacteriales,f:AKYH767,g:midas_g_1704,s:midas_s_10499;	100	FLASV10499.1353;tax=d:Bacteria,p:Bacteroidota,c:Bacteroidia,o:Sphingobacteriales,f:AKYH767,g:midas_g_1704,s:midas_s_10499;	100	166	0.005	0	0
002-MX-07.bin.1.180	98.16	3.39	Gradient Boost (General Model)	92.84	2.38	62.5	0.906	816028	305.076	2991582	0.36	2969	5	1475786	450339	1.02986e+06	8.99207	0.040479	2957	1438	42	20	1	1	1	1	1	1	HQ	HQ	N	0.1	TRUE	N	1596_1	d__Bacteria;p__Bacteroidota;c__Bacteroidia;o__Palsa-948;f__Palsa-948;g__Palsa-948;s__	88.24	0.96253	d__Bacteria;p__Bacteroidota;c__Bacteroidia;o__Palsa-948;f__Palsa-948;g__Palsa-948;s__	88.13	0.96134	FPLP01010076.17.1519;tax=k:Bacteria,p:Bacteroidota,c:Bacteroidia,o:Sphingobacteriales,f:AKYH767;	95.1	FLASV10122.1355;tax=d:Bacteria,p:Bacteroidota,c:Bacteroidia,o:Sphingobacteriales,f:AKYH767,g:midas_g_10122,s:midas_s_10122;	100	FLASV10122.1355;tax=d:Bacteria,p:Bacteroidota,c:Bacteroidia,o:Sphingobacteriales,f:AKYH767,g:midas_g_10122,s:midas_s_10122;	100	3421	0.114	0	1
002-MX-07.bin.1.183	98.04	0.2	Gradient Boost (General Model)	96.56	0.65	0	0.941	3255823	341.2	3255823	0.69	3001	1	3255823	3255823	3255823	23.5082	0.105825	2999	802	47	20	1	1	1	1	1	1	HQ	HQ	N	0	TRUE	N	10288_1	d__Bacteria;p__Pseudomonadota;c__Gammaproteobacteria;o__Steroidobacterales;f__Steroidobacteraceae;g__CADEFQ01;s__CADEFQ01 sp963204835	98.07	N/A	d__Bacteria;p__Pseudomonadota;c__Gammaproteobacteria;o__Steroidobacterales;f__Steroidobacteraceae;g__CADEFQ01;s__CADEFQ01 sp963204835	98.09	N/A	KT834660.1.1500;tax=k:Bacteria,p:Proteobacteria,c:Gammaproteobacteria,o:PLTA13;	99.5	FLASV6016.1458;tax=d:Bacteria,p:Proteobacteria,c:Gammaproteobacteria,o:midas_o_26,f:midas_f_98,g:midas_g_523,s:midas_s_523;	99.5	FLASV6016.1458;tax=d:Bacteria,p:Proteobacteria,c:Gammaproteobacteria,o:midas_o_26,f:midas_f_98,g:midas_g_523,s:midas_s_523;	99.5	1220	0.037	0	0
002-MX-07.bin.1.184	94.56	2.89	Gradient Boost (General Model)	95.37	0	0	0.899	2822392	282.372	4184614	0.42	4465	3	2822392	968104	2.1647e+06	13.7986	0.0621161	4459	2317	38	20	1	1	1	1	1	1	HQ	HQ	N	0	TRUE	N	1820_1	d__Bacteria;p__Bacteroidota;c__Bacteroidia;o__Chitinophagales;f__Chitinophagaceae;g__Ferruginibacter;s__	84.81	0.97386	d__Bacteria;p__Bacteroidota;c__Bacteroidia;o__Chitinophagales;f__Chitinophagaceae;g__Ferruginibacter;s__	85.19	0.9818	FJ793188.1.1494;tax=k:Bacteria,p:Bacteroidota,c:Bacteroidia,o:Chitinophagales,f:Chitinophagaceae,g:Ferruginibacter;	99.3	FLASV12226.1357;tax=d:Bacteria,p:Bacteroidota,c:Bacteroidia,o:Chitinophagales,f:Chitinophagaceae,g:Ferruginibacter,s:midas_s_12226;	100	FLASV12226.1357;tax=d:Bacteria,p:Bacteroidota,c:Bacteroidia,o:Chitinophagales,f:Chitinophagaceae,g:Ferruginibacter,s:midas_s_12226;	100	1444	0.035	0	0
002-MX-07.bin.1.186	98.43	0.5	Gradient Boost (General Model)	96.13	1.76	0	0.905	3700430	312.172	3744845	0.57	3629	2	3700430	3700430	3.65707e+06	46.2573	0.208234	3621	937	55	20	2	2	2	2	2	0	HQ	HQ	N	0.04	TRUE	N	4797_1	d__Bacteria;p__Pseudomonadota;c__Gammaproteobacteria;o__Competibacterales;f__Competibacteraceae;g__Competibacter_A;s__Competibacter_A denitrificans	97.86	N/A	d__Bacteria;p__Pseudomonadota;c__Gammaproteobacteria;o__Competibacterales;f__Competibacteraceae;g__Competibacter_A;s__Competibacter_A denitrificans	98.01	N/A	APMI01000085.211663.213166;tax=k:Bacteria,p:Proteobacteria,c:Gammaproteobacteria,o:Competibacterales,f:Competibacteraceae,g:Candidatus	99.8	FLASV127.1527;tax=d:Bacteria,p:Proteobacteria,c:Gammaproteobacteria,o:Competibacterales,f:Competibacteraceae,g:Ca_Competibacter,s:Ca_Competibacter_denitrificans;	99.8	FLASV127.1527;tax=d:Bacteria,p:Proteobacteria,c:Gammaproteobacteria,o:Competibacterales,f:Competibacteraceae,g:Ca_Competibacter,s:Ca_Competibacter_denitrificans;	99.8	76	0.002	0	0
002-MX-07.bin.1.187	97.98	0.03	Gradient Boost (General Model)	98.99	1.52	0	0.894	620367	375.77	5369379	0.52	4266	10	1113119	266321	700012	27.4875	0.123739	4264	1801	41	20	2	2	2	2	2	2	HQ	HQ	N	0.02	TRUE	Y	2717_1	d__Bacteria;p__Bacteroidota;c__Bacteroidia;o__Chitinophagales;f__Saprospiraceae;g__JADJPL01;s__	97.12	0.9766	d__Bacteria;p__Bacteroidota;c__Bacteroidia;o__Chitinophagales;f__Saprospiraceae;g__JADJPL01;s__	97.12	0.97674	KC551729.1.1474;tax=k:Bacteria,p:Bacteroidota,c:Bacteroidia,o:Chitinophagales,f:Saprospiraceae,g:Haliscomenobacter;	98.8	FLASV367.1437;tax=d:Bacteria,p:Bacteroidota,c:Bacteroidia,o:Chitinophagales,f:Saprospiraceae,g:Haliscomenobacter,s:midas_s_217;	99	FLASV367.1437;tax=d:Bacteria,p:Bacteroidota,c:Bacteroidia,o:Chitinophagales,f:Saprospiraceae,g:Haliscomenobacter,s:midas_s_217;	99	5500	0.102	0	0
002-MX-07.bin.1.188	93.05	4.24	Gradient Boost (General Model)	90.45	0	0	0.89	2045305	316.167	6116600	0.62	5763	7	2711598	548166	1.99916e+06	16.3869	0.0737679	5747	2229	45	20	2	2	2	2	2	2	HQ	HQ	N	0.04	TRUE	Y	4721_0	d__Bacteria;p__Chloroflexota;c__Anaerolineae;o__Aggregatilineales;f__Phototrophicaceae;g__Flexifilum;s__	88.92	0.99277	d__Bacteria;p__Chloroflexota;c__Anaerolineae;o__Aggregatilineales;f__Phototrophicaceae;g__Flexifilum;s__	88.6	0.99155	AB630842.1.1410;tax=k:Bacteria,p:Chloroflexi,c:Anaerolineae,o:SBR1031,f:A4b;	92.8	FLASV34998.1315;tax=d:Bacteria,p:Chloroflexi,c:Anaerolineae,o:SBR1031,f:Flexifilaceae,g:Ca_Flexifilum,s:midas_s_28296;	99.9	FLASV34998.1315;tax=d:Bacteria,p:Chloroflexi,c:Anaerolineae,o:SBR1031,f:A4b,g:midas_g_5525,s:midas_s_28296;	99.9	4612	0.075	0	1
002-MX-07.bin.1.189	95.55	1.48	Gradient Boost (General Model)	63.86	0.99	0	0.884	517999	271.107	937864	0.35	1022	2	517999	419865	474066	7.88247	0.035484	1018	633	37	18	1	1	1	1	1	1	HQ	MQ	N	0.37	TRUE	Y	4019_0	d__Bacteria;p__Patescibacteria;c__ABY1;o__BM507;f__UBA917;g__UBA919;s__	68.6	0.97361	d__Bacteria;p__Patescibacteriota;c__Patescibacteriia;o__Patescibacteriales;f__Patescibacteriaceae;g__Patescibacterium;s__	68.96	0.97951	KX123555.1.1493;tax=k:Bacteria,p:Patescibacteria,c:ABY1,o:Candidatus	87	FLASV34023.1322;tax=d:Bacteria,p:Patescibacteria,c:ABY1,o:Ca_Falkowbacteria,f:midas_f_5033,g:midas_g_13219,s:midas_s_13219;	99.3	FLASV34023.1322;tax=d:Bacteria,p:Patescibacteria,c:ABY1,o:Ca_Falkowbacteria,f:midas_f_5033,g:midas_g_13219,s:midas_s_13219;	99.3	685	0.073	0	0
002-MX-07.bin.1.190	99.06	1.55	Neural Network (Specific Model)	98.1	1.67	0	0.93	3087985	351.05	3671831	0.38	3247	3	3087985	294732	2.6434e+06	39.2984	0.176907	3242	1395	33	20	1	1	1	1	1	1	HQ	HQ	N	0	TRUE	N	1653_2	d__Bacteria;p__Bacteroidota;c__Bacteroidia;o__2-12-FULL-35-15;f__2-12-FULL-35-15;g__2-12-FULL-35-15;s__2-12-FULL-35-15 sp017303895	98.39	N/A	d__Bacteria;p__Bacteroidota;c__Bacteroidia;o__2-12-FULL-35-15;f__2-12-FULL-35-15;g__2-12-FULL-35-15;s__2-12-FULL-35-15 sp017303895	98.49	N/A	JN391972.1.1485;tax=k:Bacteria,p:Bacteroidota,c:Bacteroidia,o:Sphingobacteriales,f:KD3-93;	99.7	FLASV15996.1353;tax=d:Bacteria,p:Bacteroidota,c:Bacteroidia,o:Sphingobacteriales,f:KD3-93,g:midas_g_3846,s:midas_s_13720;	100	FLASV15996.1353;tax=d:Bacteria,p:Bacteroidota,c:Bacteroidia,o:Sphingobacteriales,f:KD3-93,g:midas_g_3846,s:midas_s_13720;	100	160	0.004	0	0
002-MX-07.bin.1.192	99.84	1.32	Gradient Boost (General Model)	97.74	2.2	33.33	0.913	3812916	343.842	3897894	0.45	3456	6	3812916	3812916	3.73025e+06	14.8898	0.0670287	3449	923	45	20	1	1	1	1	1	1	HQ	HQ	N	0	TRUE	N	1340_1	d__Bacteria;p__CLD3;c__CLD3;o__SB21;f__SB21;g__JABWCP01;s__JABWCP01 sp013360215	96.48	N/A	d__Bacteria;p__CLD3;c__CLD3;o__SB21;f__SB21;g__JABWCP01;s__JABWCP01 sp013360215	96.33	N/A	JQ958718.1.1484;tax=k:Bacteria,p:Bacteroidota,c:OC31;	96.9	FLASV21415.1348;tax=d:Bacteria,p:Bacteroidota,c:OC31,o:midas_o_19540,f:midas_f_19540,g:midas_g_19540,s:midas_s_19540;	99.9	FLASV21415.1348;tax=d:Bacteria,p:Bacteroidota,c:OC31,o:midas_o_19540,f:midas_f_19540,g:midas_g_19540,s:midas_s_19540;	99.9	1183	0.03	0	0
002-MX-07.bin.1.193	95.55	1.43	Gradient Boost (General Model)	96.15	3.04	0	0.908	1105385	392.315	7433275	0.61	5747	9	1448350	553700	1.07858e+06	12.3907	0.0557786	5732	3057	70	20	1	1	1	1	1	0	HQ	HQ	N	0.31	TRUE	Y	10363_1	d__Bacteria;p__Verrucomicrobiota;c__Verrucomicrobiae;o__Limisphaerales;f__JADJPG01;g__JADJPG01;s__	82.38	0.97821	d__Bacteria;p__Verrucomicrobiota;c__Verrucomicrobiia;o__Limisphaerales;f__JADJPG01;g__JADJPG01;s__	82.74	0.98071	KX774246.1.1513;tax=k:Bacteria,p:Verrucomicrobiota,c:Verrucomicrobiae,o:Pedosphaerales,f:Pedosphaeraceae;	99.4	FLASV85485.1386;tax=d:Bacteria,p:Verrucomicrobiota,c:Verrucomicrobiae,o:Pedosphaerales,f:Pedosphaeraceae,g:midas_g_35539,s:midas_s_52818;	99.6	FLASV85485.1386;tax=d:Bacteria,p:Verrucomicrobiota,c:Verrucomicrobiae,o:Pedosphaerales,f:Pedosphaeraceae,g:midas_g_35539,s:midas_s_52818;	99.6	1767	0.024	0	1
002-MX-07.bin.1.194	96.16	2.43	Gradient Boost (General Model)	94.58	0.49	0	0.863	650722	299.777	4099692	0.36	3947	10	902077	272205	558542	9.12266	0.0410669	3943	2192	34	20	1	1	1	1	1	1	HQ	HQ	N	0.41	TRUE	N	2642_1	d__Bacteria;p__Bacteroidota;c__Bacteroidia;o__Chitinophagales;f__Chitinophagaceae;g__OLB11;s__OLB11 sp016711825	88.8	N/A	d__Bacteria;p__Bacteroidota;c__Bacteroidia;o__Chitinophagales;f__Chitinophagaceae;g__OLB11;s__OLB11 sp016711825	88.4	N/A	FPLS01057955.19.1524;tax=k:Bacteria,p:Bacteroidota,c:Bacteroidia,o:Chitinophagales,f:Chitinophagaceae;	97.7	FLASV679.1447;tax=d:Bacteria,p:Bacteroidota,c:Bacteroidia,o:Chitinophagales,f:Chitinophagaceae,g:midas_g_679,s:midas_s_679;	97.5	FLASV679.1447;tax=d:Bacteria,p:Bacteroidota,c:Bacteroidia,o:Chitinophagales,f:Chitinophagaceae,g:midas_g_679,s:midas_s_679;	97.5	5274	0.129	0	0
002-MX-07.bin.1.195	98.66	0.13	Gradient Boost (General Model)	95.24	1.19	0	0.905	739607	317.337	4070089	0.56	3884	8	1862363	156357	1.12626e+06	20.1492	0.0907045	3881	1686	41	20	2	2	2	2	2	2	HQ	HQ	N	0	TRUE	Y	2398_1	d__Bacteria;p__Bacteroidota;c__Bacteroidia;o__Cytophagales;f__Cyclobacteriaceae;g__ELB16-189;s__	94.28	0.98004	d__Bacteria;p__Bacteroidota;c__Bacteroidia;o__Cytophagales;f__Cyclobacteriaceae;g__ELB16-189;s__	94.52	0.98324	KT182555.1.1484;tax=k:Bacteria,p:Bacteroidota,c:Bacteroidia,o:Cytophagales,f:Microscillaceae;	98.5	FLASV17148.1353;tax=d:Bacteria,p:Bacteroidota,c:Bacteroidia,o:Cytophagales,f:Microscillaceae,g:midas_g_4133,s:midas_s_11880;	100	FLASV17148.1353;tax=d:Bacteria,p:Bacteroidota,c:Bacteroidia,o:Cytophagales,f:Microscillaceae,g:midas_g_4133,s:midas_s_11880;	100	12931	0.318	0	3
002-MX-07.bin.1.197	90.49	0.97	Gradient Boost (General Model)	60.21	0	0	0.895	250528	265.033	987104	0.51	1116	5	311047	113792	224052	6.70854	0.0301994	1112	847	45	19	1	1	1	1	1	1	HQ	MQ	N	0	TRUE	Y	920_0	d__Bacteria;p__Patescibacteria;c__ABY1;o__VMEV01;f__VMEV01;g__;s__	66.49	0.68488	d__Bacteria;p__Patescibacteriota;c__Patescibacteriia;o__VMEV01;f__VMEV01;g__;s__	66.72	0.71137	AY532577.1.1200;tax=k:Bacteria,p:Patescibacteria,c:ABY1,o:Candidatus	93	FLASV87583.1315;tax=d:Bacteria,p:Patescibacteria,c:ABY1,o:Ca_Kuenenbacteria,f:midas_f_28988,g:midas_g_31913,s:midas_s_87583;	100	FLASV87583.1315;tax=d:Bacteria,p:Patescibacteria,c:ABY1,o:Ca_Kuenenbacteria,f:midas_f_28988,g:midas_g_31913,s:midas_s_87583;	100	2106	0.213	0	0
002-MX-07.bin.1.199	97.32	0.72	Gradient Boost (General Model)	99.28	1.77	60	0.928	4252772	401.553	6956549	0.59	5368	2	4252772	2703777	3.65073e+06	19.876	0.0894746	5365	2178	57	20	1	1	1	1	1	1	HQ	HQ	N	0.15	TRUE	Y	9874_3	d__Bacteria;p__Verrucomicrobiota;c__Verrucomicrobiae;o__Verrucomicrobiales;f__Verrucomicrobiaceae;g__Prosthecobacter;s__	88.52	0.97477	d__Bacteria;p__Verrucomicrobiota;c__Verrucomicrobiia;o__Verrucomicrobiales;f__Verrucomicrobiaceae;g__Prosthecobacter;s__	88.13	0.97101	FPLP01001161.18.1544;tax=k:Bacteria,p:Verrucomicrobiota,c:Verrucomicrobiae,o:Verrucomicrobiales,f:Verrucomicrobiaceae;	98.8	FLASV47517.1367;tax=d:Bacteria,p:Verrucomicrobiota,c:Verrucomicrobiae,o:Verrucomicrobiales,f:Verrucomicrobiaceae,g:midas_g_7597,s:midas_s_47517;	98.8	FLASV47517.1367;tax=d:Bacteria,p:Verrucomicrobiota,c:Verrucomicrobiae,o:Verrucomicrobiales,f:Verrucomicrobiaceae,g:midas_g_7597,s:midas_s_47517;	98.8	1476	0.021	0	0
002-MX-07.bin.1.200	97.74	0.49	Gradient Boost (General Model)	93.38	1.08	0	0.899	623868	305.29	3111541	0.71	3062	8	803163	114901	575028	17.439	0.0785041	3050	932	44	20	1	1	1	1	1	1	HQ	HQ	N	0.03	TRUE	N	6136_1	d__Bacteria;p__Actinomycetota;c__Actinomycetes;o__Actinomycetales;f__Dermatophilaceae;g__Phycicoccus_A;s__Phycicoccus_A sp020161815	88.96	N/A	d__Bacteria;p__Actinomycetota;c__Actinomycetes;o__Actinomycetales;f__Dermatophilaceae;g__Phycicoccus_A;s__Phycicoccus_A sp020161815	89.3	N/A	CAIZ01000036.11767.13274;tax=k:Bacteria,p:Actinobacteriota,c:Actinobacteria,o:Micrococcales,f:Intrasporangiaceae,g:Tetrasphaera,s:Tetrasphaera	98.8	FLASV472.1527;tax=d:Bacteria,p:Actinobacteriota,c:Actinobacteria,o:Micrococcales,f:Intrasporangiaceae,g:Tetrasphaera,s:midas_s_472;	98.8	FLASV472.1527;tax=d:Bacteria,p:Actinobacteriota,c:Actinobacteria,o:Micrococcales,f:Intrasporangiaceae,g:Tetrasphaera,s:midas_s_472;	98.8	4987	0.16	0	0
002-MX-07.bin.1.201	94.16	1.81	Gradient Boost (General Model)	72.26	1.72	0	0.896	1242698	282.389	1242698	0.39	1319	1	1242698	1242698	1242698	9.55378	0.0430077	1314	852	41	20	1	1	1	1	1	1	HQ	MQ	N	0	TRUE	N	3461_1	d__Bacteria;p__Patescibacteria;c__Microgenomatia;o__Levybacterales;f__GWA1-39-11;g__JAUSNA01;s__	60.16	0.95241	d__Bacteria;p__Patescibacteriota;c__Microgenomatia;o__Levybacterales;f__GWA1-39-11;g__JAUSNA01;s__	60.29	0.94306	FQ659659.1.1293;tax=k:Bacteria,p:Patescibacteria,c:Microgenomatia,o:Candidatus	92.3	FLASV13063.1294;tax=d:Bacteria,p:Patescibacteria,c:Microgenomatia,o:Ca_Levybacteria,f:midas_f_12100,g:midas_g_12100,s:midas_s_13063;	93.8	FLASV13063.1294;tax=d:Bacteria,p:Patescibacteria,c:Microgenomatia,o:Ca_Levybacteria,f:midas_f_12100,g:midas_g_12100,s:midas_s_13063;	93.8	2015	0.162	0	0
002-MX-07.bin.1.202	95.15	1.63	Gradient Boost (General Model)	63.25	1.71	0	0.917	1131380	292.725	1131380	0.46	1184	1	1131380	1131380	1131380	22.9221	0.103187	1175	747	41	19	1	1	1	1	1	1	HQ	MQ	N	0	TRUE	N	3022_1	d__Bacteria;p__Patescibacteria;c__Saccharimonadia;o__Saccharimonadales;f__SZUA-47;g__RFTN01;s__	75.57	0.89742	d__Bacteria;p__Patescibacteriota;c__Saccharimonadia;o__Saccharimonadales;f__SZUA-47;g__RFTN01;s__	76.45	0.92569	FPLS01055435.1.1383;tax=k:Bacteria,p:Patescibacteria,c:Saccharimonadia,o:Saccharimonadales;	95.5	FLASV21354.1347;tax=d:Bacteria,p:Patescibacteria,c:Saccharimonadia,o:Saccharimonadales,f:midas_f_10944,g:midas_g_10944,s:midas_s_14631;	100	FLASV21354.1347;tax=d:Bacteria,p:Patescibacteria,c:Saccharimonadia,o:Saccharimonadales,f:midas_f_10944,g:midas_g_10944,s:midas_s_14631;	100	368	0.033	0	0
002-MX-07.bin.1.203	100	0.13	Neural Network (Specific Model)	99.05	0	0	0.916	2879038	395.806	3843915	0.36	2970	2	2879038	964877	2.39856e+06	15.077	0.067871	2955	1366	37	20	1	1	1	1	1	1	HQ	HQ	N	0	TRUE	N	1553_1	d__Bacteria;p__Bacteroidota;c__Bacteroidia;o__UBA4408;f__UBA4408;g__UBA4408;s__	97.22	0.98347	d__Bacteria;p__Bacteroidota;c__Bacteroidia;o__UBA4408;f__UBA4408;g__UBA4408;s__	97.1	0.99143	JN679074.1.1489;tax=k:Bacteria,p:Bacteroidota,c:Bacteroidia,o:Sphingobacteriales,f:LiUU-11-161;	99.7	FLASV1247.1445;tax=d:Bacteria,p:Bacteroidota,c:Bacteroidia,o:Sphingobacteriales,f:LiUU-11-161,g:midas_g_1247,s:midas_s_1247;	99.9	FLASV1247.1445;tax=d:Bacteria,p:Bacteroidota,c:Bacteroidia,o:Sphingobacteriales,f:LiUU-11-161,g:midas_g_1247,s:midas_s_1247;	99.9	307	0.008	0	0
002-MX-07.bin.1.204	99.31	0.38	Gradient Boost (General Model)	97.85	0	0	0.9	4076172	371.875	6434941	0.44	5203	6	4076172	1816474	3.11243e+06	16.1301	0.072612	5197	2929	50	20	2	2	2	2	2	2	HQ	HQ	N	0.74	TRUE	Y	2223_1	d__Bacteria;p__Bacteroidota;c__Bacteroidia;o__Chitinophagales;f__Saprospiraceae;g__;s__	95.97	0.85322	d__Bacteria;p__Bacteroidota;c__Bacteroidia;o__Chitinophagales;f__Saprospiraceae;g__;s__	96.07	0.80212	JQ624255.1.1499;tax=k:Bacteria,p:Bacteroidota,c:Bacteroidia,o:Chitinophagales,f:Saprospiraceae;	87	FLASV7515.1442;tax=d:Bacteria,p:Bacteroidota,c:Bacteroidia,o:Chitinophagales,f:Saprospiraceae,g:midas_g_4865,s:midas_s_4865;	99.8	FLASV7515.1442;tax=d:Bacteria,p:Bacteroidota,c:Bacteroidia,o:Chitinophagales,f:Saprospiraceae,g:midas_g_4865,s:midas_s_4865;	99.8	3277	0.051	0	0
002-MX-07.bin.1.205	90.66	2.44	Gradient Boost (General Model)	92.26	0.63	0	0.891	1330560	265.001	4116805	0.55	4650	9	1389277	221599	985188	9.07839	0.0408676	4638	3320	41	20	1	1	1	1	1	1	HQ	HQ	N	0.65	TRUE	Y	2691_0	d__Bacteria;p__Bacteroidota;c__Bacteroidia;o__UBA10329;f__UBA10329;g__;s__	77.72	0.82567	d__Bacteria;p__Bacteroidota;c__Bacteroidia;o__UBA10329;f__UBA10329;g__;s__	77.7	0.8018	FPLS01030991.16.1513;tax=k:Bacteria,p:Bacteroidota,c:Bacteroidia,o:Flavobacteriales,f:Cryomorphaceae;	91.1	FLASV41978.1351;tax=d:Bacteria,p:Bacteroidota,c:Bacteroidia,o:Flavobacteriales,f:Cryomorphaceae,g:midas_g_41978,s:midas_s_41978;	100	FLASV41978.1351;tax=d:Bacteria,p:Bacteroidota,c:Bacteroidia,o:Flavobacteriales,f:Cryomorphaceae,g:midas_g_41978,s:midas_s_41978;	100	4446	0.108	0	0
002-MX-07.bin.1.206	98.24	0.87	Gradient Boost (General Model)	98.24	0.45	0	0.907	847029	300.334	3360059	0.64	3393	7	1036660	274638	723582	12.6724	0.0570464	3389	971	48	20	1	1	1	1	2	1	HQ	HQ	N	0.05	TRUE	N	7972_1	d__Bacteria;p__Pseudomonadota;c__Alphaproteobacteria;o__Sphingomonadales;f__Sphingomonadaceae;g__CANJQJ01;s__	95.47	0.9396	d__Bacteria;p__Pseudomonadota;c__Alphaproteobacteria;o__Sphingomonadales;f__Sphingomonadaceae;g__CANJQJ01;s__	95.41	0.95158	FPLP01005963.16.1484;tax=k:Bacteria,p:Proteobacteria,c:Alphaproteobacteria,o:Sphingomonadales,f:Sphingomonadaceae,g:Sphingomonas;	99.7	FLASV6200.1411;tax=d:Bacteria,p:Proteobacteria,c:Alphaproteobacteria,o:Sphingomonadales,f:Sphingomonadaceae,g:Sphingomonas,s:midas_s_6200;	99.8	FLASV6200.1411;tax=d:Bacteria,p:Proteobacteria,c:Alphaproteobacteria,o:Sphingomonadales,f:Sphingomonadaceae,g:Sphingomonas,s:midas_s_6200;	99.8	1127	0.034	0	0
002-MX-07.bin.1.210	97.95	0.79	Gradient Boost (General Model)	94.43	1.09	0	0.874	3802437	318.664	3802437	0.42	3482	1	3802437	3802437	3802437	23.6903	0.106645	3479	1474	45	20	1	1	1	1	1	1	HQ	HQ	N	0	TRUE	Y	870_0	d__Bacteria;p__Bacteroidota;c__Ignavibacteria;o__SJA-28;f__OLB5;g__OLB5;s__	92.99	0.97888	d__Bacteria;p__Bacteroidota_A;c__Ignavibacteria;o__SJA-28;f__OLB5;g__OLB5;s__	93.19	0.9784	HM773521.1.1474;tax=k:Bacteria,p:Bacteroidota,c:Ignavibacteria,o:SJA-28;	99.5	FLASV171.1438;tax=d:Bacteria,p:Bacteroidota,c:Ignavibacteria,o:SJA-28,f:midas_f_31,g:midas_g_171,s:midas_s_171;	99.9	FLASV171.1438;tax=d:Bacteria,p:Bacteroidota,c:SJA-28,o:midas_o_31,f:midas_f_31,g:midas_g_171,s:midas_s_171;	99.9	290	0.008	0	0
002-MX-07.bin.1.211	97.29	1.15	Gradient Boost (General Model)	96.58	1.71	50	0.918	2755373	331.44	3439508	0.68	3185	2	2755373	684135	2.34339e+06	22.4409	0.101021	3178	1172	46	20	1	1	1	1	1	1	HQ	HQ	N	0	TRUE	Y	5559_1	d__Bacteria;p__Actinomycetota;c__Acidimicrobiia;o__Acidimicrobiales;f__Iamiaceae;g__JAGQSN01;s__	93.07	0.97974	d__Bacteria;p__Actinomycetota;c__Acidimicrobiia;o__Acidimicrobiales;f__Iamiaceae;g__JAGQSN01;s__	93.31	0.97905	LN569427.1.1347;tax=k:Bacteria,p:Actinobacteriota,c:Acidimicrobiia,o:Microtrichales,f:Iamiaceae,g:Iamia;	98.7	FLASV19754.1336;tax=d:Bacteria,p:Actinobacteriota,c:Acidimicrobiia,o:Microtrichales,f:Iamiaceae,g:Iamia,s:midas_s_17143;	100	FLASV19754.1336;tax=d:Bacteria,p:Actinobacteriota,c:Acidimicrobiia,o:Microtrichales,f:Iamiaceae,g:Iamia,s:midas_s_17143;	100	851	0.025	0	0
002-MX-07.bin.1.212	100	0.01	Gradient Boost (General Model)	96.7	0	0	0.922	2868630	338.246	2868630	0.49	2614	1	2868630	2868630	2868630	11.3483	0.0510859	2604	1387	48	20	1	1	1	1	1	1	HQ	HQ	N	0	TRUE	Y	1924_0	d__Bacteria;p__Zixibacteria;c__MSB-5A5;o__GN15;f__FEB-12;g__;s__	94.84	0.82362	d__Bacteria;p__Zixibacteria;c__MSB-5A5;o__GN15;f__FEB-12;g__JBBTMW01;s__	94.94	0.87435	FJ660520.1.1514;tax=k:Bacteria,p:Zixibacteria;	99.9	FLASV28264.1373;tax=d:Bacteria,p:Latescibacterota,c:midas_c_18,o:midas_o_962,f:midas_f_4998,g:midas_g_14234,s:midas_s_28264;	100	FLASV28264.1373;tax=d:Bacteria,p:Latescibacterota,c:midas_c_18,o:midas_o_962,f:midas_f_4998,g:midas_g_14234,s:midas_s_28264;	100	628	0.022	0	1
002-MX-07.bin.1.215	95.92	0.41	Gradient Boost (General Model)	76.05	0	0	0.902	811703	288.988	811703	0.42	846	1	811703	811703	811703	10.3767	0.046712	838	481	43	19	1	1	1	1	1	0	HQ	MQ	N	0	TRUE	Y	359_1	d__Bacteria;p__Patescibacteria;c__Paceibacteria;o__UBA9973;f__UBA9973;g__;s__	69.91	0.86155	d__Bacteria;p__Patescibacteriota;c__Minisyncoccia;o__UBA9973;f__UBA9973;g__DALYCO01;s__	70.08	0.90109	KX123463.1.1595;tax=k:Bacteria,p:Patescibacteria,c:Parcubacteria,o:Candidatus	81.2	FLASV70167.1349;tax=d:Bacteria,p:Patescibacteria,c:Parcubacteria,o:Ca_Nomurabacteria,f:midas_f_28121,g:midas_g_70167,s:midas_s_70167;	84.7	FLASV70167.1349;tax=d:Bacteria,p:Patescibacteria,c:Parcubacteria,o:Ca_Nomurabacteria,f:midas_f_28121,g:midas_g_70167,s:midas_s_70167;	84.7	308	0.038	0	0
002-MX-07.bin.1.219	98.38	0	Gradient Boost (General Model)	99.53	0	0	0.909	763857	339.008	6313080	0.7	5652	12	1769622	192028	1.06317e+06	17.6214	0.0793253	5639	1448	43	20	1	1	1	1	1	1	HQ	HQ	N	0.07	TRUE	N	9095_1	d__Bacteria;p__Pseudomonadota;c__Gammaproteobacteria;o__Burkholderiales;f__Burkholderiaceae;g__Rubrivivax;s__	97.91	0.97508	d__Bacteria;p__Pseudomonadota;c__Gammaproteobacteria;o__Burkholderiales;f__Burkholderiaceae;g__Rubrivivax;s__	97.92	0.97588	FPLK01002222.23.1531;tax=k:Bacteria,p:Proteobacteria,c:Gammaproteobacteria,o:Burkholderiales,f:Comamonadaceae;	98.6	FLASV1654.1451;tax=d:Bacteria,p:Proteobacteria,c:Gammaproteobacteria,o:Burkholderiales,f:Comamonadaceae,g:midas_g_81,s:midas_s_865;	99	FLASV1654.1451;tax=d:Bacteria,p:Proteobacteria,c:Gammaproteobacteria,o:Burkholderiales,f:Comamonadaceae,g:midas_g_81,s:midas_s_865;	99	2435	0.039	1	2
002-MX-07.bin.1.222	100	1.52	Gradient Boost (General Model)	98.84	1.1	0	0.906	3875803	352.43	3875803	0.46	3326	1	3875803	3875803	3875803	35.845	0.161361	3321	1096	52	20	1	1	1	1	1	1	HQ	HQ	N	0	TRUE	Y	1343_1	d__Bacteria;p__CLD3;c__CLD3;o__SB21;f__SB21;g__SB21;s__	97	0.90772	d__Bacteria;p__CLD3;c__CLD3;o__SB21;f__SB21;g__SB21;s__	97.14	0.90299	FJ660517.1.1489;tax=k:Bacteria,p:Bacteroidota,c:OC31;	92.3	FLASV33969.1346;tax=d:Bacteria,p:Bacteroidota,c:OC31,o:midas_o_19540,f:midas_f_19540,g:midas_g_22410,s:midas_s_22410;	100	FLASV33969.1346;tax=d:Bacteria,p:Bacteroidota,c:OC31,o:midas_o_19540,f:midas_f_19540,g:midas_g_22410,s:midas_s_22410;	100	318	0.008	1	0
002-MX-07.bin.1.223	96.21	2.39	Gradient Boost (General Model)	73.98	1.72	0	0.941	1290228	315.812	1290228	0.38	1285	1	1290228	1290228	1290228	20.5802	0.0926447	1278	764	43	20	1	1	1	1	1	1	HQ	MQ	N	0	TRUE	Y	3457_0	d__Bacteria;p__Patescibacteria;c__Microgenomatia;o__Levybacterales;f__GWA1-39-11;g__JAUSNA01;s__	63.99	0.94567	d__Bacteria;p__Patescibacteriota;c__Microgenomatia;o__Levybacterales;f__GWA1-39-11;g__JAUSNA01;s__	64.32	0.94151	HQ120723.1.1401;tax=k:Bacteria,p:Patescibacteria,c:Microgenomatia,o:Candidatus	95.2	FLASV20616.1294;tax=d:Bacteria,p:Patescibacteria,c:Microgenomatia,o:Ca_Levybacteria,f:midas_f_12100,g:midas_g_12100,s:midas_s_20616;	100	FLASV20616.1294;tax=d:Bacteria,p:Patescibacteria,c:Microgenomatia,o:Ca_Levybacteria,f:midas_f_12100,g:midas_g_12100,s:midas_s_20616;	100	432	0.033	0	0
002-MX-07.bin.1.224	91.07	3.13	Gradient Boost (General Model)	74.84	7.79	31.25	0.901	460292	343.241	9257577	0.74	8122	36	976615	103163	491314	16.8727	0.0759546	8108	5108	65	19	2	2	2	2	2	2	HQ	MQ	N	0.48	TRUE	N	6855_1	d__Bacteria;p__Myxococcota;c__Polyangia;o__Haliangiales;f__Haliangiaceae;g__UBA2376;s__	76.07	0.98205	d__Bacteria;p__Myxococcota;c__Polyangia;o__Haliangiales;f__Haliangiaceae;g__UBA2376;s__	76.33	0.98742	HQ403216.1.1495;tax=k:Bacteria,p:Myxococcota,c:Polyangia,o:Haliangiales,f:Haliangiaceae,g:Haliangium;	99.4	FLASV458.1461;tax=d:Bacteria,p:Myxococcota,c:Polyangia,o:Haliangiales,f:Haliangiaceae,g:Haliangium,s:midas_s_458;	99.3	FLASV458.1461;tax=d:Bacteria,p:Myxococcota,c:Polyangia,o:Haliangiales,f:Haliangiaceae,g:Haliangium,s:midas_s_458;	99.3	9323	0.101	0	2
002-MX-07.bin.1.229	98.56	0.24	Gradient Boost (General Model)	94.06	2.93	0	0.919	6731311	360.636	6731311	0.69	5734	1	6731311	6731311	6731311	37.8395	0.17034	5728	3876	65	20	2	2	2	2	2	2	HQ	HQ	N	0	TRUE	Y	6528_0	d__Bacteria;p__Myxococcota;c__Polyangia;o__Palsa-1104;f__Palsa-1104;g__;s__	88.16	0.75402	d__Bacteria;p__Myxococcota;c__Polyangia;o__Palsa-1104;f__Palsa-1104;g__;s__	88.46	0.79782	FM201062.1.1358;tax=k:Bacteria,p:Myxococcota,c:Polyangia,o:Haliangiales,f:Haliangiaceae,g:Haliangium;	98.2	FLASV39977.1374;tax=d:Bacteria,p:Myxococcota,c:Polyangia,o:Haliangiales,f:Haliangiaceae,g:Haliangium,s:midas_s_18294;	100	FLASV39977.1374;tax=d:Bacteria,p:Myxococcota,c:Polyangia,o:Haliangiales,f:Haliangiaceae,g:Haliangium,s:midas_s_18294;	100	1225	0.018	0	0
002-MX-07.bin.1.23	97.08	0.4	Gradient Boost (General Model)	95.73	0.85	0	0.904	1685606	329.131	3257205	0.68	2988	6	1685606	182420	1.08504e+06	24.3001	0.10939	2987	1050	46	20	1	1	1	1	1	1	HQ	HQ	N	0.65	TRUE	Y	5567_1	d__Bacteria;p__Actinomycetota;c__Acidimicrobiia;o__Acidimicrobiales;f__Iamiaceae;g__JAAZBK01;s__JAAZBK01 sp020439505	93.94	N/A	d__Bacteria;p__Actinomycetota;c__Acidimicrobiia;o__Acidimicrobiales;f__Iamiaceae;g__JAAZBK01;s__JAAZBK01 sp020439505	94.1	N/A	FPLM01003463.11.1513;tax=k:Bacteria,p:Actinobacteriota,c:Acidimicrobiia,o:Microtrichales,f:Iamiaceae,g:Iamia;	99.7	FLASV1397.1445;tax=d:Bacteria,p:Actinobacteriota,c:Acidimicrobiia,o:Microtrichales,f:Iamiaceae,g:Iamia,s:midas_s_290;	99.9	FLASV1397.1445;tax=d:Bacteria,p:Actinobacteriota,c:Acidimicrobiia,o:Microtrichales,f:Iamiaceae,g:Iamia,s:midas_s_290;	99.9	1559	0.048	0	0
002-MX-07.bin.1.231	96.38	0.97	Gradient Boost (General Model)	97.98	2.36	0	0.853	6521400	303.659	6521400	0.66	6120	1	6521400	6521400	6521400	21.8935	0.0985565	6110	2770	54	20	1	1	1	1	2	1	HQ	HQ	N	0	TRUE	N	7883_1	d__Bacteria;p__Pseudomonadota;c__Alphaproteobacteria;o__Rhizobiales;f__Hyphomicrobiaceae;g__CAMDBL01;s__	92.57	0.90386	d__Bacteria;p__Pseudomonadota;c__Alphaproteobacteria;o__Rhizobiales;f__Hyphomicrobiaceae;g__CAMDBL01;s__	92.37	0.89136	FPLP01010083.15.1481;tax=k:Bacteria,p:Proteobacteria,c:Alphaproteobacteria,o:Rhizobiales,f:Hyphomicrobiaceae;	99.2	FLASV56617.1307;tax=d:Bacteria,p:Proteobacteria,c:Alphaproteobacteria,o:Rhizobiales,f:Hyphomicrobiaceae,g:midas_g_1319,s:midas_s_32254;	99.7	FLASV56617.1307;tax=d:Bacteria,p:Proteobacteria,c:Alphaproteobacteria,o:Rhizobiales,f:Hyphomicrobiaceae,g:midas_g_1319,s:midas_s_32254;	99.7	280	0.004	0	0
002-MX-07.bin.1.232	100	0.82	Neural Network (Specific Model)	99.05	0	0	0.932	2160456	351.368	4028564	0.37	3567	2	2160456	1868108	2.02489e+06	22.1758	0.0998274	3560	1659	34	20	1	1	1	1	1	3	HQ	HQ	N	0	TRUE	Y	2289_0	d__Bacteria;p__Bacteroidota;c__Bacteroidia;o__B-17B0;f__B-17BO;g__JAHEYG01;s__	96.03	0.96948	d__Bacteria;p__Bacteroidota;c__Bacteroidia;o__B-17B0;f__B-17BO;g__JAHEYG01;s__	96.31	0.95254	FJ793177.1.1486;tax=k:Bacteria,p:Bacteroidota,c:Bacteroidia,o:Sphingobacteriales,f:env.OPS	95.8	FLASV38729.1353;tax=d:Bacteria,p:Bacteroidota,c:Bacteroidia,o:Sphingobacteriales,f:env.OPS_17,g:midas_g_8908,s:midas_s_38729;	99.4	FLASV38729.1353;tax=d:Bacteria,p:Bacteroidota,c:Bacteroidia,o:Sphingobacteriales,f:env.OPS_17,g:midas_g_8908,s:midas_s_38729;	99.4	142	0.004	0	0
002-MX-07.bin.1.233	97.28	1.32	Neural Network (Specific Model)	97.13	0.99	0	0.898	597589	311.936	2878170	0.67	2770	8	861597	213584	528633	15.5046	0.0697961	2749	817	46	20	1	1	1	1	1	1	HQ	HQ	N	0.21	TRUE	N	5895_1	d__Bacteria;p__Actinomycetota;c__Actinomycetes;o__Propionibacteriales;f__Propionibacteriaceae;g__Brooklawnia;s__Brooklawnia sp937867175	94.9	N/A	d__Bacteria;p__Actinomycetota;c__Actinomycetes;o__Propionibacteriales;f__Propionibacteriaceae;g__Brooklawnia;s__Brooklawnia sp937867175	94.92	N/A	FPLM01003542.1.1412;tax=k:Bacteria,p:Actinobacteriota,c:Actinobacteria,o:Propionibacteriales,f:Propionibacteriaceae,g:Brooklawnia;	99.5	FLASV414.1439;tax=d:Bacteria,p:Actinobacteriota,c:Actinobacteria,o:Propionibacteriales,f:Propionibacteriaceae,g:Brooklawnia,s:midas_s_193;	99.9	FLASV414.1439;tax=d:Bacteria,p:Actinobacteriota,c:Actinobacteria,o:Propionibacteriales,f:Propionibacteriaceae,g:Brooklawnia,s:midas_s_193;	99.9	6707	0.233	0	0
002-MX-07.bin.1.234	98.89	0.03	Gradient Boost (General Model)	98.37	0	0	0.929	2735241	321.604	2735241	0.49	2639	1	2735241	2735241	2735241	34.4213	0.154952	2635	580	39	20	1	1	1	1	1	1	HQ	HQ	N	0	TRUE	Y	9431_3	d__Bacteria;p__Pseudomonadota;c__Gammaproteobacteria;o__Burkholderiales;f__Burkholderiaceae;g__JAAFJR01;s__	98.11	0.99613	d__Bacteria;p__Pseudomonadota;c__Gammaproteobacteria;o__Burkholderiales;f__Burkholderiaceae;g__JAAFJR01;s__	98.37	0.99633	FPLP01011372.20.1534;tax=k:Bacteria,p:Proteobacteria,c:Gammaproteobacteria,o:Burkholderiales,f:Comamonadaceae,g:Rhodoferax;	99.7	FLASV378.1457;tax=d:Bacteria,p:Proteobacteria,c:Gammaproteobacteria,o:Burkholderiales,f:Comamonadaceae,g:Rhodoferax,s:midas_s_33;	99.8	FLASV378.1457;tax=d:Bacteria,p:Proteobacteria,c:Gammaproteobacteria,o:Burkholderiales,f:Comamonadaceae,g:Rhodoferax,s:midas_s_33;	99.8	210	0.008	0	0
002-MX-07.bin.1.237	94.21	1.5	Gradient Boost (General Model)	96.7	0	0	0.894	3877144	330.301	6049191	0.56	5472	6	3877144	825156	2.80776e+06	14.9168	0.0671501	5463	2371	46	20	1	1	1	1	1	1	HQ	HQ	N	0	TRUE	N	8495_1	d__Bacteria;p__Hydrogenedentota;c__Hydrogenedentia;o__Hydrogenedentiales;f__SLHB01;g__JABWCD01;s__JABWCD01 sp020848835	85.92	N/A	d__Bacteria;p__Hydrogenedentota;c__Hydrogenedentia;o__Hydrogenedentales;f__SLHB01;g__JABWCD01;s__JABWCD01 sp020848835	85.92	N/A	KT835598.1.1515;tax=k:Bacteria,p:Hydrogenedentes,c:Hydrogenedentia,o:Hydrogenedentiales,f:Hydrogenedensaceae;	99.1	FLASV23038.1370;tax=d:Bacteria,p:Hydrogenedentes,c:Hydrogenedentia,o:Hydrogenedentiales,f:Hydrogenedensaceae,g:midas_g_15502,s:midas_s_15502;	99.9	FLASV23038.1370;tax=d:Bacteria,p:Hydrogenedentes,c:Hydrogenedentia,o:Hydrogenedentiales,f:Hydrogenedensaceae,g:midas_g_15502,s:midas_s_15502;	99.9	17558	0.29	1	1
002-MX-07.bin.1.239	100	0	Neural Network (Specific Model)	99.46	0.26	0	0.906	2117157	336.616	3536249	0.67	3176	4	2117157	533143	1.50288e+06	35.1361	0.15817	3167	738	49	20	3	3	3	3	3	3	HQ	HQ	N	0.02	TRUE	N	6025_1	d__Bacteria;p__Actinomycetota;c__Actinomycetes;o__Mycobacteriales;f__Mycobacteriaceae;g__Gordonia;s__	97.54	0.98149	d__Bacteria;p__Actinomycetota;c__Actinomycetes;o__Mycobacteriales;f__Mycobacteriaceae;g__Gordonia;s__	97.68	0.98657	CP027433.1211194.1212716;tax=k:Bacteria,p:Actinobacteriota,c:Actinobacteria,o:Corynebacteriales,f:Nocardiaceae,g:Gordonia,s:Gordonia	97.5	FLASV6541.1441;tax=d:Bacteria,p:Actinobacteriota,c:Actinobacteria,o:Corynebacteriales,f:Nocardiaceae,g:Gordonia,s:midas_s_6541;	100	FLASV6541.1441;tax=d:Bacteria,p:Actinobacteriota,c:Actinobacteria,o:Corynebacteriales,f:Nocardiaceae,g:Gordonia,s:midas_s_6541;	100	693	0.02	0	0
002-MX-07.bin.1.241	91.17	0.54	Neural Network (Specific Model)	91.21	0.23	0	0.911	336757	310.015	3402468	0.67	3343	15	520576	146824	316067	22.1242	0.0995951	3329	848	46	18	2	2	2	2	2	2	HQ	HQ	N	0.19	TRUE	N	9542_1	d__Bacteria;p__Pseudomonadota;c__Gammaproteobacteria;o__Burkholderiales;f__Rhodocyclaceae;g__Sulfuritalea;s__	88.48	0.97156	d__Bacteria;p__Pseudomonadota;c__Gammaproteobacteria;o__Burkholderiales;f__Rhodocyclaceae;g__Sulfuritalea;s__	88.44	0.92855	HQ010710.1.1497;tax=k:Bacteria,p:Proteobacteria,c:Gammaproteobacteria,o:Burkholderiales,f:Rhodocyclaceae,g:Sulfuritalea;	99.7	FLASV15168.1357;tax=d:Bacteria,p:Proteobacteria,c:Gammaproteobacteria,o:Burkholderiales,f:Rhodocyclaceae,g:Sulfuritalea,s:midas_s_15168;	99.9	FLASV15168.1357;tax=d:Bacteria,p:Proteobacteria,c:Gammaproteobacteria,o:Burkholderiales,f:Rhodocyclaceae,g:Sulfuritalea,s:midas_s_15168;	99.9	2846	0.084	0	0
002-MX-07.bin.1.243	96.09	2.27	Gradient Boost (General Model)	97.19	1.12	0	0.935	3092881	370.198	3117477	0.55	2632	2	3092881	3092881	3.06867e+06	16.7205	0.0752698	2623	1557	47	19	1	1	1	1	1	1	HQ	HQ	N	0	TRUE	Y	4494_2	d__Bacteria;p__Elusimicrobiota;c__Elusimicrobia;o__FEN-1173;f__FEN-1173;g__JADKHR01;s__	88.88	0.96599	d__Bacteria;p__Elusimicrobiota;c__Elusimicrobia;o__FEN-1173;f__FEN-1173;g__JADKHR01;s__	89.22	0.97081	FPLM01001183.1.1372;tax=k:Bacteria,p:Elusimicrobiota,c:Elusimicrobia,o:MVP-88;	98.5	FLASV945.1458;tax=d:Bacteria,p:Elusimicrobiota,c:Elusimicrobia,o:MVP-88,f:midas_f_595,g:midas_g_945,s:midas_s_945;	99.5	FLASV945.1458;tax=d:Bacteria,p:Elusimicrobiota,c:Elusimicrobia,o:MVP-88,f:midas_f_595,g:midas_g_945,s:midas_s_945;	99.5	826	0.026	0	0
002-MX-07.bin.1.247	96.07	3.57	Neural Network (Specific Model)	62.22	2.14	57.14	0.863	488577	288.578	1184670	0.47	1184	6	525913	65584	442240	23.4719	0.105662	1174	698	40	20	1	1	1	1	1	1	HQ	MQ	N	0	TRUE	Y	133_0	d__Bacteria;p__Patescibacteria;c__Paceibacteria;o__UBA9973;f__UBA918;g__Damh-18;s__	66.02	0.91491	d__Bacteria;p__Patescibacteriota;c__Minisyncoccia;o__UBA9973;f__UBA918;g__Damh-18;s__	66.02	0.912	CXWL01015066.1213.2653;tax=k:Bacteria,p:Patescibacteria,c:Parcubacteria,o:Candidatus	95.6	FLASV42279.1295;tax=d:Bacteria,p:Patescibacteria,c:Parcubacteria,o:Ca_Kaiserbacteria,f:midas_f_11971,g:midas_g_25143,s:midas_s_42279;	96.8	FLASV42279.1295;tax=d:Bacteria,p:Patescibacteria,c:Parcubacteria,o:Ca_Kaiserbacteria,f:midas_f_11971,g:midas_g_25143,s:midas_s_42279;	96.8	1152	0.097	0	0
002-MX-07.bin.1.249	99.41	1.48	Gradient Boost (General Model)	98.9	2.2	0	0.903	5626116	366.836	6087307	0.69	5004	2	5626116	5626116	5.23481e+06	17.3052	0.0779017	5002	2123	48	20	2	2	2	2	2	2	HQ	HQ	N	0	TRUE	Y	6956_1	d__Bacteria;p__Gemmatimonadota;c__Gemmatimonadetes;o__Gemmatimonadales;f__Gemmatimonadaceae;g__SCN-70-22;s__	92.23	0.99424	d__Bacteria;p__Gemmatimonadota;c__Gemmatimonadetes;o__Gemmatimonadales;f__Gemmatimonadaceae;g__SCN-70-22;s__	92.08	0.99134	JN609373.1.1487;tax=k:Bacteria,p:Gemmatimonadota,c:Gemmatimonadetes,o:Gemmatimonadales,f:Gemmatimonadaceae;	99.4	FLASV929.1448;tax=d:Bacteria,p:Gemmatimonadota,c:Gemmatimonadetes,o:Gemmatimonadales,f:Gemmatimonadaceae,g:midas_g_764,s:midas_s_929;	99.4	FLASV929.1448;tax=d:Bacteria,p:Gemmatimonadota,c:Gemmatimonadetes,o:Gemmatimonadales,f:Gemmatimonadaceae,g:midas_g_764,s:midas_s_929;	99.4	3128	0.051	1	0
002-MX-07.bin.1.253	92.14	1.78	Neural Network (Specific Model)	96.18	0	0	0.852	1526273	298.919	3451224	0.57	3289	3	1540563	384388	1.40547e+06	10.2351	0.0460749	3284	915	60	20	3	3	3	3	3	3	HQ	HQ	N	0.05	TRUE	Y	4872_0	d__Bacteria;p__Desulfobacterota;c__Desulfovibrionia;o__Desulfovibrionales;f__Desulfovibrionaceae;g__Desulfovibrio;s__Desulfovibrio desulfuricans_E	82.03	N/A	d__Bacteria;p__Desulfobacterota_I;c__Desulfovibrionia;o__Desulfovibrionales;f__Desulfovibrionaceae;g__Desulfovibrio;s__Desulfovibrio desulfuricans_E	81.77	N/A	ATUZ01000009.3757.5286;tax=k:Bacteria,p:Desulfobacterota,c:Desulfovibrionia,o:Desulfovibrionales,f:Desulfovibrionaceae,g:Desulfovibrio,s:Desulfovibrio	99.7	FLASV82781.1369;tax=d:Bacteria,p:Desulfobacterota,c:Desulfovibrionia,o:Desulfovibrionales,f:Desulfovibrionaceae,g:Desulfovibrio,s:Desulfovibrio_desulfuricans;	99.6	FLASV82781.1369;tax=d:Bacteria,p:Desulfobacterota,c:Desulfovibrionia,o:Desulfovibrionales,f:Desulfovibrionaceae,g:Desulfovibrio,s:Desulfovibrio_desulfuricans;	99.6	2365	0.069	0	0
002-MX-07.bin.1.254	94.46	2.56	Gradient Boost (General Model)	69.82	1.85	0	0.846	135390	261.737	1293960	0.58	1401	11	631686	47113	354263	7.19262	0.0323786	1382	997	48	20	1	1	1	1	1	1	HQ	MQ	N	0.1	TRUE	Y	4597_0	d__Bacteria;p__Patescibacteria;c__Gracilibacteria;o__Peribacterales;f__Peribacteraceae;g__JAKQEM01;s__	63.63	0.8901	d__Bacteria;p__Patescibacteriota;c__Gracilibacteria;o__Peribacterales;f__Peribacteraceae;g__DALYDP01;s__DALYDP01 sp031973095	64.44	N/A	FPLS01044666.16.1459;tax=k:Bacteria,p:Patescibacteria,c:Gracilibacteria,o:Candidatus	98.5	FLASV45010.1293;tax=d:Bacteria,p:Patescibacteria,c:Gracilibacteria,o:Ca_Peribacteria,f:midas_f_6329,g:midas_g_32441,s:midas_s_45010;	98.2	FLASV45010.1293;tax=d:Bacteria,p:Patescibacteria,c:Gracilibacteria,o:Ca_Peribacteria,f:midas_f_6329,g:midas_g_32441,s:midas_s_45010;	98.2	2865	0.221	1	0
002-MX-07.bin.1.255	98.77	1.51	Gradient Boost (General Model)	99.06	2.53	33.33	0.836	3476175	317.304	4490489	0.67	3952	4	3476175	678646	2.81097e+06	17.9548	0.080826	3942	1667	49	20	1	1	1	1	2	1	HQ	HQ	N	0.02	TRUE	Y	7894_0	d__Bacteria;p__Pseudomonadota;c__Alphaproteobacteria;o__Rhizobiales;f__Hyphomicrobiaceae;g__;s__	95.17	0.89617	d__Bacteria;p__Pseudomonadota;c__Alphaproteobacteria;o__Rhizobiales;f__Hyphomicrobiaceae;g__;s__	95.1	0.86003	AF097815.1.1404;tax=k:Bacteria,p:Proteobacteria,c:Alphaproteobacteria,o:Rhizobiales,f:Hyphomicrobiaceae,g:Hyphomicrobium;	98.9	FLASV27780.1305;tax=d:Bacteria,p:Proteobacteria,c:Alphaproteobacteria,o:Rhizobiales,f:Hyphomicrobiaceae,g:Hyphomicrobium,s:midas_s_19008;	100	FLASV27780.1305;tax=d:Bacteria,p:Proteobacteria,c:Alphaproteobacteria,o:Rhizobiales,f:Hyphomicrobiaceae,g:Hyphomicrobium,s:midas_s_19008;	100	1053	0.023	0	0
002-MX-07.bin.1.256	97.04	1.62	Gradient Boost (General Model)	95.55	0.49	0	0.843	586243	312.99	4576833	0.46	4129	8	1007283	477452	697897	13.3499	0.0600963	4117	2713	44	20	2	2	2	2	2	2	HQ	HQ	N	0.04	TRUE	N	2030_1	d__Bacteria;p__Bacteroidota;c__Bacteroidia;o__Chitinophagales;f__UBA2359;g__JADJTE01;s__JADJTE01 sp016711295	84.17	N/A	d__Bacteria;p__Bacteroidota;c__Bacteroidia;o__Chitinophagales;f__UBA2359;g__JADJTE01;s__JADJTE01 sp016711295	84.49	N/A	JN609375.1.1478;tax=k:Bacteria,p:Bacteroidota,c:Bacteroidia,o:Chitinophagales,f:37-13;	99.5	FLASV7886.1439;tax=d:Bacteria,p:Bacteroidota,c:Bacteroidia,o:Chitinophagales,f:37-13,g:midas_g_535,s:midas_s_7886;	99.3	FLASV7886.1439;tax=d:Bacteria,p:Bacteroidota,c:Bacteroidia,o:Chitinophagales,f:37-13,g:midas_g_535,s:midas_s_7886;	99.3	3784	0.083	0	0
002-MX-07.bin.1.26	99.9	0.11	Neural Network (Specific Model)	97.28	0.23	0	0.905	670066	326.788	2701236	0.58	2496	6	752149	203030	575820	29.6758	0.13359	2485	624	47	19	1	1	1	1	1	1	HQ	HQ	N	0.14	TRUE	N	3985_1	d__Bacteria;p__Pseudomonadota;c__Gammaproteobacteria;o__Pseudomonadales;f__Moraxellaceae;g__UBA2031;s__	96.82	0.95859	d__Bacteria;p__Pseudomonadota;c__Gammaproteobacteria;o__Pseudomonadales;f__Moraxellaceae;g__UBA2031;s__	97.08	0.95241	JN609353.1.1488;tax=k:Bacteria,p:Proteobacteria,c:Gammaproteobacteria,o:Pseudomonadales,f:Moraxellaceae;	99.3	FLASV12521.1348;tax=d:Bacteria,p:Proteobacteria,c:Gammaproteobacteria,o:Pseudomonadales,f:Moraxellaceae,g:midas_g_9954,s:midas_s_12521;	100	FLASV12521.1348;tax=d:Bacteria,p:Proteobacteria,c:Gammaproteobacteria,o:Pseudomonadales,f:Moraxellaceae,g:midas_g_9954,s:midas_s_12521;	100	925	0.034	0	0
002-MX-07.bin.1.266	90.3	0.19	Gradient Boost (General Model)	92.31	1.57	0	0.873	2865521	305.537	3877690	0.73	3708	3	2865521	505061	2.24965e+06	12.0716	0.0543421	3699	1635	48	20	1	1	1	1	1	1	HQ	HQ	N	0.69	TRUE	N	5574_1	d__Bacteria;p__Actinomycetota;c__Acidimicrobiia;o__Acidimicrobiales;f__Iamiaceae;g__JAGQSN01;s__	87.79	0.92209	d__Bacteria;p__Actinomycetota;c__Acidimicrobiia;o__Acidimicrobiales;f__Iamiaceae;g__Aquihabitans;s__	88.05	0.93856	FPLM01003463.11.1513;tax=k:Bacteria,p:Actinobacteriota,c:Acidimicrobiia,o:Microtrichales,f:Iamiaceae,g:Iamia;	97.9	FLASV18967.1344;tax=d:Bacteria,p:Actinobacteriota,c:Acidimicrobiia,o:Microtrichales,f:Iamiaceae,g:Iamia,s:midas_s_18967;	100	FLASV18967.1344;tax=d:Bacteria,p:Actinobacteriota,c:Acidimicrobiia,o:Microtrichales,f:Iamiaceae,g:Iamia,s:midas_s_18967;	100	3028	0.078	1	0
002-MX-07.bin.1.269	99.66	0.01	Gradient Boost (General Model)	97.78	0.49	0	0.91	1688586	334.761	3061059	0.35	2777	11	1688586	105336	1.01508e+06	20.922	0.0941832	2769	1491	33	19	1	1	1	1	1	1	HQ	HQ	N	0.04	TRUE	N	1911_1	d__Bacteria;p__Bacteroidota;c__Bacteroidia;o__Chitinophagales;f__JADIYW01;g__JADJSS01;s__JADJSS01 sp020848475	96.48	N/A	d__Bacteria;p__Bacteroidota;c__Bacteroidia;o__Chitinophagales;f__JADIYW01;g__JADJSS01;s__JADJSS01 sp020848475	96.41	N/A	JX040393.1.1474;tax=k:Bacteria,p:Bacteroidota,c:Bacteroidia,o:Chitinophagales;	99.7	FLASV10003.1340;tax=d:Bacteria,p:Bacteroidota,c:Bacteroidia,o:Chitinophagales,f:midas_f_108,g:midas_g_558,s:midas_s_10003;	100	FLASV10003.1340;tax=d:Bacteria,p:Bacteroidota,c:Bacteroidia,o:Chitinophagales,f:midas_f_108,g:midas_g_558,s:midas_s_10003;	100	2675	0.087	0	0
002-MX-07.bin.1.272	100	0.29	Gradient Boost (General Model)	97.93	0.78	0	0.919	2726770	316.225	3076412	0.65	2990	2	2726770	349642	2.4566e+06	25.8232	0.116247	2987	833	46	20	1	1	1	1	1	1	HQ	HQ	N	0	TRUE	N	5733_1	d__Bacteria;p__Actinomycetota;c__Actinomycetes;o__Propionibacteriales;f__Nocardioidaceae;g__Marmoricola;s__	96.72	0.94713	d__Bacteria;p__Actinomycetota;c__Actinomycetes;o__Propionibacteriales;f__Nocardioidaceae;g__Marmoricola;s__	96.47	0.94802	FPLM01003875.2.1419;tax=k:Bacteria,p:Actinobacteriota,c:Actinobacteria,o:Propionibacteriales,f:Nocardioidaceae,g:Nocardioides;	99.9	FLASV926.1442;tax=d:Bacteria,p:Actinobacteriota,c:Actinobacteria,o:Propionibacteriales,f:Nocardioidaceae,g:Nocardioides,s:midas_s_926;	99.9	FLASV926.1442;tax=d:Bacteria,p:Actinobacteriota,c:Actinobacteria,o:Propionibacteriales,f:Nocardioidaceae,g:Nocardioides,s:midas_s_926;	99.9	1315	0.043	0	0
002-MX-07.bin.1.273	95.68	2.28	Gradient Boost (General Model)	97.84	0.01	0	0.884	928393	289.316	4190731	0.62	4286	7	1440322	297555	928436	12.7926	0.0575877	4274	1851	51	20	2	2	2	2	4	2	HQ	HQ	N	0.12	TRUE	N	7120_1	d__Bacteria;p__Pseudomonadota;c__Alphaproteobacteria;o__Micropepsales;f__Micropepsaceae;g__SZUA-430;s__	92.77	0.95825	d__Bacteria;p__Pseudomonadota;c__Alphaproteobacteria;o__Micropepsales;f__Micropepsaceae;g__SZUA-430;s__	92.83	0.96431	JF828747.1.1448;tax=k:Bacteria,p:Proteobacteria,c:Alphaproteobacteria,o:Rhizobiales,f:A0839;	99.2	FLASV4990.1408;tax=d:Bacteria,p:Proteobacteria,c:Alphaproteobacteria,o:Rhizobiales,f:A0839,g:midas_g_1586,s:midas_s_1586;	99	FLASV4990.1408;tax=d:Bacteria,p:Proteobacteria,c:Alphaproteobacteria,o:Rhizobiales,f:A0839,g:midas_g_1586,s:midas_s_1586;	99	9649	0.23	0	1
002-MX-07.bin.1.274	94.12	2.82	Gradient Boost (General Model)	93.31	5.37	45	0.92	289051	306.149	2848791	0.55	2863	16	425814	129271	278921	11.0748	0.0498548	2845	1247	41	20	2	2	2	2	2	2	HQ	MQ	N	0.04	TRUE	N	8145_1	d__Bacteria;p__Pseudomonadota;c__Gammaproteobacteria;o__Pseudomonadales;f__UBA7239;g__;s__	92.17	0.87513	d__Bacteria;p__Pseudomonadota;c__Gammaproteobacteria;o__Pseudomonadales;f__UBA7239;g__;s__	92.36	0.86515	FPLP01008255.14.1525;tax=k:Bacteria,p:Proteobacteria,c:Gammaproteobacteria,o:Pseudomonadales,f:Halomonadaceae,g:Halomonas;	97.8	FLASV40234.1353;tax=d:Bacteria,p:Proteobacteria,c:Gammaproteobacteria,o:Pseudomonadales,f:Halomonadaceae,g:Halomonas,s:midas_s_17213;	100	FLASV40234.1353;tax=d:Bacteria,p:Proteobacteria,c:Gammaproteobacteria,o:Oceanospirillales,f:Halomonadaceae,g:Halomonas,s:midas_s_17213;	100	4774	0.168	0	2
002-MX-07.bin.1.276	96.16	2.3	Gradient Boost (General Model)	92.86	0.74	0	0.907	474552	310.826	2750527	0.31	2684	8	1150201	217684	666417	18.8828	0.0850036	2679	1472	28	18	1	1	1	1	1	1	HQ	HQ	N	0	TRUE	N	3312_1	d__Bacteria;p__Bacteroidota;c__Bacteroidia;o__Chitinophagales;f__JADIYW01;g__JADJSS01;s__JADJSS01 sp020636545	91.48	N/A	d__Bacteria;p__Bacteroidota;c__Bacteroidia;o__Chitinophagales;f__JADIYW01;g__JADJSS01;s__JADJSS01 sp020636545	91.62	N/A	EU104008.1.1442;tax=k:Bacteria,p:Bacteroidota,c:Bacteroidia,o:Chitinophagales;	99.3	FLASV10025.1351;tax=d:Bacteria,p:Bacteroidota,c:Bacteroidia,o:Chitinophagales,f:midas_f_108,g:midas_g_10025,s:midas_s_10025;	100	FLASV10025.1351;tax=d:Bacteria,p:Bacteroidota,c:Bacteroidia,o:Chitinophagales,f:midas_f_108,g:midas_g_10025,s:midas_s_10025;	100	1830	0.067	0	0
002-MX-07.bin.1.277	92.66	0.32	Gradient Boost (General Model)	91.59	7.1	0	0.911	2544335	383.764	11091466	0.73	8791	5	3917824	1867275	2.86933e+06	25.2417	0.113629	8781	6511	51	20	2	2	2	2	2	2	HQ	MQ	N	0	TRUE	Y	6576_2	d__Bacteria;p__Myxococcota;c__WYAZ01;o__WYAZ01;f__WYAZ01;g__;s__	88.18	0.73825	d__Bacteria;p__Myxococcota;c__WYAZ01;o__WYAZ01;f__WYAZ01;g__;s__	88.44	0.76897	FPLS01038682.12.1545;tax=k:Bacteria,p:Myxococcota,c:Myxococcia,o:Myxococcales,f:Myxococcaceae,g:P3OB-42;	96.3	FLASV46996.1377;tax=d:Bacteria,p:Myxococcota,c:Myxococcia,o:Myxococcales,f:Myxococcaceae,g:P3OB-42,s:midas_s_21721;	99.9	FLASV46996.1377;tax=d:Bacteria,p:Myxococcota,c:Myxococcia,o:Myxococcales,f:Myxococcaceae,g:P3OB-42,s:midas_s_21721;	99.9	4315	0.039	0	1
002-MX-07.bin.1.284	96.82	0.33	Gradient Boost (General Model)	96.67	0.93	0	0.905	2138588	332.114	6217125	0.71	5659	5	2220071	508746	1.72866e+06	11.5656	0.0520641	5656	1664	45	20	1	1	1	1	1	1	HQ	HQ	N	0.02	TRUE	Y	9190_0	d__Bacteria;p__Pseudomonadota;c__Gammaproteobacteria;o__Burkholderiales;f__Burkholderiaceae;g__Rubrivivax;s__	93.11	0.95758	d__Bacteria;p__Pseudomonadota;c__Gammaproteobacteria;o__Burkholderiales;f__Burkholderiaceae;g__Rubrivivax;s__	93.78	0.96265	HQ010838.1.1490;tax=k:Bacteria,p:Proteobacteria,c:Gammaproteobacteria,o:Burkholderiales,f:Comamonadaceae;	98.2	FLASV36015.1350;tax=d:Bacteria,p:Proteobacteria,c:Gammaproteobacteria,o:Burkholderiales,f:Comamonadaceae,g:midas_g_15695,s:midas_s_29322;	100	FLASV36015.1350;tax=d:Bacteria,p:Proteobacteria,c:Gammaproteobacteria,o:Burkholderiales,f:Comamonadaceae,g:midas_g_15695,s:midas_s_29322;	100	2457	0.04	0	0
002-MX-07.bin.1.285	99.69	2.04	Gradient Boost (General Model)	96.15	2.2	0	0.89	7308469	348.324	7308469	0.51	6236	1	7308469	7308469	7308469	14.3198	0.0644624	6232	2672	47	20	1	1	1	1	1	1	HQ	HQ	N	0	TRUE	Y	3883_1	d__Bacteria;p__KSB1;c__UBA2214;o__DRLW01;f__QEVD01;g__DSNU01;s__	91.26	0.93488	d__Bacteria;p__Zhuqueibacterota;c__Zhuqueibacteria;o__Zhuqueibacterales;f__Zhuqueibacteraceae;g__Zhuqueibacter;s__	91.26	0.95118	JN672397.1.1303;tax=k:Bacteria,p:Calditrichota,c:Calditrichia,o:Calditrichales,f:Calditrichaceae,g:JdFR-76;	97.4	FLASV61505.1373;tax=d:Bacteria,p:Calditrichota,c:Calditrichia,o:Calditrichales,f:Calditrichaceae,g:JdFR-76,s:midas_s_15179;	100	FLASV61505.1373;tax=d:Bacteria,p:Calditrichota,c:Calditrichia,o:Calditrichales,f:Calditrichaceae,g:JdFR-76,s:midas_s_15179;	100	224	0.003	0	0
002-MX-07.bin.1.287	92.92	4.6	Gradient Boost (General Model)	76.72	0	0	0.89	364112	287.23	1192424	0.38	1236	5	387965	111622	324242	7.9009	0.035567	2242	2155	40	20	1	1	1	1	1	0	HQ	MQ	N	0.14	TRUE	Y	517_0	d__Bacteria;p__Patescibacteria;c__JAEDAM01;o__Absconditabacterales;f__CALMFT01;g__;s__	54.32	0.72435	d__Bacteria;p__Patescibacteriota;c__JAEDAM01;o__Absconditabacterales;f__Absconditicoccaceae;g__;s__	55.14	0.81077	FPLS01021722.14.1503;tax=k:Bacteria,p:Patescibacteria,c:Gracilibacteria,o:Absconditabacteriales	97.2	FLASV41420.1348;tax=d:Bacteria,p:Patescibacteria,c:Gracilibacteria,o:Absconditabacteriales_SR1,f:midas_f_25399,g:midas_g_25399,s:midas_s_41420;	99.7	FLASV41420.1348;tax=d:Bacteria,p:Patescibacteria,c:Gracilibacteria,o:Absconditabacteriales_SR1,f:midas_f_25399,g:midas_g_25399,s:midas_s_41420;	99.7	782	0.066	0	0
002-MX-07.bin.1.291	93.92	0.08	Gradient Boost (General Model)	93.77	0.67	0	0.898	975392	315.595	4139734	0.64	3934	7	1593480	295805	977525	14.0087	0.0630621	3926	1336	47	20	2	2	2	2	2	0	HQ	HQ	N	0.6	TRUE	Y	9376_0	d__Bacteria;p__Pseudomonadota;c__Gammaproteobacteria;o__Burkholderiales;f__Thiobacillaceae;g__PFJX01;s__	91.06	0.9612	d__Bacteria;p__Pseudomonadota;c__Gammaproteobacteria;o__Burkholderiales;f__Thiobacillaceae;g__PFJX01;s__	91.18	0.97586	KM016312.1.1455;tax=k:Bacteria,p:Proteobacteria,c:Gammaproteobacteria,o:Burkholderiales,f:Hydrogenophilaceae;	99.7	FLASV67018.1354;tax=d:Bacteria,p:Proteobacteria,c:Gammaproteobacteria,o:Burkholderiales,f:Hydrogenophilaceae,g:midas_g_913,s:midas_s_67018;	100	FLASV67018.1354;tax=d:Bacteria,p:Proteobacteria,c:Gammaproteobacteria,o:Burkholderiales,f:Hydrogenophilaceae,g:midas_g_913,s:midas_s_67018;	100	1149	0.028	0	0
002-MX-07.bin.1.296	94.39	2.23	Gradient Boost (General Model)	88.39	4.52	0	0.919	1141510	378.66	5797898	0.58	4701	10	2579828	250060	1.5184e+06	23.6841	0.106617	4681	3372	47	20	2	2	2	2	2	2	HQ	MQ	N	0	TRUE	N	6523_1	d__Bacteria;p__Myxococcota;c__Polyangia;o__Palsa-1104;f__JAEUJZ01;g__JAEUKA01;s__	89.12	0.91621	d__Bacteria;p__Myxococcota;c__Polyangia;o__Palsa-1104;f__JAEUJZ01;g__JAEUKA01;s__JAEUKA01 sp035328405	88.74	N/A	KC551648.1.1512;tax=k:Bacteria,p:Myxococcota,c:Polyangia,o:Haliangiales,f:Haliangiaceae,g:Haliangium;	95.3	FLASV12304.1373;tax=d:Bacteria,p:Myxococcota,c:Polyangia,o:Haliangiales,f:Haliangiaceae,g:Haliangium,s:midas_s_12304;	100	FLASV12304.1373;tax=d:Bacteria,p:Myxococcota,c:Polyangia,o:Haliangiales,f:Haliangiaceae,g:Haliangium,s:midas_s_12304;	100	644	0.011	0	0
002-MX-07.bin.1.298	96.52	3.73	Gradient Boost (General Model)	96.43	4.91	0	0.911	896117	309.05	3558578	0.52	3510	9	1234761	378585	845369	10.3811	0.0467321	3490	2348	43	20	1	1	1	1	1	1	HQ	HQ	N	0.03	TRUE	N	1048_1	d__Bacteria;p__Bdellovibrionota;c__Bdellovibrionia;o__Bdellovibrionales;f__JAMPXM01;g__Ga0074137;s__	91.34	0.97416	d__Bacteria;p__Bdellovibrionota;c__Bdellovibrionia;o__Bdellovibrionales;f__JAMPXM01;g__Ga0074137;s__	91.52	0.97372	DQ413094.1.1425;tax=k:Bacteria,p:Bdellovibrionota,c:Bdellovibrionia,o:Bdellovibrionales,f:Bdellovibrionaceae,g:Bdellovibrio;	99.3	FLASV8603.1424;tax=d:Bacteria,p:Bdellovibrionota,c:Bdellovibrionia,o:Bdellovibrionales,f:Bdellovibrionaceae,g:Bdellovibrio,s:midas_s_8603;	100	FLASV8603.1424;tax=d:Bacteria,p:Bdellovibrionota,c:Bdellovibrionia,o:Bdellovibrionales,f:Bdellovibrionaceae,g:Bdellovibrio,s:midas_s_8603;	100	678	0.019	0	1
002-MX-07.bin.1.299	95.5	1.63	Gradient Boost (General Model)	98.29	3.16	0	0.891	570315	313.529	4087639	0.7	3882	13	1053458	146510	605164	89.2429	0.401739	3873	1334	47	20	1	1	1	1	1	1	HQ	HQ	N	0.09	TRUE	N	5503_1	d__Bacteria;p__Actinomycetota;c__Acidimicrobiia;o__Acidimicrobiales;f__Microtrichaceae;g__AWTP1-35;s__AWTP1-35 sp003962875	93.23	N/A	d__Bacteria;p__Actinomycetota;c__Acidimicrobiia;o__Acidimicrobiales;f__Microtrichaceae;g__Dermatobacter;s__Dermatobacter sp003962875	93.59	N/A	FPLP01000965.16.1518;tax=k:Bacteria,p:Actinobacteriota,c:Acidimicrobiia,o:Microtrichales,f:Microtrichaceae,g:IMCC26207;	98.7	FLASV5710.1445;tax=d:Bacteria,p:Actinobacteriota,c:Acidimicrobiia,o:Microtrichales,f:Microtrichaceae,g:IMCC26207,s:midas_s_5620;	99.2	FLASV5710.1445;tax=d:Bacteria,p:Actinobacteriota,c:Acidimicrobiia,o:Microtrichales,f:Microtrichaceae,g:IMCC26207,s:midas_s_5620;	99.2	5868	0.144	3	0
002-MX-07.bin.1.3	97.07	1.97	Neural Network (Specific Model)	94.26	4.49	0	0.866	5087470	350.538	8610137	0.58	7107	3	5087470	3269356	4.25489e+06	29.0969	0.130984	7088	3784	83	20	2	1	1	2	1	0	HQ	HQ	N	0.12	TRUE	Y	4539_0	d__Bacteria;p__Planctomycetota;c__Planctomycetia;o__Planctomycetales;f__Planctomycetaceae;g__Schlesneria;s__	78.95	0.90992	d__Bacteria;p__Planctomycetota;c__Planctomycetia;o__Planctomycetales;f__Planctomycetaceae;g__Schlesneria;s__	78.93	0.91047	KC682902.1.1535;tax=k:Bacteria,p:Planctomycetota,c:Planctomycetes,o:Planctomycetales,f:Schlesneriaceae,g:Schlesneria;	95.6	FLASV61426.1361;tax=d:Bacteria,p:Planctomycetota,c:Planctomycetes,o:Planctomycetales,f:Schlesneriaceae,g:Schlesneria,s:midas_s_61426;	99.9	FLASV61426.1361;tax=d:Bacteria,p:Planctomycetota,c:Planctomycetes,o:Planctomycetales,f:Schlesneriaceae,g:Schlesneria,s:midas_s_61426;	99.9	331	0.004	0	0
002-MX-07.bin.1.301	98.7	0.73	Gradient Boost (General Model)	98.77	2.22	83.33	0.907	363094	335.316	3918801	0.5	3540	20	776324	102708	380155	77.2596	0.347795	3529	1183	46	20	1	1	1	1	1	1	HQ	HQ	N	0.6	TRUE	N	1785_1	d__Bacteria;p__Bacteroidota;c__Bacteroidia;o__Chitinophagales;f__Chitinophagaceae;g__Ferruginibacter;s__Ferruginibacter sp017303335	94.6	N/A	d__Bacteria;p__Bacteroidota;c__Bacteroidia;o__Chitinophagales;f__Chitinophagaceae;g__Ferruginibacter;s__Ferruginibacter sp017303335	94.54	N/A	JN391830.1.1494;tax=k:Bacteria,p:Bacteroidota,c:Bacteroidia,o:Chitinophagales,f:Chitinophagaceae,g:Ferruginibacter;	99.8	FLASV5352.1451;tax=d:Bacteria,p:Bacteroidota,c:Bacteroidia,o:Chitinophagales,f:Chitinophagaceae,g:Ferruginibacter,s:midas_s_5352;	100	FLASV5352.1451;tax=d:Bacteria,p:Bacteroidota,c:Bacteroidia,o:Chitinophagales,f:Chitinophagaceae,g:Ferruginibacter,s:midas_s_5352;	100	6679	0.17	0	0
002-MX-07.bin.1.302	94.28	1.6	Gradient Boost (General Model)	95.92	0.54	100	0.886	295403	313.63	3471765	0.66	3278	14	450761	142301	298721	10.6304	0.0478543	3265	1288	45	20	1	1	1	1	2	1	HQ	HQ	N	0.03	TRUE	N	9632_1	d__Bacteria;p__Pseudomonadota;c__Alphaproteobacteria;o__Sphingomonadales;f__Sphingomonadaceae;g__;s__	93.35	0.75005	d__Bacteria;p__Pseudomonadota;c__Alphaproteobacteria;o__Sphingomonadales;f__Sphingomonadaceae;g__;s__	93.57	0.81964	FPLP01003740.16.1480;tax=k:Bacteria,p:Proteobacteria,c:Alphaproteobacteria,o:Sphingomonadales,f:Sphingomonadaceae,g:Polymorphobacter;	90.5	FLASV18498.1304;tax=d:Bacteria,p:Proteobacteria,c:Alphaproteobacteria,o:Sphingomonadales,f:Sphingomonadaceae,g:midas_g_18498,s:midas_s_18498;	100	FLASV18498.1304;tax=d:Bacteria,p:Proteobacteria,c:Alphaproteobacteria,o:Sphingomonadales,f:Sphingomonadaceae,g:midas_g_18498,s:midas_s_18498;	100	2874	0.083	0	0
002-MX-07.bin.1.303	100	0.04	Gradient Boost (General Model)	98.02	2.01	14.29	0.893	3073278	369.24	3853488	0.39	3113	2	3073278	780210	2.609e+06	43.2912	0.194881	3104	1770	44	20	2	1	1	2	1	1	HQ	HQ	N	0	TRUE	N	1975_1	d__Bacteria;p__Bacteroidota;c__Bacteroidia;o__Chitinophagales;f__Saprospiraceae;g__Vicinibacter;s__	96.25	0.95995	d__Bacteria;p__Bacteroidota;c__Bacteroidia;o__Chitinophagales;f__Saprospiraceae;g__Vicinibacter;s__	96.09	0.95465	KM210540.1.1501;tax=k:Bacteria,p:Bacteroidota,c:Bacteroidia,o:Chitinophagales,f:Saprospiraceae,s:bacterium	97	FLASV10761.1368;tax=d:Bacteria,p:Bacteroidota,c:Bacteroidia,o:Chitinophagales,f:Saprospiraceae,g:midas_g_6,s:midas_s_10761;	100	FLASV10761.1368;tax=d:Bacteria,p:Bacteroidota,c:Bacteroidia,o:Chitinophagales,f:Saprospiraceae,g:midas_g_6,s:midas_s_10761;	100	718	0.019	0	0
002-MX-07.bin.1.304	91.17	0.09	Gradient Boost (General Model)	96.67	0	0	0.87	461738	299.301	4071269	0.7	3963	12	1110676	196852	572553	10.9307	0.0492061	3944	931	63	20	2	2	2	2	2	2	HQ	HQ	N	0.05	TRUE	N	9084_1	d__Bacteria;p__Pseudomonadota;c__Gammaproteobacteria;o__Burkholderiales;f__Burkholderiaceae;g__Sphaerotilus;s__Sphaerotilus sulfidivorans	89.75	N/A	d__Bacteria;p__Pseudomonadota;c__Gammaproteobacteria;o__Burkholderiales;f__Burkholderiaceae;g__Sphaerotilus;s__Sphaerotilus sulfidivorans	89.77	N/A	FR749902.1.1513;tax=k:Bacteria,p:Proteobacteria,c:Gammaproteobacteria,o:Burkholderiales,f:Comamonadaceae,g:Sphaerotilus,s:Sphaerotilus	99.7	FLASV3469.1447;tax=d:Bacteria,p:Proteobacteria,c:Gammaproteobacteria,o:Burkholderiales,f:Comamonadaceae,g:Sphaerotilus,s:Sphaerotilus_natans;	100	FLASV3469.1447;tax=d:Bacteria,p:Proteobacteria,c:Gammaproteobacteria,o:Burkholderiales,f:Comamonadaceae,g:Sphaerotilus,s:Sphaerotilus_natans;	100	10542	0.259	0	0
002-MX-07.bin.1.305	96.02	0.77	Gradient Boost (General Model)	95.04	0.05	0	0.911	2966840	308.78	4123568	0.7	4069	3	2966840	1081745	2.41973e+06	14.0427	0.063215	4063	1091	45	20	2	2	2	2	2	2	HQ	HQ	N	0	TRUE	Y	6067_0	d__Bacteria;p__Actinomycetota;c__Actinomycetes;o__Mycobacteriales;f__Mycobacteriaceae;g__Mycobacterium;s__	91.8	0.96883	d__Bacteria;p__Actinomycetota;c__Actinomycetes;o__Mycobacteriales;f__Mycobacteriaceae;g__Mycobacterium;s__	91.88	0.98026	AGIQ01000008.35398.36907;tax=k:Bacteria,p:Actinobacteriota,c:Actinobacteria,o:Corynebacteriales,f:Mycobacteriaceae,g:Mycobacterium,s:Mycobacterium	97.5	FLASV6589.1442;tax=d:Bacteria,p:Actinobacteriota,c:Actinobacteria,o:Corynebacteriales,f:Mycobacteriaceae,g:Mycobacterium,s:midas_s_6589;	98.3	FLASV6589.1442;tax=d:Bacteria,p:Actinobacteriota,c:Actinobacteria,o:Corynebacteriales,f:Mycobacteriaceae,g:Mycobacterium,s:midas_s_6589;	98.3	5414	0.131	0	0
002-MX-07.bin.1.306	97.84	2.73	Gradient Boost (General Model)	92.25	3.87	91.67	0.9	436390	322.389	3425507	0.69	3194	15	561071	101664	378657	104.798	0.471765	3180	923	48	20	1	1	1	1	1	1	HQ	HQ	N	0.12	TRUE	Y	6168_0	d__Bacteria;p__Actinomycetota;c__Actinomycetes;o__Actinomycetales;f__Dermatophilaceae;g__Phosphoribacter;s__	88.18	0.988	d__Bacteria;p__Actinomycetota;c__Actinomycetes;o__Actinomycetales;f__Dermatophilaceae;g__Phosphoribacter;s__	88.44	0.98862	FPLP01006639.16.1516;tax=k:Bacteria,p:Actinobacteriota,c:Actinobacteria,o:Micrococcales,f:Intrasporangiaceae,g:Tetrasphaera;	99.5	FLASV5.1442;tax=d:Bacteria,p:Actinobacteriota,c:Actinobacteria,o:Micrococcales,f:Intrasporangiaceae,g:Ca_Phosphoribacter,s:midas_s_5;	99.8	FLASV5.1442;tax=d:Bacteria,p:Actinobacteriota,c:Actinobacteria,o:Micrococcales,f:Intrasporangiaceae,g:Tetrasphaera,s:midas_s_5;	99.8	4487	0.131	1	0
002-MX-07.bin.1.308	99.71	0.72	Gradient Boost (General Model)	98.03	1.11	0	0.887	1294788	335.305	4467326	0.36	3947	4	2014151	991585	1.5097e+06	40.4526	0.182103	3940	2142	37	19	1	1	1	1	1	1	HQ	HQ	N	0	TRUE	Y	1950_1	d__Bacteria;p__Bacteroidota;c__Bacteroidia;o__Chitinophagales;f__BACL12;g__UBA7236;s__	93.6	0.99163	d__Bacteria;p__Bacteroidota;c__Bacteroidia;o__Chitinophagales;f__BACL12;g__UBA7236;s__	93.49	0.9916	KP717515.1.1485;tax=k:Bacteria,p:Bacteroidota,c:Bacteroidia,o:Chitinophagales;	99.8	FLASV2587.1447;tax=d:Bacteria,p:Bacteroidota,c:Bacteroidia,o:Chitinophagales,f:midas_f_536,g:midas_g_536,s:midas_s_1785;	99.9	FLASV2587.1447;tax=d:Bacteria,p:Bacteroidota,c:Bacteroidia,o:Chitinophagales,f:midas_f_536,g:midas_g_536,s:midas_s_1785;	99.9	7251	0.162	0	0
002-MX-07.bin.1.31	99.88	0.46	Neural Network (Specific Model)	98.42	2.25	0	0.9	2170614	345.077	2884187	0.46	2513	3	2170614	448023	1.72763e+06	12.2327	0.0550674	2507	1302	42	20	2	2	2	2	2	2	HQ	HQ	N	0.11	TRUE	Y	1197_0	d__Bacteria;p__Chlamydiota;c__Chlamydiia;o__Chlamydiales;f__Parachlamydiaceae;g__;s__	88.5	0.90229	d__Bacteria;p__Chlamydiota;c__Chlamydiia;o__Chlamydiales;f__Parachlamydiaceae;g__;s__	88.11	0.90755	LN995859.1.1478;tax=k:Bacteria,p:Verrucomicrobiota,c:Chlamydiae,o:Chlamydiales,f:Parachlamydiaceae,s:Neochlamydia	95.4	FLASV82383.1362;tax=d:Bacteria,p:Verrucomicrobiota,c:Chlamydiae,o:Chlamydiales,f:Parachlamydiaceae,g:Neochlamydia,s:midas_s_82383;	91.1	FLASV82383.1362;tax=d:Bacteria,p:Verrucomicrobiota,c:Chlamydiae,o:Chlamydiales,f:Parachlamydiaceae,g:Neochlamydia,s:midas_s_82383;	91.1	1088	0.038	0	0
002-MX-07.bin.1.311	96.66	0.02	Gradient Boost (General Model)	96.2	0.52	0	0.927	781844	298.451	2625307	0.62	2728	6	943210	209177	659515	55.3246	0.249051	2717	908	41	20	1	1	1	1	1	1	HQ	HQ	N	0.08	TRUE	N	5740_1	d__Bacteria;p__Actinomycetota;c__Actinomycetes;o__Propionibacteriales;f__Nocardioidaceae;g__Marmoricola;s__Marmoricola sp020636935	90.39	N/A	d__Bacteria;p__Actinomycetota;c__Actinomycetes;o__Propionibacteriales;f__Nocardioidaceae;g__Marmoricola;s__Marmoricola sp020636935	90.29	N/A	KY176930.1.1493;tax=k:Bacteria,p:Actinobacteriota,c:Actinobacteria,o:Propionibacteriales,f:Nocardioidaceae,g:Marmoricola,s:Marmoricola	98.2	FLASV9753.1341;tax=d:Bacteria,p:Actinobacteriota,c:Actinobacteria,o:Propionibacteriales,f:Nocardioidaceae,g:Marmoricola,s:midas_s_9753;	100	FLASV9753.1341;tax=d:Bacteria,p:Actinobacteriota,c:Actinobacteria,o:Propionibacteriales,f:Nocardioidaceae,g:Marmoricola,s:midas_s_9753;	100	4905	0.187	0	1
002-MX-07.bin.1.313	98.87	1.94	Gradient Boost (General Model)	94.64	0	0	0.922	870887	294.515	3496135	0.51	3667	5	1250004	647941	914117	10.6706	0.0480351	3657	2459	40	19	1	1	1	1	1	1	HQ	HQ	N	0.05	TRUE	Y	1026_1	d__Bacteria;p__Bdellovibrionota;c__Bdellovibrionia;o__Bdellovibrionales;f__UBA1609;g__JAIBAM01;s__	89.83	0.89856	d__Bacteria;p__Bdellovibrionota;c__Bdellovibrionia;o__Bdellovibrionales;f__UBA1609;g__JAIBAM01;s__	90.21	0.88347	DQ128336.1.1403;tax=k:Bacteria,p:Bdellovibrionota,c:Bdellovibrionia,o:Bdellovibrionales,f:Bdellovibrionaceae,g:Bdellovibrio;	99	FLASV46962.1339;tax=d:Bacteria,p:Bdellovibrionota,c:Bdellovibrionia,o:Bdellovibrionales,f:Bdellovibrionaceae,g:Bdellovibrio,s:midas_s_46962;	97.4	FLASV46962.1339;tax=d:Bacteria,p:Bdellovibrionota,c:Bdellovibrionia,o:Bdellovibrionales,f:Bdellovibrionaceae,g:Bdellovibrio,s:midas_s_46962;	97.4	5347	0.153	0	0
002-MX-07.bin.1.314	95.56	1.13	Gradient Boost (General Model)	93.25	0.86	0	0.893	543491	293.619	4112834	0.73	4186	10	1141228	208502	695454	11.3061	0.0508961	4182	2215	54	20	1	1	1	1	1	1	HQ	HQ	N	0.03	TRUE	N	5334_1	d__Bacteria;p__Actinomycetota;c__Thermoleophilia;o__Miltoncostaeales;f__Miltoncostaeaceae;g__Ga0077560;s__	88.72	0.96941	d__Bacteria;p__Actinomycetota;c__Thermoleophilia;o__Miltoncostaeales;f__Miltoncostaeaceae;g__Ga0077560;s__	89.36	0.97397	JF922590.1.1509;tax=k:Bacteria,p:Actinobacteriota,c:Thermoleophilia,o:Gaiellales;	99.5	FLASV36787.1366;tax=d:Bacteria,p:Actinobacteriota,c:Thermoleophilia,o:Gaiellales,f:midas_f_269,g:midas_g_7904,s:midas_s_36787;	100	FLASV36787.1366;tax=d:Bacteria,p:Actinobacteriota,c:Thermoleophilia,o:Gaiellales,f:midas_f_269,g:midas_g_7904,s:midas_s_36787;	100	5903	0.144	0	0
002-MX-07.bin.1.316	92.9	0.55	Gradient Boost (General Model)	94.72	1.49	0	0.849	4756064	331.927	4756064	0.61	4062	1	4756064	4756064	4756064	121.789	0.548248	4057	1572	46	20	1	1	1	1	1	1	HQ	HQ	N	0	TRUE	N	4842_1	d__Bacteria;p__Pseudomonadota;c__Gammaproteobacteria;o__Chromatiales;f__Sedimenticolaceae;g__JAHEIA01;s__	86.53	0.85933	d__Bacteria;p__Pseudomonadota;c__Gammaproteobacteria;o__Chromatiales;f__Sedimenticolaceae;g__JAHEIA01;s__	87.01	0.87063	GQ203633.1.1366;tax=k:Bacteria,p:Proteobacteria,c:Gammaproteobacteria,o:Chromatiales,f:Chromatiaceae;	99.8	FLASV18201.1367;tax=d:Bacteria,p:Proteobacteria,c:Gammaproteobacteria,o:Chromatiales,f:Chromatiaceae,g:midas_g_18201,s:midas_s_18201;	100	FLASV18201.1367;tax=d:Bacteria,p:Proteobacteria,c:Gammaproteobacteria,o:Chromatiales,f:Chromatiaceae,g:midas_g_18201,s:midas_s_18201;	100	8	0	0	0
002-MX-07.bin.1.317	96.46	2.15	Gradient Boost (General Model)	92.73	1.09	0	0.898	1023931	306.766	3928195	0.53	3845	9	1152476	148886	747012	140.848	0.634046	3836	1358	49	20	1	1	1	1	1	1	HQ	HQ	N	0.07	TRUE	N	3743_1	d__Bacteria;p__Chloroflexota;c__Anaerolineae;o__Anaerolineales;f__Villigracilaceae;g__Defluviilinea;s__Defluviilinea sp016789025	88.26	N/A	d__Bacteria;p__Chloroflexota;c__Anaerolineae;o__Anaerolineales;f__Villigracilaceae;g__Defluviilinea;s__Defluviilinea sp016789025	87.97	N/A	CXWJ01001556.674.2166;tax=k:Bacteria,p:Chloroflexi,c:Anaerolineae,o:Anaerolineales,f:Anaerolineaceae,g:UTCFX1;	99.8	FLASV9708.1333;tax=d:Bacteria,p:Chloroflexi,c:Anaerolineae,o:Anaerolineales,f:Anaerolineaceae,g:Ca_Defluviilinea,s:Ca_Defluviilinea_gracilis;	100	FLASV9708.1333;tax=d:Bacteria,p:Chloroflexi,c:Anaerolineae,o:Anaerolineales,f:Anaerolineaceae,g:UTCFX1,s:midas_s_9708;	100	1184	0.03	0	0
002-MX-07.bin.1.318	94.26	0.36	Gradient Boost (General Model)	96.77	0	0	0.903	1670567	313.35	3247825	0.71	3127	10	1670567	156981	968296	32.3983	0.145845	3115	1296	44	20	1	1	1	1	1	1	HQ	HQ	N	0.05	TRUE	N	5451_1	d__Bacteria;p__Actinomycetota;c__Thermoleophilia;o__Solirubrobacterales;f__70-9;g__RHKX01;s__	90.71	0.95415	d__Bacteria;p__Actinomycetota;c__Thermoleophilia;o__Solirubrobacterales;f__70-9;g__RHKX01;s__	90.65	0.95815	AB630582.1.1469;tax=k:Bacteria,p:Actinobacteriota,c:Thermoleophilia,o:Solirubrobacterales,f:67-14;	97	FLASV20949.1366;tax=d:Bacteria,p:Actinobacteriota,c:Thermoleophilia,o:Solirubrobacterales,f:67-14,g:midas_g_20949,s:midas_s_20949;	100	FLASV20949.1366;tax=d:Bacteria,p:Actinobacteriota,c:Thermoleophilia,o:Solirubrobacterales,f:67-14,g:midas_g_20949,s:midas_s_20949;	100	6951	0.214	0	1
002-MX-07.bin.1.319	99.84	0.76	Neural Network (Specific Model)	94.96	2.64	60.71	0.92	799033	312.207	3617080	0.66	3561	7	1044175	393237	721494	18.2679	0.0822354	3557	514	46	20	1	1	1	1	2	0	HQ	HQ	N	0.11	TRUE	Y	9529_3	d__Bacteria;p__Pseudomonadota;c__Gammaproteobacteria;o__Burkholderiales;f__Rhodocyclaceae;g__Desulfobacillus;s__Desulfobacillus sp008933825	95.03	N/A	d__Bacteria;p__Pseudomonadota;c__Gammaproteobacteria;o__Burkholderiales;f__Rhodocyclaceae;g__Desulfobacillus;s__Desulfobacillus sp008933825	95.19	N/A	KF564562.1.1499;tax=k:Bacteria,p:Proteobacteria,c:Gammaproteobacteria,o:Burkholderiales,f:Rhodocyclaceae,g:Denitratisoma;	99.9	FLASV25669.1359;tax=d:Bacteria,p:Proteobacteria,c:Gammaproteobacteria,o:Burkholderiales,f:Rhodocyclaceae,g:Denitratisoma,s:midas_s_25669;	100	FLASV25669.1359;tax=d:Bacteria,p:Proteobacteria,c:Gammaproteobacteria,o:Burkholderiales,f:Rhodocyclaceae,g:Denitratisoma,s:midas_s_25669;	100	826	0.023	0	0
002-MX-07.bin.1.32	92.22	3.32	Gradient Boost (General Model)	86.23	1.08	0	0.915	475658	301.736	2163076	0.42	2195	6	666160	289655	454958	9.65169	0.0434484	2187	1206	46	20	1	1	1	1	1	1	HQ	MQ	N	0.11	TRUE	Y	9933_0	d__Bacteria;p__Omnitrophota;c__Koll11;o__Zapsychrales;f__JANLHA01;g__JADLGJ01;s__	80.54	0.95668	d__Bacteria;p__Omnitrophota;c__Koll11;o__Zapsychrales;f__JANLHA01;g__JADLGJ01;s__	80.72	0.94197	FPLL01000207.14.1504;tax=k:Bacteria,p:Verrucomicrobiota,c:Omnitrophia,o:Omnitrophales,f:Omnitrophaceae,g:Candidatus	96.9	FLASV8406.1469;tax=d:Bacteria,p:Verrucomicrobiota,c:Omnitrophia,o:Omnitrophales,f:Omnitrophaceae,g:Ca_Omnitrophus,s:midas_s_8406;	98.8	FLASV8406.1469;tax=d:Bacteria,p:Verrucomicrobiota,c:Omnitrophia,o:Omnitrophales,f:Omnitrophaceae,g:Ca_Omnitrophus,s:midas_s_8406;	98.8	2628	0.121	0	0
002-MX-07.bin.1.320	92.1	0.62	Gradient Boost (General Model)	91.56	2.26	0	0.928	2055276	342.338	4073543	0.67	3689	5	2055276	298435	1.35006e+06	28.1464	0.126705	3681	1281	48	20	1	1	1	1	1	1	HQ	HQ	N	0.41	TRUE	N	10242_1	d__Bacteria;p__Pseudomonadota;c__Gammaproteobacteria;o__Steroidobacterales;f__Steroidobacteraceae;g__ZC4RG30;s__	89.08	0.97898	d__Bacteria;p__Pseudomonadota;c__Gammaproteobacteria;o__Steroidobacterales;f__Steroidobacteraceae;g__ZC4RG30;s__	89.38	0.98468	FPLP01007360.14.1531;tax=k:Bacteria,p:Proteobacteria,c:Gammaproteobacteria,o:R7C24;	98.2	FLASV7237.1460;tax=d:Bacteria,p:Proteobacteria,c:Gammaproteobacteria,o:midas_o_26,f:midas_f_98,g:midas_g_273,s:midas_s_273;	99.2	FLASV7237.1460;tax=d:Bacteria,p:Proteobacteria,c:Gammaproteobacteria,o:midas_o_26,f:midas_f_98,g:midas_g_273,s:midas_s_273;	99.2	3714	0.091	0	1
002-MX-07.bin.1.321	91.31	0.35	Gradient Boost (General Model)	94.51	1.1	0	0.903	2916871	368.678	4379019	0.71	3581	6	2916871	238486	2.12085e+06	15.3061	0.0689024	3574	1850	46	20	1	1	1	1	1	1	HQ	HQ	N	0.55	TRUE	N	8440_1	d__Bacteria;p__Krumholzibacteriota;c__Krumholzibacteria;o__LZORAL124-64-63;f__LZORAL124-64-63;g__CAINDZ01;s__	89.69	0.98358	d__Bacteria;p__Krumholzibacteriota;c__Krumholzibacteriia;o__LZORAL124-64-63;f__LZORAL124-64-63;g__CAINDZ01;s__	89.71	0.97886	JX431942.1.1459;tax=k:Bacteria,p:Latescibacterota;	99	FLASV7564.1485;tax=d:Bacteria,p:Latescibacterota,c:midas_c_18,o:midas_o_753,f:midas_f_753,g:midas_g_753,s:midas_s_7564;	99.2	FLASV7564.1485;tax=d:Bacteria,p:Latescibacterota,c:midas_c_18,o:midas_o_753,f:midas_f_753,g:midas_g_753,s:midas_s_7564;	99.2	3481	0.079	0	0
002-MX-07.bin.1.322	92.01	2	Gradient Boost (General Model)	93.84	1.54	0	0.866	853869	295.328	5909381	0.64	5789	16	1506178	135353	856966	9.26131	0.0416911	5769	1980	50	20	1	1	1	1	2	1	HQ	HQ	N	0.5	TRUE	N	7841_1	d__Bacteria;p__Pseudomonadota;c__Alphaproteobacteria;o__Rhizobiales;f__Hyphomicrobiaceae;g__AWTP1-13;s__	90.09	0.96936	d__Bacteria;p__Pseudomonadota;c__Alphaproteobacteria;o__Rhizobiales;f__Hyphomicrobiaceae;g__AWTP1-13;s__AWTP1-13 sp039808585	90.17	N/A	X97693.1.1454;tax=k:Bacteria,p:Proteobacteria,c:Alphaproteobacteria,o:Rhizobiales,f:Hyphomicrobiaceae,g:Pedomicrobium,s:Pedomicrobium	99.2	FLASV3580.1406;tax=d:Bacteria,p:Proteobacteria,c:Alphaproteobacteria,o:Rhizobiales,f:Hyphomicrobiaceae,g:Pedomicrobium,s:midas_s_1270;	99.1	FLASV3580.1406;tax=d:Bacteria,p:Proteobacteria,c:Alphaproteobacteria,o:Rhizobiales,f:Hyphomicrobiaceae,g:Pedomicrobium,s:midas_s_1270;	99.1	3654	0.062	0	0
002-MX-07.bin.1.328	96.79	0.43	Gradient Boost (General Model)	99.32	5.41	17.39	0.871	5675074	374.248	5675074	0.66	4407	1	5675074	5675074	5675074	64.4133	0.289965	4404	2186	46	20	2	2	2	2	2	2	HQ	MQ	N	0	TRUE	Y	9760_1	d__Bacteria;p__Verrucomicrobiota;c__Verrucomicrobiae;o__Opitutales;f__Opitutaceae;g__CAJCBL01;s__	86.67	0.97878	d__Bacteria;p__Verrucomicrobiota;c__Verrucomicrobiia;o__Opitutales;f__Opitutaceae;g__CAJCBL01;s__	86.66	0.97943	LK393055.1.1413;tax=k:Bacteria,p:Verrucomicrobiota,c:Verrucomicrobiae,o:Opitutales,f:Opitutaceae,g:Lacunisphaera;	99.2	FLASV3109.1482;tax=d:Bacteria,p:Verrucomicrobiota,c:Verrucomicrobiae,o:Opitutales,f:Opitutaceae,g:Lacunisphaera,s:midas_s_3109;	99.7	FLASV3109.1482;tax=d:Bacteria,p:Verrucomicrobiota,c:Verrucomicrobiae,o:Opitutales,f:Opitutaceae,g:Lacunisphaera,s:midas_s_3109;	99.7	287	0.005	0	0
002-MX-07.bin.1.329	93.7	1.54	Gradient Boost (General Model)	90.64	0.52	83.33	0.899	206414	316.495	2626441	0.33	2492	15	615467	97551	303941	11.1646	0.0502591	2482	1296	34	19	1	1	1	1	1	1	HQ	HQ	N	0.03	TRUE	N	1906_1	d__Bacteria;p__Bacteroidota;c__Bacteroidia;o__Chitinophagales;f__JADIYW01;g__JADJSS01;s__JADJSS01 sp017984135	88.92	N/A	d__Bacteria;p__Bacteroidota;c__Bacteroidia;o__Chitinophagales;f__JADIYW01;g__JADJSS01;s__JADJSS01 sp017984135	88.94	N/A	JX040409.1.1468;tax=k:Bacteria,p:Bacteroidota,c:Bacteroidia,o:Chitinophagales;	98.9	FLASV15041.1340;tax=d:Bacteria,p:Bacteroidota,c:Bacteroidia,o:Chitinophagales,f:midas_f_108,g:midas_g_558,s:midas_s_10220;	99.9	FLASV15041.1340;tax=d:Bacteria,p:Bacteroidota,c:Bacteroidia,o:Chitinophagales,f:midas_f_108,g:midas_g_558,s:midas_s_10220;	99.9	2644	0.101	0	0
002-MX-07.bin.1.330	98.61	2.67	Gradient Boost (General Model)	95.3	2.74	0	0.884	511610	351.356	6233675	0.51	5242	18	1180855	168589	622777	11.7433	0.052864	5224	2622	43	19	2	2	3	2	2	3	HQ	HQ	N	0.05	TRUE	N	2171_1	d__Bacteria;p__Bacteroidota;c__Bacteroidia;o__Chitinophagales;f__Saprospiraceae;g__M3007;s__M3007 sp020160935	91.8	N/A	d__Bacteria;p__Bacteroidota;c__Bacteroidia;o__Chitinophagales;f__Saprospiraceae;g__M3007;s__M3007 sp020160935	91.78	N/A	JN391687.1.1477;tax=k:Bacteria,p:Bacteroidota,c:Bacteroidia,o:Chitinophagales,f:Saprospiraceae;	99.5	FLASV10348.1340;tax=d:Bacteria,p:Bacteroidota,c:Bacteroidia,o:Chitinophagales,f:Saprospiraceae,g:midas_g_729,s:midas_s_9712;	99.9	FLASV10348.1340;tax=d:Bacteria,p:Bacteroidota,c:Bacteroidia,o:Chitinophagales,f:Saprospiraceae,g:midas_g_729,s:midas_s_9712;	99.9	7522	0.121	0	2
002-MX-07.bin.1.331	92.22	3.79	Gradient Boost (General Model)	91.14	4.06	0	0.9	1110919	332.928	8264778	0.7	7467	8	2345775	416674	1.4543e+06	10.2495	0.0461397	7458	5006	50	20	2	2	2	2	2	2	HQ	HQ	N	0.23	TRUE	N	6543_1	d__Bacteria;p__Myxococcota;c__Polyangia;o__Polyangiales;f__SG8-38;g__JADJJE01;s__	82.34	0.98639	d__Bacteria;p__Myxococcota;c__Polyangia;o__Polyangiales;f__SG8-38;g__JADJJE01;s__	81.97	0.98923	FN827194.1.1480;tax=k:Bacteria,p:Myxococcota,c:Polyangia,o:Polyangiales,f:Sandaracinaceae;	99.1	FLASV4851.1479;tax=d:Bacteria,p:Myxococcota,c:Polyangia,o:Polyangiales,f:Sandaracinaceae,g:midas_g_4851,s:midas_s_4851;	99	FLASV4851.1479;tax=d:Bacteria,p:Myxococcota,c:Polyangia,o:Polyangiales,f:Sandaracinaceae,g:midas_g_4851,s:midas_s_4851;	99	5253	0.064	0	1
002-MX-07.bin.1.332	99.69	0	Gradient Boost (General Model)	95.9	0.68	0	0.905	533927	328.492	2726633	0.64	2509	11	885629	109353	519645	138.503	0.623492	2500	734	44	20	2	2	2	2	2	2	HQ	HQ	N	0.73	TRUE	Y	8202_1	d__Bacteria;p__Pseudomonadota;c__Gammaproteobacteria;o__Pseudomonadales;f__UBA5862;g__JACKOQ01;s__JACKOQ01 sp024234215	95.77	N/A	d__Bacteria;p__Pseudomonadota;c__Gammaproteobacteria;o__Pseudomonadales;f__UBA5862;g__JACKOQ01;s__JACKOQ01 sp024234215	95.89	N/A	AB597546.1.1547;tax=k:Bacteria,p:Proteobacteria,c:Gammaproteobacteria,o:Immundisolibacterales,f:Immundisolibacteraceae;	91.6	FLASV11538.1363;tax=d:Bacteria,p:Proteobacteria,c:Gammaproteobacteria,o:Run-SP154,f:midas_f_27,g:midas_g_11538,s:midas_s_11538;	100	FLASV11538.1363;tax=d:Bacteria,p:Proteobacteria,c:Gammaproteobacteria,o:Run-SP154,f:midas_f_27,g:midas_g_11538,s:midas_s_11538;	100	1767	0.065	0	0
002-MX-07.bin.1.335	91.44	2.41	Gradient Boost (General Model)	92.76	0.55	0	0.867	380031	295.458	4137018	0.39	4065	21	625707	76309	343020	8.54919	0.0384854	4040	2539	41	20	1	1	1	1	1	0	HQ	HQ	N	0.54	TRUE	Y	851_0	d__Bacteria;p__Bacteroidota;c__Ignavibacteria;o__SJA-28;f__B-1AR;g__JADJAH01;s__	89.37	0.97735	d__Bacteria;p__Bacteroidota_A;c__Ignavibacteria;o__SJA-28;f__B-1AR;g__JADJAH01;s__	88.84	0.97892	FPLP01006554.11.1509;tax=k:Bacteria,p:Bacteroidota,c:Ignavibacteria,o:SJA-28;	99.3	FLASV4645.1441;tax=d:Bacteria,p:Bacteroidota,c:Ignavibacteria,o:SJA-28,f:midas_f_31,g:midas_g_31,s:midas_s_137;	99.5	FLASV4645.1441;tax=d:Bacteria,p:Bacteroidota,c:SJA-28,o:midas_o_31,f:midas_f_31,g:midas_g_31,s:midas_s_137;	99.5	4818	0.116	0	3
002-MX-07.bin.1.348	90.11	0.42	Neural Network (Specific Model)	95.24	0.57	0	0.875	1310674	299.71	4331482	0.64	4235	7	1915516	163806	1.34789e+06	10.9494	0.0492901	4217	1597	46	19	3	3	3	3	3	0	HQ	HQ	N	0.04	TRUE	Y	9559_0	d__Bacteria;p__Pseudomonadota;c__Gammaproteobacteria;o__Burkholderiales;f__Rhodocyclaceae;g__Accumulibacter;s__	85.22	0.95262	d__Bacteria;p__Pseudomonadota;c__Gammaproteobacteria;o__Burkholderiales;f__Rhodocyclaceae;g__Accumulibacter;s__Accumulibacter jenkinsii	85.33	N/A	HQ158730.1.1499;tax=k:Bacteria,p:Proteobacteria,c:Gammaproteobacteria,o:Burkholderiales,f:Rhodocyclaceae,g:Candidatus	99.7	FLASV2858.1526;tax=d:Bacteria,p:Proteobacteria,c:Gammaproteobacteria,o:Burkholderiales,f:Rhodocyclaceae,g:Ca_Accumulibacter,s:Ca_Accumulibacter_aalborgensis;	99.2	FLASV2858.1526;tax=d:Bacteria,p:Proteobacteria,c:Gammaproteobacteria,o:Burkholderiales,f:Rhodocyclaceae,g:Ca_Accumulibacter,s:Ca_Accumulibacter_aalborgensis;	99.2	5228	0.121	0	0
002-MX-07.bin.1.350	91.43	0.99	Gradient Boost (General Model)	92.77	0.82	0	0.867	353388	278.352	4779395	0.64	4979	18	568335	119854	340644	12.4512	0.0560509	4966	1517	43	20	1	1	1	1	2	1	HQ	HQ	N	0.03	TRUE	N	7756_1	d__Bacteria;p__Pseudomonadota;c__Alphaproteobacteria;o__Rhizobiales;f__Rhizobiaceae;g__Mesorhizobium_I;s__Mesorhizobium_I sp023953845	84.31	N/A	d__Bacteria;p__Pseudomonadota;c__Alphaproteobacteria;o__Rhizobiales;f__Rhizobiaceae;g__Mesorhizobium_I;s__Mesorhizobium_I sp023953845	84.13	N/A	JTGD01000024.6252.7716;tax=k:Bacteria,p:Proteobacteria,c:Alphaproteobacteria,o:Rhizobiales,f:Rhizobiaceae,g:Mesorhizobium,s:Mesorhizobium	99	FLASV3077.1407;tax=d:Bacteria,p:Proteobacteria,c:Alphaproteobacteria,o:Rhizobiales,f:Rhizobiaceae,g:Mesorhizobium,s:midas_s_3077;	99.5	FLASV3077.1407;tax=d:Bacteria,p:Proteobacteria,c:Alphaproteobacteria,o:Rhizobiales,f:Rhizobiaceae,g:Mesorhizobium,s:midas_s_3077;	99.5	11393	0.238	0	0
002-MX-07.bin.1.355	100	1.43	Gradient Boost (General Model)	98.92	1.08	50	0.904	1010351	362.408	4317196	0.62	3596	8	1621484	324404	1.00407e+06	120.81	0.543843	3591	1708	47	20	1	1	1	1	1	1	HQ	HQ	N	0.08	TRUE	N	2563_1	d__Bacteria;p__Bacteroidota;c__Bacteroidia;o__Flavobacteriales;f__PHOS-HE28;g__PHOS-HE28;s__PHOS-HE28 sp018267155	97.56	N/A	d__Bacteria;p__Bacteroidota;c__Bacteroidia;o__Flavobacteriales;f__PHOS-HE28;g__PHOS-HE28;s__PHOS-HE28 sp018267155	97.28	N/A	KJ808495.1.1488;tax=k:Bacteria,p:Bacteroidota,c:Bacteroidia,o:Flavobacteriales,f:NS9	100	FLASV10781.1354;tax=d:Bacteria,p:Bacteroidota,c:Bacteroidia,o:Flavobacteriales,f:NS9_marine_group,g:midas_g_843,s:midas_s_10781;	100	FLASV10781.1354;tax=d:Bacteria,p:Bacteroidota,c:Bacteroidia,o:Flavobacteriales,f:NS9_marine_group,g:midas_g_843,s:midas_s_10781;	100	2207	0.051	0	0
002-MX-07.bin.1.36	99.99	0.08	Neural Network (Specific Model)	99.79	0.96	0	0.89	1818207	315.413	3323655	0.5	3131	4	1818207	597739	1.24138e+06	33.5972	0.151243	3129	733	40	20	1	1	1	1	1	1	HQ	HQ	N	0.11	TRUE	Y	3898_2	d__Bacteria;p__Pseudomonadota;c__Gammaproteobacteria;o__Burkholderiales;f__Nitrosomonadaceae;g__Nitrosomonas;s__	96.8	0.98197	d__Bacteria;p__Pseudomonadota;c__Gammaproteobacteria;o__Burkholderiales;f__Nitrosomonadaceae;g__Nitrosomonas;s__	96.86	0.98717	KM210534.1.1499;tax=k:Bacteria,p:Proteobacteria,c:Gammaproteobacteria,o:Burkholderiales,f:Nitrosomonadaceae,g:Nitrosomonas,s:bacterium	98.7	FLASV84022.1359;tax=d:Bacteria,p:Proteobacteria,c:Gammaproteobacteria,o:Burkholderiales,f:Nitrosomonadaceae,g:Nitrosomonas,s:midas_s_57478;	100	FLASV84022.1359;tax=d:Bacteria,p:Proteobacteria,c:Gammaproteobacteria,o:Burkholderiales,f:Nitrosomonadaceae,g:Nitrosomonas,s:midas_s_57478;	100	156	0.005	0	0
002-MX-07.bin.1.362	93.01	3.84	Gradient Boost (General Model)	97.25	2.06	14.29	0.913	326711	304.461	4128578	0.41	4142	21	1184576	97554	562097	9.92075	0.0446596	4127	2475	33	20	1	1	1	1	1	1	HQ	HQ	N	0.03	TRUE	Y	2878_1	d__Bacteria;p__Bacteroidota;c__Bacteroidia;o__SXHM01;f__SXHM01;g__SXHM01;s__	87.57	0.94679	d__Bacteria;p__Bacteroidota;c__Bacteroidia;o__SXHM01;f__SXHM01;g__SXHM01;s__	88.01	0.96733	FPLP01011712.14.1516;tax=k:Bacteria,p:Bacteroidota,c:Bacteroidia,o:Sphingobacteriales,f:env.OPS	98.7	FLASV7689.1445;tax=d:Bacteria,p:Bacteroidota,c:Bacteroidia,o:Sphingobacteriales,f:env.OPS_17,g:midas_g_5365,s:midas_s_5365;	99.2	FLASV7689.1445;tax=d:Bacteria,p:Bacteroidota,c:Bacteroidia,o:Sphingobacteriales,f:env.OPS_17,g:midas_g_5365,s:midas_s_5365;	99.2	3234	0.078	0	0
002-MX-07.bin.1.365	97.17	1.88	Gradient Boost (General Model)	98.13	2.25	66.67	0.909	563157	330.638	4192221	0.68	3851	12	690590	191423	542533	16.686	0.0751145	3842	1230	46	20	1	1	1	1	1	1	HQ	HQ	N	0.51	TRUE	N	10270_1	d__Bacteria;p__Pseudomonadota;c__Gammaproteobacteria;o__Steroidobacterales;f__Steroidobacteraceae;g__RPQJ01;s__	88.28	0.94262	d__Bacteria;p__Pseudomonadota;c__Gammaproteobacteria;o__Steroidobacterales;f__Steroidobacteraceae;g__RPQJ01;s__	88.5	0.9547	KC682970.1.1531;tax=k:Bacteria,p:Proteobacteria,c:Gammaproteobacteria,o:Steroidobacterales,f:Steroidobacteraceae;	97.9	FLASV24857.1357;tax=d:Bacteria,p:Proteobacteria,c:Gammaproteobacteria,o:Steroidobacterales,f:Steroidobacteraceae,g:midas_g_98,s:midas_s_24857;	100	FLASV24857.1357;tax=d:Bacteria,p:Proteobacteria,c:Gammaproteobacteria,o:Steroidobacterales,f:Steroidobacteraceae,g:midas_g_98,s:midas_s_24857;	100	2694	0.064	0	0
002-MX-07.bin.1.366	100	0.01	Gradient Boost (General Model)	98.28	0	0	0.909	639059	338.219	2734625	0.34	2452	6	1090951	252294	677112	29.1594	0.131265	2450	1252	32	20	1	1	1	1	1	1	HQ	HQ	N	0	TRUE	N	1910_1	d__Bacteria;p__Bacteroidota;c__Bacteroidia;o__Chitinophagales;f__JADIYW01;g__JADJSS01;s__JADJSS01 sp963169645	97.87	N/A	d__Bacteria;p__Bacteroidota;c__Bacteroidia;o__Chitinophagales;f__JADIYW01;g__JADJSS01;s__JADJSS01 sp963169645	97.8	N/A	JX040409.1.1468;tax=k:Bacteria,p:Bacteroidota,c:Bacteroidia,o:Chitinophagales;	99.9	FLASV11777.1340;tax=d:Bacteria,p:Bacteroidota,c:Bacteroidia,o:Chitinophagales,f:midas_f_108,g:midas_g_558,s:midas_s_10003;	100	FLASV11777.1340;tax=d:Bacteria,p:Bacteroidota,c:Bacteroidia,o:Chitinophagales,f:midas_f_108,g:midas_g_558,s:midas_s_10003;	100	1105	0.04	0	0
002-MX-07.bin.1.372	96.62	0	Neural Network (Specific Model)	94.17	0.73	0	0.88	1817038	305.333	6079582	0.63	5853	5	1989843	598642	1.5542e+06	27.6267	0.124365	5844	1309	53	20	1	1	1	1	2	1	HQ	HQ	N	0.12	TRUE	Y	7607_0	d__Bacteria;p__Pseudomonadota;c__Alphaproteobacteria;o__Rhizobiales;f__Xanthobacteraceae;g__Bradyrhizobium;s__	91.64	0.99357	d__Bacteria;p__Pseudomonadota;c__Alphaproteobacteria;o__Rhizobiales;f__Xanthobacteraceae;g__Bradyrhizobium;s__	91.34	0.99061	LUUB01000105.358.1856;tax=k:Bacteria,p:Proteobacteria,c:Alphaproteobacteria,o:Rhizobiales,f:Xanthobacteraceae,g:Bradyrhizobium,s:Bradyrhizobium	99.4	FLASV7873.1411;tax=d:Bacteria,p:Proteobacteria,c:Alphaproteobacteria,o:Rhizobiales,f:Xanthobacteraceae,g:Bradyrhizobium,s:midas_s_3629;	98.9	FLASV7873.1411;tax=d:Bacteria,p:Proteobacteria,c:Alphaproteobacteria,o:Rhizobiales,f:Xanthobacteraceae,g:Bradyrhizobium,s:midas_s_3629;	98.9	561	0.009	0	0
002-MX-07.bin.1.374	96.41	1.94	Neural Network (Specific Model)	95.27	4.73	44.44	0.883	343194	321.475	3652680	0.66	3352	23	820988	71421	385522	26.4154	0.118912	3336	1302	40	20	1	1	1	1	1	1	HQ	HQ	N	0.43	TRUE	N	9767_1	d__Bacteria;p__Verrucomicrobiota;c__Verrucomicrobiae;o__Opitutales;f__Opitutaceae;g__Lacunisphaera;s__Lacunisphaera sp016795565	81.97	N/A	d__Bacteria;p__Verrucomicrobiota;c__Verrucomicrobiia;o__Opitutales;f__Opitutaceae;g__Lacunisphaera;s__Lacunisphaera sp016795565	82.19	N/A	LT629735.2831085.2832648;tax=k:Bacteria,p:Verrucomicrobiota,c:Verrucomicrobiae,o:Opitutales,f:Opitutaceae,g:Lacunisphaera,s:Opitutus	99.7	FLASV10640.1379;tax=d:Bacteria,p:Verrucomicrobiota,c:Verrucomicrobiae,o:Opitutales,f:Opitutaceae,g:Lacunisphaera,s:midas_s_10640;	100	FLASV10640.1379;tax=d:Bacteria,p:Verrucomicrobiota,c:Verrucomicrobiae,o:Opitutales,f:Opitutaceae,g:Lacunisphaera,s:midas_s_10640;	100	9664	0.265	2	0
002-MX-07.bin.1.375	91.25	1.74	Gradient Boost (General Model)	83.97	3.65	33.33	0.895	344931	342.845	4178490	0.39	3646	26	530905	76774	303055	13.1339	0.0591241	3615	1866	61	20	2	2	1	2	2	1	HQ	MQ	N	0.03	TRUE	Y	2270_0	d__Bacteria;p__Bacteroidota;c__Bacteroidia;o__B-17B0;f__B-17BO;g__UBA2475;s__	83.02	0.97183	d__Bacteria;p__Bacteroidota;c__Bacteroidia;o__B-17B0;f__B-17BO;g__Aurantibacillus;s__	83.16	0.96659	EF516898.1.1441;tax=k:Bacteria,p:Bacteroidota,c:Bacteroidia,o:Sphingobacteriales,f:env.OPS	95.9	FLASV27219.1352;tax=d:Bacteria,p:Bacteroidota,c:Bacteroidia,o:Sphingobacteriales,f:env.OPS_17,g:midas_g_3487,s:midas_s_27219;	99.6	FLASV27219.1352;tax=d:Bacteria,p:Bacteroidota,c:Bacteroidia,o:Sphingobacteriales,f:env.OPS_17,g:midas_g_3487,s:midas_s_27219;	99.6	2799	0.067	0	0
002-MX-07.bin.1.377	91.8	1.89	Gradient Boost (General Model)	93.84	1.37	0	0.875	489859	363.464	4436987	0.66	3566	12	853574	237608	499617	9.27016	0.0417309	3555	1805	56	20	2	2	2	2	2	2	HQ	HQ	N	0.17	TRUE	N	10198_1	d__Bacteria;p__Verrucomicrobiota;c__Verrucomicrobiae;o__Opitutales;f__Opitutaceae;g__MWDT01;s__	83.97	0.95453	d__Bacteria;p__Verrucomicrobiota;c__Verrucomicrobiia;o__Opitutales;f__Opitutaceae;g__MWDT01;s__	84.03	0.95134	MLJW01000043.35615.37162;tax=k:Bacteria,p:Verrucomicrobiota,c:Verrucomicrobiae,o:Opitutales,f:Opitutaceae,g:Lacunisphaera;	94.3	FLASV36127.1379;tax=d:Bacteria,p:Verrucomicrobiota,c:Verrucomicrobiae,o:Opitutales,f:Opitutaceae,g:midas_g_36127,s:midas_s_36127;	100	FLASV36127.1379;tax=d:Bacteria,p:Verrucomicrobiota,c:Verrucomicrobiae,o:Opitutales,f:Opitutaceae,g:midas_g_36127,s:midas_s_36127;	100	3204	0.072	0	0
002-MX-07.bin.1.380	91.04	1.26	Neural Network (Specific Model)	82	3.82	0	0.913	3355049	352.542	3355049	0.6	2900	1	3355049	3355049	3355049	37.4877	0.168756	2896	712	41	18	1	1	1	1	1	1	HQ	MQ	N	0	TRUE	N	5282_1	d__Bacteria;p__Chloroflexota;c__Anaerolineae;o__Promineifilales;f__Promineifilaceae;g__Promineifilum;s__Promineifilum sp023384355	80.48	N/A	d__Bacteria;p__Chloroflexota;c__Anaerolineae;o__Promineifilales;f__Promineifilaceae;g__Promineifilum;s__Promineifilum sp023384355	80.5	N/A	JN391723.1.1472;tax=k:Bacteria,p:Chloroflexi,c:Anaerolineae,o:Ardenticatenales;	99.3	FLASV7619.1429;tax=d:Bacteria,p:Chloroflexi,c:Anaerolineae,o:Ardenticatenales,f:Ca_Promineofilaceae,g:Ca_Promineofilum,s:midas_s_1604;	99.4	FLASV7619.1429;tax=d:Bacteria,p:Chloroflexi,c:Anaerolineae,o:Ardenticatenales,f:Ca_Promineofilaceae,g:Ca_Promineofilum,s:midas_s_1604;	99.4	246	0.007	1	1
002-MX-07.bin.1.381	96.11	3.65	Neural Network (Specific Model)	92.73	3.82	20	0.896	1308727	341.851	4991124	0.62	4369	10	1501894	259123	976574	41.6964	0.187702	4366	1611	54	20	2	3	2	2	4	1	HQ	HQ	N	0.31	TRUE	Y	5273_1	d__Bacteria;p__Chloroflexota;c__Anaerolineae;o__Promineifilales;f__Promineifilaceae;g__Promineifilum;s__	86.4	0.95745	d__Bacteria;p__Chloroflexota;c__Anaerolineae;o__Promineifilales;f__Promineifilaceae;g__Promineifilum;s__	86.42	0.95232	CABV01003858.358.1891;tax=k:Bacteria,p:Verrucomicrobiota,c:Verrucomicrobiae,o:Pedosphaerales,f:Pedosphaeraceae,g:Oikopleura,s:Oikopleura	99.7	FLASV20452.1326;tax=d:Bacteria,p:Chloroflexi,c:Anaerolineae,o:Ardenticatenales,f:Ca_Promineofilaceae,g:Ca_Promineofilum,s:midas_s_20452;	100	FLASV20452.1326;tax=d:Bacteria,p:Chloroflexi,c:Anaerolineae,o:Ardenticatenales,f:Ca_Promineofilaceae,g:Ca_Promineofilum,s:midas_s_20452;	100	4846	0.097	1	0
002-MX-07.bin.1.382	93.38	3.33	Gradient Boost (General Model)	92.16	1.97	0	0.92	539915	305.802	3757470	0.43	3783	10	1437074	170851	781696	8.01989	0.0361026	3771	2510	39	20	1	1	1	1	1	1	HQ	HQ	N	0.03	TRUE	Y	2032_0	d__Bacteria;p__Bacteroidota;c__Bacteroidia;o__Chitinophagales;f__LD1;g__Bog-950;s__	83.24	0.99169	d__Bacteria;p__Bacteroidota;c__Bacteroidia;o__Chitinophagales;f__LD1;g__Bog-950;s__	83.16	0.99033	JN391855.1.1490;tax=k:Bacteria,p:Bacteroidota,c:Bacteroidia,o:Chitinophagales,f:37-13;	92.9	FLASV14964.1355;tax=d:Bacteria,p:Bacteroidota,c:Bacteroidia,o:Chitinophagales,f:37-13,g:midas_g_12471,s:midas_s_14964;	99.6	FLASV14964.1355;tax=d:Bacteria,p:Bacteroidota,c:Bacteroidia,o:Chitinophagales,f:37-13,g:midas_g_12471,s:midas_s_14964;	99.6	2366	0.063	0	0
002-MX-07.bin.1.383	94.38	1.71	Gradient Boost (General Model)	94.22	0.99	0	0.882	369668	266.876	3339810	0.66	3694	11	1063463	139368	551802	11.8642	0.0534084	3682	1720	47	19	1	1	1	1	1	1	HQ	HQ	N	0.56	TRUE	N	10564_1	d__Bacteria;p__Chloroflexota;c__Dehalococcoidia;o__Tepidiformales;f__Tepidiformaceae;g__Tepidiforma;s__	86.69	0.98206	d__Bacteria;p__Chloroflexota;c__Dehalococcoidia;o__Tepidiformales;f__Tepidiformaceae;g__Tepidiforma;s__	86.44	0.97287	FPLP01003506.17.1486;tax=k:Bacteria,p:Chloroflexi,c:OLB14;	98.8	FLASV17777.1311;tax=d:Bacteria,p:Chloroflexi,c:OLB14,o:midas_o_731,f:midas_f_731,g:Ca_Amarobacter,s:Ca_Amarobacter_glycogenicus;	100	FLASV17777.1311;tax=d:Bacteria,p:Chloroflexi,c:OLB14,o:midas_o_731,f:midas_f_731,g:midas_g_731,s:midas_s_849;	100	9810	0.294	0	1
002-MX-07.bin.1.386	96.96	3.02	Gradient Boost (General Model)	82.73	0	0	0.885	2482729	279.491	4486117	0.53	4753	22	2482729	76808	1.45256e+06	33.4094	0.150397	4744	1993	43	20	1	1	1	1	1	1	HQ	MQ	N	0.1	TRUE	Y	3759_0	d__Bacteria;p__Chloroflexota;c__Anaerolineae;o__Anaerolineales;f__Villigracilaceae;g__Villigracilis;s__	79.58	0.99008	d__Bacteria;p__Chloroflexota;c__Anaerolineae;o__Anaerolineales;f__Villigracilaceae;g__Villigracilis;s__	79.86	0.99443	EF594055.1.1468;tax=k:Bacteria,p:Chloroflexi,c:Anaerolineae,o:Anaerolineales,f:Anaerolineaceae;	98.2	FLASV34593.1331;tax=d:Bacteria,p:Chloroflexi,c:Anaerolineae,o:Anaerolineales,f:Anaerolineaceae,g:Ca_Villigracilis,s:Ca_Villigracilis_adiacens;	100	FLASV34593.1331;tax=d:Bacteria,p:Chloroflexi,c:Anaerolineae,o:Anaerolineales,f:Anaerolineaceae,g:Ca_Villigracilis,s:midas_s_15163;	100	16139	0.36	1	0
002-MX-07.bin.1.387	92.62	1.44	Gradient Boost (General Model)	98.03	0	0	0.92	2022674	320.206	3200341	0.63	3071	9	2022674	116533	1.34705e+06	34.6457	0.155962	3063	1033	43	19	1	1	1	1	1	1	HQ	HQ	N	0.08	TRUE	Y	5380_1	d__Bacteria;p__Actinomycetota;c__Thermoleophilia;o__Solirubrobacterales;f__70-9;g__67-14;s__	90.96	0.98407	d__Bacteria;p__Actinomycetota;c__Thermoleophilia;o__Solirubrobacterales;f__70-9;g__67-14;s__	91.26	0.98344	MKST01000010.2116.3669;tax=k:Bacteria,p:Actinobacteriota,c:Thermoleophilia,o:Solirubrobacterales,f:67-14,g:Solirubrobacterales	99.1	FLASV15599.1366;tax=d:Bacteria,p:Actinobacteriota,c:Thermoleophilia,o:Solirubrobacterales,f:67-14,g:midas_g_52,s:midas_s_1529;	100	FLASV15599.1366;tax=d:Bacteria,p:Actinobacteriota,c:Thermoleophilia,o:Solirubrobacterales,f:67-14,g:midas_g_52,s:midas_s_1529;	100	2069	0.065	0	0
002-MX-07.bin.1.388	90.74	4.17	Gradient Boost (General Model)	83.37	7.16	0	0.891	5088992	316.637	5088992	0.64	4786	1	5088992	5088992	5088992	48.2287	0.217108	4778	1804	57	19	3	3	3	3	3	3	HQ	MQ	N	0	TRUE	N	6022_1	d__Bacteria;p__Actinomycetota;c__Actinomycetes;o__Mycobacteriales;f__Mycobacteriaceae;g__Gordonia;s__Gordonia sp020438995	74.26	N/A	d__Bacteria;p__Actinomycetota;c__Actinomycetes;o__Mycobacteriales;f__Mycobacteriaceae;g__Gordonia;s__Gordonia sp020438995	74.11	N/A	BAED01000079.3969.5477;tax=k:Bacteria,p:Actinobacteriota,c:Actinobacteria,o:Corynebacteriales,f:Nocardiaceae,g:Gordonia,s:Gordonia	99.1	FLASV11368.1339;tax=d:Bacteria,p:Actinobacteriota,c:Actinobacteria,o:Corynebacteriales,f:Nocardiaceae,g:Gordonia,s:Gordonia_amarae;	100	FLASV11368.1339;tax=d:Bacteria,p:Actinobacteriota,c:Actinobacteria,o:Corynebacteriales,f:Nocardiaceae,g:Gordonia,s:Gordonia_amarae;	100	3213	0.063	0	0
002-MX-07.bin.1.392	100	0.99	Gradient Boost (General Model)	97.29	0.74	50	0.907	3241747	347.115	3308733	0.33	2884	2	3241747	3241747	3.17747e+06	65.6178	0.295388	2879	1192	34	20	1	1	1	1	1	1	HQ	HQ	N	0	TRUE	Y	1830_0	d__Bacteria;p__Bacteroidota;c__Bacteroidia;o__Chitinophagales;f__Chitinophagaceae;g__CAIVPM01;s__	96.58	0.9402	d__Bacteria;p__Bacteroidota;c__Bacteroidia;o__Chitinophagales;f__Chitinophagaceae;g__CAIVPM01;s__	96.47	0.92607	APMI01000105.687007.688514;tax=k:Bacteria,p:Bacteroidota,c:Bacteroidia,o:Chitinophagales,f:Chitinophagaceae;	95.9	FLASV31007.1357;tax=d:Bacteria,p:Bacteroidota,c:Bacteroidia,o:Chitinophagales,f:Chitinophagaceae,g:midas_g_25393,s:midas_s_31007;	100	FLASV31007.1357;tax=d:Bacteria,p:Bacteroidota,c:Bacteroidia,o:Chitinophagales,f:Chitinophagaceae,g:midas_g_25393,s:midas_s_31007;	100	240	0.007	0	0
002-MX-07.bin.1.394	94.46	1.75	Gradient Boost (General Model)	96.28	6.42	0	0.906	1097840	362.021	7911311	0.61	6619	9	3904454	463828	2.28843e+06	14.5747	0.0656101	6604	3399	123	20	1	1	1	1	1	0	HQ	MQ	N	0.3	TRUE	Y	10380_1	d__Bacteria;p__Verrucomicrobiota;c__Verrucomicrobiae;o__Limisphaerales;f__UBA11358;g__;s__	86.14	0.91029	d__Bacteria;p__Verrucomicrobiota;c__Verrucomicrobiia;o__Limisphaerales;f__UBA11358;g__;s__	85.9	0.90484	FJ538154.1.1522;tax=k:Bacteria,p:Verrucomicrobiota,c:Verrucomicrobiae,o:Pedosphaerales,f:Pedosphaeraceae;	99.1	FLASV85269.1386;tax=d:Bacteria,p:Verrucomicrobiota,c:Verrucomicrobiae,o:Pedosphaerales,f:Pedosphaeraceae,g:midas_g_5504,s:midas_s_40798;	100	FLASV85269.1386;tax=d:Bacteria,p:Verrucomicrobiota,c:Verrucomicrobiae,o:Pedosphaerales,f:Pedosphaeraceae,g:midas_g_5504,s:midas_s_40798;	100	2429	0.031	0	0
002-MX-07.bin.1.400	92.63	2.54	Gradient Boost (General Model)	94.26	6.08	0	0.896	342267	358.03	6863387	0.61	5744	26	970540	151658	417044	25.3451	0.114094	5725	2937	55	19	1	1	1	1	1	0	HQ	MQ	N	0.27	TRUE	Y	10382_0	d__Bacteria;p__Verrucomicrobiota;c__Verrucomicrobiae;o__Limisphaerales;f__UBA11358;g__;s__	83.38	0.90833	d__Bacteria;p__Verrucomicrobiota;c__Verrucomicrobiia;o__Limisphaerales;f__UBA11358;g__;s__	83.06	0.90367	KX851992.1.1439;tax=k:Bacteria,p:Verrucomicrobiota,c:Verrucomicrobiae,o:Pedosphaerales,f:Pedosphaeraceae;	99.8	FLASV74655.1386;tax=d:Bacteria,p:Verrucomicrobiota,c:Verrucomicrobiae,o:Pedosphaerales,f:Pedosphaeraceae,g:midas_g_5504,s:midas_s_29303;	99.9	FLASV74655.1386;tax=d:Bacteria,p:Verrucomicrobiota,c:Verrucomicrobiae,o:Pedosphaerales,f:Pedosphaeraceae,g:midas_g_5504,s:midas_s_29303;	99.9	18734	0.273	0	0
002-MX-07.bin.1.404	90.27	3.6	Gradient Boost (General Model)	89.5	2.2	0	0.896	557662	270.038	2948497	0.56	3285	11	1177344	83967	675371	12.7192	0.0572571	3270	1926	44	19	1	1	1	1	1	1	HQ	MQ	N	0.75	TRUE	Y	8410_0	d__Bacteria;p__Electryoneota;c__RPQS01;o__RPQS01;f__RPQS01;g__JABWCQ01;s__	80.89	0.96213	d__Bacteria;p__Electryoneota;c__RPQS01;o__RPQS01;f__RPQS01;g__JABWCQ01;s__	80.62	0.9626	FPLP01005816.16.1519;tax=k:Bacteria,p:Fibrobacterota,c:Chitinivibrionia;	98.5	FLASV48995.1345;tax=d:Bacteria,p:Fibrobacterota,c:Chitinivibrionia,o:midas_o_1477,f:midas_f_1477,g:midas_g_1477,s:midas_s_2815;	100	FLASV48995.1345;tax=d:Bacteria,p:Fibrobacterota,c:Chitinivibrionia,o:midas_o_1477,f:midas_f_1477,g:midas_g_1477,s:midas_s_2815;	100	15395	0.522	0	0
002-MX-07.bin.1.406	93.5	1.42	Neural Network (Specific Model)	90.45	4.49	25	0.915	461815	285.504	4635050	0.52	4972	22	756660	117520	448646	8.27767	0.0372631	4952	2889	40	20	1	1	1	1	1	1	HQ	HQ	N	0.11	TRUE	N	1285_1	d__Bacteria;p__Spirochaetota;c__Leptospirae;o__Turneriellales;f__Turneriellaceae;g__Turneriella;s__Turneriella sp016788945	81.23	N/A	d__Bacteria;p__Spirochaetota;c__Leptospiria;o__Turneriellales;f__Turneriellaceae;g__Turneriella;s__Turneriella sp016788945	81.39	N/A	CP002959.2844748.2846253;tax=k:Bacteria,p:Spirochaetota,c:Leptospirae,o:Leptospirales,f:Leptospiraceae,g:Turneriella,s:Turneriella	99	FLASV4318.1476;tax=d:Bacteria,p:Spirochaetota,c:Leptospirae,o:Leptospirales,f:Leptospiraceae,g:Turneriella,s:Turneriella_parva;	99	FLASV4318.1476;tax=d:Bacteria,p:Spirochaetota,c:Leptospirae,o:Leptospirales,f:Leptospiraceae,g:Turneriella,s:Turneriella_parva;	99	6426	0.139	0	0
002-MX-07.bin.1.413	98.07	0.23	Gradient Boost (General Model)	63.43	0.93	0	0.877	628134	281.532	1056775	0.44	1101	3	628134	122967	476080	19.4666	0.0876318	1090	674	41	19	1	1	1	1	1	1	HQ	MQ	N	0.06	TRUE	N	3030_1	d__Bacteria;p__Patescibacteria;c__Saccharimonadia;o__Saccharimonadales;f__SZUA-47;g__GCA-016700315;s__GCA-016700315 sp016700315	73.7	N/A	d__Bacteria;p__Patescibacteriota;c__Saccharimonadia;o__Saccharimonadales;f__SZUA-47;g__GCA-016700315;s__GCA-016700315 sp016700315	74.23	N/A	KJ782656.1.1476;tax=k:Bacteria,p:Patescibacteria,c:Saccharimonadia,o:Saccharimonadales;	89.8	FLASV23473.1423;tax=d:Bacteria,p:Patescibacteria,c:Saccharimonadia,o:Saccharimonadales,f:LWQ8,g:midas_g_23473,s:midas_s_23473;	89.4	FLASV23473.1423;tax=d:Bacteria,p:Patescibacteria,c:Saccharimonadia,o:Saccharimonadales,f:LWQ8,g:midas_g_23473,s:midas_s_23473;	89.4	1945	0.184	0	1
002-MX-07.bin.1.42	91.64	0.18	Gradient Boost (General Model)	91.68	1.42	0	0.901	611200	334.664	5005948	0.67	4512	14	1262262	159093	676902	9.80879	0.0441556	4497	3094	48	19	1	1	1	1	1	1	HQ	HQ	N	0.18	TRUE	Y	2672_0	d__Bacteria;p__Myxococcota;c__XYA12-FULL-58-9;o__XYA12-FULL-58-9;f__JALHOP01;g__;s__	83.24	0.78335	d__Bacteria;p__Myxococcota;c__XYA12-FULL-58-9;o__XYA12-FULL-58-9;f__JALHOP01;g__;s__	83.54	0.78445	JX272006.1.1499;tax=k:Bacteria,p:Myxococcota,c:Myxococcia,o:Myxococcales,f:Myxococcaceae,g:P3OB-42;	99.9	FLASV74052.1375;tax=d:Bacteria,p:Myxococcota,c:Myxococcia,o:Myxococcales,f:Myxococcaceae,g:P3OB-42,s:midas_s_74052;	90.4	FLASV74052.1375;tax=d:Bacteria,p:Myxococcota,c:Myxococcia,o:Myxococcales,f:Myxococcaceae,g:P3OB-42,s:midas_s_74052;	90.4	6741	0.135	0	0
002-MX-07.bin.1.420	99.82	0.14	Gradient Boost (General Model)	97.62	2.04	0	0.918	992222	338.67	3846258	0.69	3483	8	1531059	289402	1.03193e+06	24.4195	0.109928	3476	1050	47	20	1	1	1	1	1	1	HQ	HQ	N	0.55	TRUE	N	10269_1	d__Bacteria;p__Pseudomonadota;c__Gammaproteobacteria;o__Steroidobacterales;f__Steroidobacteraceae;g__RPQJ01;s__	97.36	0.93536	d__Bacteria;p__Pseudomonadota;c__Gammaproteobacteria;o__Steroidobacterales;f__Steroidobacteraceae;g__RPQJ01;s__	97.6	0.95534	KM205517.1.1460;tax=k:Bacteria,p:Proteobacteria,c:Gammaproteobacteria,o:Steroidobacterales,f:Steroidobacteraceae;	98.9	FLASV29009.1357;tax=d:Bacteria,p:Proteobacteria,c:Gammaproteobacteria,o:Steroidobacterales,f:Steroidobacteraceae,g:midas_g_98,s:midas_s_24857;	100	FLASV29009.1357;tax=d:Bacteria,p:Proteobacteria,c:Gammaproteobacteria,o:Steroidobacterales,f:Steroidobacteraceae,g:midas_g_98,s:midas_s_24857;	100	952	0.025	0	0
002-MX-07.bin.1.423	97.07	0.09	Gradient Boost (General Model)	68.67	0	0	0.879	826610	269.423	1121032	0.48	1224	4	826610	116207	641377	9.06632	0.0408133	1225	722	69	20	1	1	1	1	2	1	HQ	MQ	N	0.16	TRUE	N	3127_1	d__Bacteria;p__Patescibacteria;c__Saccharimonadia;o__Saccharimonadales;f__UBA4665;g__JAQGHB01;s__	74.24	0.90364	d__Bacteria;p__Patescibacteriota;c__Saccharimonadia;o__Saccharimonadales;f__UBA4665;g__;s__	74.86	0.9367	LN571529.1.1312;tax=k:Bacteria,p:Patescibacteria,c:Saccharimonadia,o:Saccharimonadales;	99.2	FLASV14187.1297;tax=d:Bacteria,p:Patescibacteria,c:Saccharimonadia,o:Saccharimonadales,f:midas_f_67,g:midas_g_14187,s:midas_s_14187;	100	FLASV14187.1297;tax=d:Bacteria,p:Patescibacteria,c:Saccharimonadia,o:Saccharimonadales,f:midas_f_67,g:midas_g_14187,s:midas_s_14187;	100	1550	0.138	0	0
002-MX-07.bin.1.426	99.94	0	Neural Network (Specific Model)	99.5	0.47	0	0.92	712686	337.448	3906029	0.71	3559	8	1478802	232391	848174	16.3975	0.0738156	3550	987	50	20	2	2	2	2	2	0	HQ	HQ	N	0.04	TRUE	Y	9232_2	d__Bacteria;p__Pseudomonadota;c__Gammaproteobacteria;o__Burkholderiales;f__Burkholderiaceae;g__Inhella;s__	96.33	0.9845	d__Bacteria;p__Pseudomonadota;c__Gammaproteobacteria;o__Burkholderiales;f__Burkholderiaceae;g__Inhella;s__	96.41	0.98695	KJ808059.1.1493;tax=k:Bacteria,p:Proteobacteria,c:Gammaproteobacteria,o:Burkholderiales,f:Comamonadaceae,g:Inhella;	99.7	FLASV23886.1350;tax=d:Bacteria,p:Proteobacteria,c:Gammaproteobacteria,o:Burkholderiales,f:Comamonadaceae,g:Inhella,s:midas_s_10375;	100	FLASV23886.1350;tax=d:Bacteria,p:Proteobacteria,c:Gammaproteobacteria,o:Burkholderiales,f:Comamonadaceae,g:Inhella,s:midas_s_10375;	100	3702	0.095	0	0
002-MX-07.bin.1.43	90.86	0.04	Gradient Boost (General Model)	91.83	1.28	0	0.891	688365	316.52	5399191	0.71	5084	9	2075607	384780	1.08708e+06	16.0431	0.0722203	5068	2754	46	19	1	1	1	1	1	1	HQ	HQ	N	0.34	TRUE	Y	5666_0	d__Bacteria;p__Actinomycetota;c__Acidimicrobiia;o__Acidimicrobiales;f__JANYDT01;g__JANYHQ01;s__	87.51	0.8516	d__Bacteria;p__Actinomycetota;c__Acidimicrobiia;o__Acidimicrobiales;f__JANYDT01;g__JANOYY01;s__	88.13	0.89305	KJ783111.1.1486;tax=k:Bacteria,p:Actinobacteriota,c:Acidimicrobiia;	94	FLASV77583.1345;tax=d:Bacteria,p:Actinobacteriota,c:Acidimicrobiia,o:midas_o_2,f:midas_f_1575,g:midas_g_73032,s:midas_s_73032;	100	FLASV77583.1345;tax=d:Bacteria,p:Actinobacteriota,c:Acidimicrobiia,o:midas_o_2,f:midas_f_1575,g:midas_g_73032,s:midas_s_73032;	100	3262	0.06	0	0
002-MX-07.bin.1.431	91.17	2.81	Gradient Boost (General Model)	90.61	2.27	0	0.891	1160366	296.947	4997189	0.59	5025	8	1477441	164123	1.05437e+06	10.0254	0.0451307	5009	3183	56	20	1	1	1	1	2	1	HQ	HQ	N	0.13	TRUE	N	4969_1	d__Bacteria;p__Planctomycetota;c__Planctomycetia;o__Gemmatales;f__Gemmataceae;g__;s__	70.03	0.87703	d__Bacteria;p__Planctomycetota;c__Planctomycetia;o__Gemmatales;f__Gemmataceae;g__JBGSSZ01;s__	70.14	0.94322	HM584302.1.1252;tax=k:Bacteria,p:Planctomycetota,c:Planctomycetes,o:Gemmatales,f:Gemmataceae,g:Fimbriiglobus;	99.5	FLASV99522.1337;tax=d:Bacteria,p:Planctomycetota,c:Planctomycetes,o:Gemmatales,f:Gemmataceae,g:Fimbriiglobus,s:midas_s_99522;	99.8	FLASV43627.1337;tax=d:Bacteria,p:Planctomycetota,c:Planctomycetes,o:Gemmatales,f:Gemmataceae,g:Fimbriiglobus,s:midas_s_43627;	92.9	2418	0.048	1	0
002-MX-07.bin.1.436	100	0.23	Neural Network (Specific Model)	97.13	1.09	0	0.884	2911424	304.417	4684741	0.63	4545	3	2911424	1432972	2.27241e+06	33.4994	0.150802	4531	1262	43	20	1	1	1	1	1	0	HQ	HQ	N	0.38	TRUE	Y	9533_0	d__Bacteria;p__Pseudomonadota;c__Gammaproteobacteria;o__Burkholderiales;f__Rhodocyclaceae;g__Sulfuritalea;s__	97.52	0.98579	d__Bacteria;p__Pseudomonadota;c__Gammaproteobacteria;o__Burkholderiales;f__Rhodocyclaceae;g__Sulfuritalea;s__	97.44	0.99022	FPLP01001887.10.1527;tax=k:Bacteria,p:Proteobacteria,c:Gammaproteobacteria,o:Burkholderiales,f:Rhodocyclaceae,g:Sulfuritalea;	99.3	FLASV6500.1460;tax=d:Bacteria,p:Proteobacteria,c:Gammaproteobacteria,o:Burkholderiales,f:Rhodocyclaceae,g:Sulfuritalea,s:midas_s_6500;	98.2	FLASV6500.1460;tax=d:Bacteria,p:Proteobacteria,c:Gammaproteobacteria,o:Burkholderiales,f:Rhodocyclaceae,g:Sulfuritalea,s:midas_s_6500;	98.2	568	0.012	1	1
002-MX-07.bin.1.438	97.38	2.03	Gradient Boost (General Model)	66.63	0	0	0.885	314090	260.788	986740	0.41	1120	6	430322	166377	317877	18.7946	0.0846063	1108	734	44	19	1	1	1	1	1	1	HQ	MQ	N	0.2	TRUE	N	642_1	d__Bacteria;p__Patescibacteria;c__Saccharimonadia;o__Saccharimonadales;f__UBA7683;g__JACKGS01;s__JACKGS01 sp020631865	68.18	N/A	d__Bacteria;p__Patescibacteriota;c__Saccharimonadia;o__Saccharimonadales;f__UBA7683;g__JACKGS01;s__JACKGS01 sp020631865	68.59	N/A	LN570751.1.1317;tax=k:Bacteria,p:Patescibacteria,c:Saccharimonadia,o:Saccharimonadales;	95.5	FLASV98925.1468;tax=d:Bacteria,p:Patescibacteria,c:Saccharimonadia,o:Saccharimonadales,f:midas_f_18014,g:midas_g_59358,s:midas_s_94233;	99.9	FLASV59358.1444;tax=d:Bacteria,p:Patescibacteria,c:Saccharimonadia,o:Saccharimonadales,f:midas_f_18014,g:midas_g_59358,s:midas_s_59358;	98.2	2663	0.27	0	0
002-MX-07.bin.1.456	100	0.03	Gradient Boost (General Model)	81.56	0	0	0.906	216491	289.836	671943	0.41	701	3	283758	171694	233451	62.0502	0.279328	693	314	38	19	1	1	1	1	1	1	HQ	MQ	N	0	TRUE	Y	313_0	d__Bacteria;p__Patescibacteria;c__Paceibacteria;o__UBA9973;f__UBA9973;g__UBA8515;s__	71.5	0.94304	d__Bacteria;p__Patescibacteriota;c__Minisyncoccia;o__UBA9973;f__UBA9973;g__UBA8515;s__	71.64	0.94175	KC424740.1.1520;tax=k:Bacteria,p:Patescibacteria,c:Parcubacteria,o:Candidatus	98.2	FLASV50124.1374;tax=d:Bacteria,p:Patescibacteria,c:Parcubacteria,o:Ca_Nomurabacteria,f:midas_f_28196,g:midas_g_28196,s:midas_s_50124;	99.6	FLASV50124.1374;tax=d:Bacteria,p:Patescibacteria,c:Parcubacteria,o:Ca_Nomurabacteria,f:midas_f_28196,g:midas_g_28196,s:midas_s_50124;	99.6	26	0.004	0	0
002-MX-07.bin.1.457	94.39	0.39	Gradient Boost (General Model)	59.58	2.56	0	0.893	188018	281.979	778471	0.39	824	6	258022	67002	172832	15.7668	0.0709763	812	525	40	20	1	1	1	1	1	0	HQ	MQ	N	0.75	TRUE	N	231_1	d__Bacteria;p__Patescibacteria;c__Paceibacteria;o__UBA9973;f__UBA5272;g__JALHNF01;s__	64.15	0.95125	d__Bacteria;p__Patescibacteriota;c__Minisyncoccia;o__UBA9973;f__UBA5272;g__JALHNF01;s__JALHNF01 sp039809305	63.94	N/A	JX521618.1.1526;tax=k:Bacteria,p:Patescibacteria,c:Parcubacteria,o:Candidatus	90.7	FLASV85522.1388;tax=d:Bacteria,p:Patescibacteria,c:Parcubacteria,o:Ca_Nomurabacteria,f:midas_f_26526,g:midas_g_26526,s:midas_s_26526;	99.9	FLASV85522.1388;tax=d:Bacteria,p:Patescibacteria,c:Parcubacteria,o:Ca_Nomurabacteria,f:midas_f_26526,g:midas_g_26526,s:midas_s_26526;	99.9	1328	0.171	0	0
002-MX-07.bin.1.46	90.36	3.41	Gradient Boost (General Model)	95.73	0.86	0	0.898	1217362	328.246	5752534	0.76	5255	6	2230380	583997	1.43311e+06	11.4289	0.0514487	5250	2967	48	20	1	1	1	1	1	1	HQ	HQ	N	0.6	TRUE	N	5428_1	d__Bacteria;p__Actinomycetota;c__Thermoleophilia;o__Gaiellales;f__F1-60-MAGs149;g__;s__	88.5	0.78427	d__Bacteria;p__Actinomycetota;c__Thermoleophilia;o__Gaiellales;f__F1-60-MAGs149;g__;s__	88.58	0.75169	HQ697449.1.1510;tax=k:Bacteria,p:Actinobacteriota,c:Thermoleophilia,o:Gaiellales;	93.1	FLASV71066.1365;tax=d:Bacteria,p:Actinobacteriota,c:Thermoleophilia,o:Gaiellales,f:midas_f_71066,g:midas_g_71066,s:midas_s_71066;	98.6	FLASV71066.1365;tax=d:Bacteria,p:Actinobacteriota,c:Thermoleophilia,o:Gaiellales,f:midas_f_71066,g:midas_g_71066,s:midas_s_71066;	98.6	4998	0.087	0	0
002-MX-07.bin.1.47	99.12	0.65	Gradient Boost (General Model)	98.91	0.43	0	0.918	3564525	305.968	3621375	0.59	3634	3	3564525	3564525	3.50902e+06	15.0414	0.0677108	3631	980	51	20	1	1	1	1	2	1	HQ	HQ	N	0.06	TRUE	Y	7496_0	d__Bacteria;p__Pseudomonadota;c__Alphaproteobacteria;o__Rhizobiales;f__Aestuariivirgaceae;g__Aestuariivirga;s__	94.12	0.96909	d__Bacteria;p__Pseudomonadota;c__Alphaproteobacteria;o__Rhizobiales;f__Aestuariivirgaceae;g__Aestuariivirga;s__	93.9	0.96003	KC683058.1.1481;tax=k:Bacteria,p:Proteobacteria,c:Alphaproteobacteria,o:Rhizobiales,f:Rhizobiales	98.6	FLASV5612.1408;tax=d:Bacteria,p:Proteobacteria,c:Alphaproteobacteria,o:Rhodobacterales,f:Rhodobacteraceae,g:midas_g_75,s:midas_s_192;	99.2	FLASV5612.1408;tax=d:Bacteria,p:Proteobacteria,c:Alphaproteobacteria,o:Rhodobacterales,f:Rhodobacteraceae,g:midas_g_75,s:midas_s_192;	99.2	359	0.01	0	0
002-MX-07.bin.1.48	93.15	1.13	Gradient Boost (General Model)	67.6	0	0	0.855	224058	299.337	1195367	0.34	1141	7	396297	82577	236962	12.4948	0.056247	2336	2235	40	20	1	1	1	1	1	0	HQ	MQ	N	0.11	TRUE	Y	512_0	d__Bacteria;p__Patescibacteria;c__JAEDAM01;o__Absconditabacterales;f__Absconditicoccaceae;g__;s__	52.79	0.79234	d__Bacteria;p__Patescibacteriota;c__JAEDAM01;o__Absconditabacterales;f__Absconditicoccaceae;g__;s__	53.34	0.78611	JX040412.1.1455;tax=k:Bacteria,p:Patescibacteria,c:Gracilibacteria,o:Absconditabacteriales	98.2	FLASV41174.1333;tax=d:Bacteria,p:Patescibacteria,c:Gracilibacteria,o:Absconditabacteriales_SR1,f:midas_f_21488,g:midas_g_21488,s:midas_s_21942;	98.7	FLASV41174.1333;tax=d:Bacteria,p:Patescibacteria,c:Gracilibacteria,o:Absconditabacteriales_SR1,f:midas_f_21488,g:midas_g_21488,s:midas_s_21942;	98.7	785	0.066	0	0
002-MX-07.bin.1.480	98.56	0.04	Neural Network (Specific Model)	96.33	0.61	0	0.908	764068	310.108	3147340	0.6	3080	8	882681	232644	567443	11.659	0.0524848	3075	989	47	20	2	2	2	2	2	0	HQ	HQ	N	0.1	TRUE	Y	9271_0	d__Bacteria;p__Pseudomonadota;c__Gammaproteobacteria;o__Burkholderiales;f__Rhodocyclaceae;g__;s__	95.05	0.89671	d__Bacteria;p__Pseudomonadota;c__Gammaproteobacteria;o__Burkholderiales;f__Rhodocyclaceae;g__Sterolibacterium;s__	95.35	0.92085	FPLP01005514.16.1539;tax=k:Bacteria,p:Proteobacteria,c:Gammaproteobacteria,o:Burkholderiales,f:Rhodocyclaceae,g:Sterolibacterium;	97.4	FLASV67455.1357;tax=d:Bacteria,p:Proteobacteria,c:Gammaproteobacteria,o:Burkholderiales,f:Rhodocyclaceae,g:Sterolibacterium,s:midas_s_41308;	99.9	FLASV67455.1357;tax=d:Bacteria,p:Proteobacteria,c:Gammaproteobacteria,o:Burkholderiales,f:Rhodocyclaceae,g:Sterolibacterium,s:midas_s_41308;	99.9	1391	0.044	0	0
002-MX-07.bin.1.49	92.44	3.21	Gradient Boost (General Model)	98.31	2.03	66.67	0.909	1302870	334.743	4883304	0.58	4435	10	1390580	310293	986187	12.9591	0.0583372	4419	1989	61	20	1	1	2	1	1	2	HQ	HQ	N	0.29	TRUE	N	10397_1	d__Bacteria;p__Verrucomicrobiota;c__Verrucomicrobiae;o__Limisphaerales;f__UBA11358;g__JADLHS01;s__	84.45	0.95526	d__Bacteria;p__Verrucomicrobiota;c__Verrucomicrobiia;o__Limisphaerales;f__UBA11358;g__JADLHS01;s__	84.65	0.94662	KF836156.1.1523;tax=k:Bacteria,p:Verrucomicrobiota,c:Verrucomicrobiae,o:Pedosphaerales,f:Pedosphaeraceae;	98.6	FLASV46013.1386;tax=d:Bacteria,p:Verrucomicrobiota,c:Verrucomicrobiae,o:Pedosphaerales,f:Pedosphaeraceae,g:midas_g_5504,s:midas_s_40798;	99.9	FLASV46013.1386;tax=d:Bacteria,p:Verrucomicrobiota,c:Verrucomicrobiae,o:Pedosphaerales,f:Pedosphaeraceae,g:midas_g_5504,s:midas_s_40798;	99.9	3302	0.068	0	0
002-MX-07.bin.1.490	100	0.43	Gradient Boost (General Model)	99.01	0	0	0.916	637471	337.85	3678807	0.42	3328	9	1302851	171936	729981	49.5426	0.223023	3322	1184	37	20	1	1	1	1	1	0	HQ	HQ	N	0	TRUE	N	1708_1	d__Bacteria;p__Bacteroidota;c__Bacteroidia;o__Chitinophagales;f__Chitinophagaceae;g__JJ008;s__	96.98	0.9586	d__Bacteria;p__Bacteroidota;c__Bacteroidia;o__Chitinophagales;f__Chitinophagaceae;g__JJ008;s__	96.9	0.98456	JN679075.1.1497;tax=k:Bacteria,p:Bacteroidota,c:Bacteroidia,o:Chitinophagales,f:Chitinophagaceae,g:Terrimonas;	99.8	FLASV17483.1361;tax=d:Bacteria,p:Bacteroidota,c:Bacteroidia,o:Chitinophagales,f:Chitinophagaceae,g:Terrimonas,s:midas_s_12491;	100	FLASV17483.1361;tax=d:Bacteria,p:Bacteroidota,c:Bacteroidia,o:Chitinophagales,f:Chitinophagaceae,g:Terrimonas,s:midas_s_12491;	100	6519	0.177	0	0
002-MX-07.bin.1.50	100	0.04	Neural Network (Specific Model)	97.97	0	0	0.891	379664	303.614	2622219	0.42	2572	10	617940	173580	363499	48.1664	0.216828	2562	563	40	19	1	1	1	1	1	0	HQ	HQ	N	0	TRUE	N	3889_1	d__Bacteria;p__Pseudomonadota;c__Gammaproteobacteria;o__Burkholderiales;f__Nitrosomonadaceae;g__Nitrosomonas;s__Nitrosomonas sp008015595	96.46	N/A	d__Bacteria;p__Pseudomonadota;c__Gammaproteobacteria;o__Burkholderiales;f__Nitrosomonadaceae;g__Nitrosomonas;s__Nitrosomonas sp008015595	96.45	N/A	KJ807893.1.1502;tax=k:Bacteria,p:Proteobacteria,c:Gammaproteobacteria,o:Burkholderiales,f:Nitrosomonadaceae,g:Nitrosomonas;	99.9	FLASV11773.1359;tax=d:Bacteria,p:Proteobacteria,c:Gammaproteobacteria,o:Burkholderiales,f:Nitrosomonadaceae,g:Nitrosomonas,s:midas_s_11773;	100	FLASV11773.1359;tax=d:Bacteria,p:Proteobacteria,c:Gammaproteobacteria,o:Burkholderiales,f:Nitrosomonadaceae,g:Nitrosomonas,s:midas_s_11773;	100	8984	0.343	1	0
002-MX-07.bin.1.512	100	1.84	Gradient Boost (General Model)	99.1	0.97	20	0.912	3604316	334.415	6577762	0.7	5995	9	3604316	445114	2.39077e+06	51.9726	0.233962	5986	1580	48	20	1	1	1	1	1	1	HQ	HQ	N	0.49	TRUE	N	9152_1	d__Bacteria;p__Pseudomonadota;c__Gammaproteobacteria;o__Burkholderiales;f__Burkholderiaceae;g__Rubrivivax;s__	98.17	0.94868	d__Bacteria;p__Pseudomonadota;c__Gammaproteobacteria;o__Burkholderiales;f__Burkholderiaceae;g__Rubrivivax;s__	98.15	0.96246	EF572731.1.1493;tax=k:Bacteria,p:Proteobacteria,c:Gammaproteobacteria,o:Burkholderiales,f:Comamonadaceae,g:Ideonella;	98.9	FLASV44419.1350;tax=d:Bacteria,p:Proteobacteria,c:Gammaproteobacteria,o:Burkholderiales,f:Comamonadaceae,g:Ideonella,s:midas_s_42933;	100	FLASV44419.1350;tax=d:Bacteria,p:Proteobacteria,c:Gammaproteobacteria,o:Burkholderiales,f:Comamonadaceae,g:Ideonella,s:midas_s_42933;	100	1297	0.02	1	0
002-MX-07.bin.1.513	90.25	0.85	Gradient Boost (General Model)	94.76	2.73	16.67	0.917	300363	362.233	3930368	0.63	3323	20	749179	105359	334971	22.2763	0.10028	3324	1795	48	19	1	1	1	1	1	1	HQ	HQ	N	0.23	TRUE	N	10131_1	d__Bacteria;p__Verrucomicrobiota;c__Kiritimatiellia;o__CAIVKH01;f__CAIVKH01;g__;s__	91.8	0.77526	d__Bacteria;p__Verrucomicrobiota;c__Kiritimatiellia;o__CAIVKH01;f__CAIVKH01;g__;s__	91.96	0.76452	DQ676426.1.1446;tax=k:Bacteria,p:Verrucomicrobiota,c:Kiritimatiellae,o:WCHB1-41;	97	FLASV55078.1378;tax=d:Bacteria,p:Verrucomicrobiota,c:Kiritimatiellae,o:WCHB1-41,f:midas_f_1187,g:midas_g_55078,s:midas_s_55078;	93.5	FLASV55078.1378;tax=d:Bacteria,p:Verrucomicrobiota,c:Kiritimatiellae,o:WCHB1-41,f:midas_f_1187,g:midas_g_55078,s:midas_s_55078;	93.5	5741	0.146	0	0
002-MX-07.bin.1.523	99.97	0.67	Neural Network (Specific Model)	99.03	0.48	0	0.899	1083505	358.473	4406873	0.43	3695	6	1763421	514353	1.17028e+06	15.0604	0.0677965	3682	2034	37	20	1	1	1	1	1	1	HQ	HQ	N	0.05	TRUE	Y	1619_0	d__Bacteria;p__Bacteroidota;c__Bacteroidia;o__AKYH767-A;f__OLB10;g__JAJTFW01;s__	95.25	0.96233	d__Bacteria;p__Bacteroidota;c__Bacteroidia;o__AKYH767-A;f__OLB10;g__JAJTFW01;s__	95.59	0.96297	DQ066988.1.1378;tax=k:Bacteria,p:Bacteroidota,c:Bacteroidia,o:Sphingobacteriales,f:AKYH767;	98.6	FLASV1987.1445;tax=d:Bacteria,p:Bacteroidota,c:Bacteroidia,o:Sphingobacteriales,f:AKYH767,g:midas_g_1363,s:midas_s_1657;	99	FLASV1987.1445;tax=d:Bacteria,p:Bacteroidota,c:Bacteroidia,o:Sphingobacteriales,f:AKYH767,g:midas_g_1363,s:midas_s_1657;	99	1391	0.032	1	0
002-MX-07.bin.1.543	99.05	0.62	Gradient Boost (General Model)	97.83	1.02	33.33	0.897	651780	317.592	3744607	0.63	3535	9	801612	281902	567894	22.2264	0.100055	3523	1255	47	20	2	2	2	2	4	2	HQ	HQ	N	0.58	TRUE	N	9386_1	d__Bacteria;p__Pseudomonadota;c__Gammaproteobacteria;o__Burkholderiales;f__Thiobacillaceae;g__JADJCP01;s__	98.41	0.93161	d__Bacteria;p__Pseudomonadota;c__Gammaproteobacteria;o__Burkholderiales;f__Thiobacillaceae;g__JADJCP01;s__	98.61	0.95218	JX040365.1.1491;tax=k:Bacteria,p:Proteobacteria,c:Gammaproteobacteria,o:Burkholderiales,f:Hydrogenophilaceae;	98.9	FLASV17144.1348;tax=d:Bacteria,p:Proteobacteria,c:Gammaproteobacteria,o:Burkholderiales,f:Hydrogenophilaceae,g:midas_g_1040,s:midas_s_17144;	100	FLASV17144.1348;tax=d:Bacteria,p:Proteobacteria,c:Gammaproteobacteria,o:Burkholderiales,f:Hydrogenophilaceae,g:midas_g_1040,s:midas_s_17144;	100	1580	0.042	0	2
002-MX-07.bin.1.55	98.58	0	Gradient Boost (General Model)	98.25	0.89	0	0.903	957506	328.627	3433001	0.63	3149	6	1138173	328228	777031	39.218	0.176545	3143	811	47	19	2	2	2	2	2	2	HQ	HQ	N	0.08	TRUE	N	9254_1	d__Bacteria;p__Pseudomonadota;c__Gammaproteobacteria;o__Burkholderiales;f__Rhodocyclaceae;g__AWTP1-18;s__	96.46	0.92741	d__Bacteria;p__Pseudomonadota;c__Gammaproteobacteria;o__Burkholderiales;f__Rhodocyclaceae;g__AWTP1-18;s__	96.51	0.93013	GU454941.1.1501;tax=k:Bacteria,p:Proteobacteria,c:Gammaproteobacteria,o:Burkholderiales,f:Rhodocyclaceae;	99.1	FLASV16721.1361;tax=d:Bacteria,p:Proteobacteria,c:Gammaproteobacteria,o:Burkholderiales,f:Rhodocyclaceae,g:midas_g_6531,s:midas_s_12660;	100	FLASV16721.1361;tax=d:Bacteria,p:Proteobacteria,c:Gammaproteobacteria,o:Burkholderiales,f:Rhodocyclaceae,g:midas_g_6531,s:midas_s_12660;	100	611	0.018	0	0
002-MX-07.bin.1.553	96.67	0.52	Gradient Boost (General Model)	96.69	4.83	65	0.918	310615	330.277	4529844	0.65	4206	24	707449	70237	383138	55.9133	0.251702	4193	1070	44	20	1	1	1	1	1	1	HQ	HQ	N	0.04	TRUE	N	8984_1	d__Bacteria;p__Pseudomonadota;c__Gammaproteobacteria;o__Burkholderiales;f__Burkholderiaceae;g__JAAFIY01;s__	95.23	0.91336	d__Bacteria;p__Pseudomonadota;c__Gammaproteobacteria;o__Burkholderiales;f__Burkholderiaceae;g__JAAFIY01;s__	95.55	0.93163	FPLS01029725.22.1532;tax=k:Bacteria,p:Proteobacteria,c:Gammaproteobacteria,o:Burkholderiales,f:Comamonadaceae;	97.9	FLASV15540.1352;tax=d:Bacteria,p:Proteobacteria,c:Gammaproteobacteria,o:Burkholderiales,f:Comamonadaceae,g:Ramlibacter,s:midas_s_15540;	100	FLASV15540.1352;tax=d:Bacteria,p:Proteobacteria,c:Gammaproteobacteria,o:Burkholderiales,f:Comamonadaceae,g:Ramlibacter,s:midas_s_15540;	100	7067	0.156	0	0
002-MX-07.bin.1.559	100	0.32	Gradient Boost (General Model)	98.03	0.99	50	0.908	3147154	382.076	3490658	0.34	2769	2	3147154	3147154	2.87126e+06	49.4337	0.222533	2767	984	36	20	2	1	1	2	1	1	HQ	HQ	N	0	TRUE	Y	1979_1	d__Bacteria;p__Bacteroidota;c__Bacteroidia;o__Chitinophagales;f__Saprospiraceae;g__Vicinibacter;s__Vicinibacter sp020848695	96.19	N/A	d__Bacteria;p__Bacteroidota;c__Bacteroidia;o__Chitinophagales;f__Saprospiraceae;g__Vicinibacter;s__Vicinibacter sp020848695	95.97	N/A	JN391572.1.1497;tax=k:Bacteria,p:Bacteroidota,c:Bacteroidia,o:Chitinophagales,f:Saprospiraceae;	93.9	FLASV12423.1358;tax=d:Bacteria,p:Bacteroidota,c:Bacteroidia,o:Chitinophagales,f:Saprospiraceae,g:midas_g_2003,s:midas_s_12423;	100	FLASV12423.1358;tax=d:Bacteria,p:Bacteroidota,c:Bacteroidia,o:Chitinophagales,f:Saprospiraceae,g:midas_g_2003,s:midas_s_12423;	100	265	0.008	0	0
002-MX-07.bin.1.567	100	0.08	Neural Network (Specific Model)	99.84	0	0	0.878	2326861	323.279	4296047	0.61	3901	5	2326861	793134	1.57821e+06	64.909	0.292197	3895	1259	44	20	2	2	2	2	2	0	HQ	HQ	N	0.21	TRUE	Y	9574_1	d__Bacteria;p__Pseudomonadota;c__Gammaproteobacteria;o__Burkholderiales;f__Rhodocyclaceae;g__Accumulibacter;s__	97.26	0.96611	d__Bacteria;p__Pseudomonadota;c__Gammaproteobacteria;o__Burkholderiales;f__Rhodocyclaceae;g__Accumulibacter;s__	97.44	0.96777	EF565149.1.1531;tax=k:Bacteria,p:Proteobacteria,c:Gammaproteobacteria,o:Burkholderiales,f:Rhodocyclaceae,g:Candidatus	99.9	FLASV16989.1359;tax=d:Bacteria,p:Proteobacteria,c:Gammaproteobacteria,o:Burkholderiales,f:Rhodocyclaceae,g:Ca_Accumulibacter,s:midas_s_14337;	100	FLASV16989.1359;tax=d:Bacteria,p:Proteobacteria,c:Gammaproteobacteria,o:Burkholderiales,f:Rhodocyclaceae,g:Ca_Accumulibacter,s:midas_s_14337;	100	1409	0.033	0	0
002-MX-07.bin.1.57	98.45	2.11	Gradient Boost (General Model)	89.69	2.23	66.67	0.873	212335	278.063	4267293	0.42	4494	24	453952	104644	235517	6.55551	0.0295105	4486	3094	36	20	2	2	2	2	2	2	HQ	MQ	N	0.62	TRUE	N	1437_1	d__Bacteria;p__Bacteroidota;c__Bacteroidia;o__Chitinophagales;f__Saprospiraceae;g__JADKBO01;s__JADKBO01 sp937973565	76.94	N/A	d__Bacteria;p__Bacteroidota;c__Bacteroidia;o__Chitinophagales;f__Saprospiraceae;g__JADKBO01;s__JADKBO01 sp937973565	76.85	N/A	JQ624281.1.1490;tax=k:Bacteria,p:Bacteroidota,c:Bacteroidia,o:Chitinophagales,f:Saprospiraceae;	98.4	FLASV1515.1441;tax=d:Bacteria,p:Bacteroidota,c:Bacteroidia,o:Chitinophagales,f:Saprospiraceae,g:midas_g_142,s:midas_s_142;	99	FLASV1515.1441;tax=d:Bacteria,p:Bacteroidota,c:Bacteroidia,o:Chitinophagales,f:Saprospiraceae,g:midas_g_142,s:midas_s_142;	99	16038	0.376	0	0
002-MX-07.bin.1.572	98.53	0.99	Gradient Boost (General Model)	96.7	2.58	0	0.884	374653	319.809	4450252	0.62	4110	15	676531	252612	381498	28.0104	0.126093	4095	1211	51	20	2	2	2	2	2	0	HQ	HQ	N	0.03	TRUE	Y	4816_1	d__Bacteria;p__Pseudomonadota;c__Gammaproteobacteria;o__Competibacterales;f__Competibacteraceae;g__JARSSO01;s__	95.53	0.95784	d__Bacteria;p__Pseudomonadota;c__Gammaproteobacteria;o__Competibacterales;f__Competibacteraceae;g__JARSSO01;s__	96.07	0.96343	FPLP01008578.12.1515;tax=k:Bacteria,p:Proteobacteria,c:Gammaproteobacteria,o:Competibacterales,f:Competibacteraceae,g:Candidatus	96.7	FLASV79010.1345;tax=d:Bacteria,p:Proteobacteria,c:Gammaproteobacteria,o:Competibacterales,f:Competibacteraceae,g:Ca_Competibacter,s:midas_s_45487;	99.9	FLASV79010.1345;tax=d:Bacteria,p:Proteobacteria,c:Gammaproteobacteria,o:Competibacterales,f:Competibacteraceae,g:Ca_Competibacter,s:midas_s_45487;	99.9	5076	0.114	0	2
002-MX-07.bin.1.575	95.93	0.21	Gradient Boost (General Model)	96.9	0.4	0	0.861	507367	301.633	5394705	0.65	5144	12	1217503	286732	657025	11.5632	0.0520535	5132	1710	45	20	1	1	1	1	2	1	HQ	HQ	N	0.05	TRUE	Y	7842_1	d__Bacteria;p__Pseudomonadota;c__Alphaproteobacteria;o__Rhizobiales;f__Hyphomicrobiaceae;g__AWTP1-13;s__	92.53	0.95864	d__Bacteria;p__Pseudomonadota;c__Alphaproteobacteria;o__Rhizobiales;f__Hyphomicrobiaceae;g__AWTP1-13;s__	92.39	0.92364	X97693.1.1454;tax=k:Bacteria,p:Proteobacteria,c:Alphaproteobacteria,o:Rhizobiales,f:Hyphomicrobiaceae,g:Pedomicrobium,s:Pedomicrobium	99.5	FLASV3580.1406;tax=d:Bacteria,p:Proteobacteria,c:Alphaproteobacteria,o:Rhizobiales,f:Hyphomicrobiaceae,g:Pedomicrobium,s:midas_s_1270;	99.4	FLASV3580.1406;tax=d:Bacteria,p:Proteobacteria,c:Alphaproteobacteria,o:Rhizobiales,f:Hyphomicrobiaceae,g:Pedomicrobium,s:midas_s_1270;	99.4	4503	0.083	0	0
002-MX-07.bin.1.58	98.15	0.15	Gradient Boost (General Model)	98.1	0.95	50	0.905	3769483	327.22	4946238	0.71	4569	2	3769483	1176755	3.15265e+06	16.9007	0.076081	4567	1445	45	20	2	2	2	2	3	0	HQ	HQ	N	0	TRUE	Y	8918_1	d__Bacteria;p__Pseudomonadota;c__Gammaproteobacteria;o__Burkholderiales;f__Casimicrobiaceae;g__VBCG01;s__VBCG01 sp020851255	97.91	N/A	d__Bacteria;p__Pseudomonadota;c__Gammaproteobacteria;o__Burkholderiales;f__Casimicrobiaceae;g__VBCG01;s__VBCG01 sp020851255	97.99	N/A	KJ782987.1.1492;tax=k:Bacteria,p:Proteobacteria,c:Gammaproteobacteria,o:Burkholderiales,f:SC-I-84;	98.2	FLASV59993.1352;tax=d:Bacteria,p:Proteobacteria,c:Gammaproteobacteria,o:Burkholderiales,f:SC-I-84,g:midas_g_41102,s:midas_s_59993;	100	FLASV59993.1352;tax=d:Bacteria,p:Proteobacteria,c:Gammaproteobacteria,o:Burkholderiales,f:SC-I-84,g:midas_g_41102,s:midas_s_59993;	100	1371	0.028	0	0
002-MX-07.bin.1.580	100	0.55	Gradient Boost (General Model)	99.01	3	28.57	0.873	1243564	345.05	5951720	0.37	5026	18	2026895	109782	1154795	24.4372	0.110007	5008	2387	38	19	2	2	2	2	2	2	HQ	HQ	N	0.31	TRUE	N	1446_2	d__Bacteria;p__Bacteroidota;c__Bacteroidia;o__Chitinophagales;f__Saprospiraceae;g__OLB9;s__	96.62	0.99574	d__Bacteria;p__Bacteroidota;c__Bacteroidia;o__Chitinophagales;f__Saprospiraceae;g__OLB9;s__	96.56	0.99322	FPLP01002627.15.1511;tax=k:Bacteria,p:Bacteroidota,c:Bacteroidia,o:Chitinophagales,f:Saprospiraceae;	99.4	FLASV40.1439;tax=d:Bacteria,p:Bacteroidota,c:Bacteroidia,o:Chitinophagales,f:Saprospiraceae,g:Ca_Epiflobacter,s:midas_s_40;	99.7	FLASV40.1439;tax=d:Bacteria,p:Bacteroidota,c:Bacteroidia,o:Chitinophagales,f:Saprospiraceae,g:Ca_Epiflobacter,s:midas_s_40;	99.7	5730	0.096	0	1
002-MX-07.bin.1.582	94.98	0.32	Gradient Boost (General Model)	98.29	1.28	0	0.891	2188839	342.381	3225970	0.62	2806	5	2188839	234200	1.59867e+06	119.43	0.537632	2794	1592	41	20	1	1	1	1	1	1	HQ	HQ	N	0.59	TRUE	N	5462_1	d__Bacteria;p__Actinomycetota;c__Acidimicrobiia;o__IMCC26256;f__JAGNEX01;g__JAGNEX01;s__JAGNEX01 sp018003035	93.43	N/A	d__Bacteria;p__Actinomycetota;c__Acidimicrobiia;o__IMCC26256;f__JAGNEX01;g__JAGNEX01;s__JAGNEX01 sp018003035	93.73	N/A	CXWK01000240.19976.21481;tax=k:Bacteria,p:Actinobacteriota,c:Acidimicrobiia,o:IMCC26256,f:wastewater	100	FLASV7959.1484;tax=d:Bacteria,p:Actinobacteriota,c:Acidimicrobiia,o:IMCC26256,f:midas_f_3344,g:midas_g_5351,s:midas_s_5351;	99.9	FLASV7959.1484;tax=d:Bacteria,p:Actinobacteriota,c:Acidimicrobiia,o:IMCC26256,f:midas_f_3344,g:midas_g_5351,s:midas_s_5351;	99.9	2120	0.066	0	0
002-MX-07.bin.1.586	98.4	1.16	Gradient Boost (General Model)	97.37	2.96	28.57	0.891	509684	314.551	4107194	0.38	3891	14	1256212	154100	648265	32.192	0.144917	3872	2372	42	20	1	1	1	1	1	1	HQ	HQ	N	0.08	TRUE	N	1922_1	d__Bacteria;p__Bacteroidota;c__Bacteroidia;o__Chitinophagales;f__JADIYW01;g__JADIYW01;s__JADIYW01 sp019694955	94.2	N/A	d__Bacteria;p__Bacteroidota;c__Bacteroidia;o__Chitinophagales;f__JADIYW01;g__JADIYW01;s__JADIYW01 sp019694955	94.04	N/A	FPLP01001942.21.1520;tax=k:Bacteria,p:Bacteroidota,c:Bacteroidia,o:Chitinophagales;	92.2	FLASV11705.1356;tax=d:Bacteria,p:Bacteroidota,c:Bacteroidia,o:Chitinophagales,f:midas_f_108,g:midas_g_11705,s:midas_s_11705;	99.9	FLASV11705.1356;tax=d:Bacteria,p:Bacteroidota,c:Bacteroidia,o:Chitinophagales,f:midas_f_108,g:midas_g_11705,s:midas_s_11705;	99.9	6756	0.164	1	1
002-MX-07.bin.1.594	97.82	0.82	Gradient Boost (General Model)	95.73	1.63	42.86	0.89	856778	319.961	4649963	0.62	4320	14	1702058	144469	891610	13.6091	0.0612632	4309	910	48	20	2	2	2	2	2	0	HQ	HQ	N	0.16	TRUE	N	9416_1	d__Bacteria;p__Pseudomonadota;c__Gammaproteobacteria;o__Burkholderiales;f__Casimicrobiaceae;g__Casimicrobium;s__Casimicrobium huifangae	91.66	N/A	d__Bacteria;p__Pseudomonadota;c__Gammaproteobacteria;o__Burkholderiales;f__Casimicrobiaceae;g__Casimicrobium;s__Casimicrobium huifangae	91.6	N/A	AB516070.1.1498;tax=k:Bacteria,p:Proteobacteria,c:Gammaproteobacteria,o:Burkholderiales,f:Sutterellaceae,g:AAP99;	99.9	FLASV9909.1355;tax=d:Bacteria,p:Proteobacteria,c:Gammaproteobacteria,o:Burkholderiales,f:Sutterellaceae,g:AAP99,s:midas_s_9909;	100	FLASV9909.1355;tax=d:Bacteria,p:Proteobacteria,c:Gammaproteobacteria,o:Burkholderiales,f:Sutterellaceae,g:AAP99,s:midas_s_9909;	100	5105	0.11	0	0
002-MX-07.bin.1.596	95.99	1.44	Gradient Boost (General Model)	95.03	2.58	0	0.895	5062072	378.646	5062072	0.71	3997	1	5062072	5062072	5062072	79.7459	0.358987	3994	2445	47	20	1	1	1	1	1	1	HQ	HQ	N	0	TRUE	N	7020_1	d__Bacteria;p__Myxococcota;c__Polyangia;o__GCA-2747355;f__GCA-2747355;g__JADJTL01;s__	89.89	0.93023	d__Bacteria;p__Myxococcota;c__Polyangia;o__GCA-2747355;f__GCA-2747355;g__JADJTL01;s__	89.89	0.96577	FPLP01008049.16.1556;tax=k:Bacteria,p:Myxococcota,c:Polyangia,o:UASB-TL25;	98	FLASV45766.1380;tax=d:Bacteria,p:Myxococcota,c:Polyangia,o:UASB-TL25,f:midas_f_5277,g:midas_g_5277,s:midas_s_35099;	100	FLASV45766.1380;tax=d:Bacteria,p:Myxococcota,c:Polyangia,o:UASB-TL25,f:midas_f_5277,g:midas_g_5277,s:midas_s_35099;	100	1333	0.026	0	0
002-MX-07.bin.1.60	90.89	0.37	Gradient Boost (General Model)	85.68	0	0	0.893	535588	295.011	3571325	0.68	3621	10	998641	163761	570359	12.4329	0.0559686	3614	1366	43	19	1	1	1	1	1	1	HQ	MQ	N	0.07	TRUE	N	6133_1	d__Bacteria;p__Actinomycetota;c__Actinomycetes;o__Actinomycetales;f__Dermatophilaceae;g__Phycicoccus_A;s__	85.18	0.95734	d__Bacteria;p__Actinomycetota;c__Actinomycetes;o__Actinomycetales;f__Dermatophilaceae;g__Phycicoccus_A;s__Phycicoccus_A sp035418665	85.17	N/A	CAIZ01000036.11767.13274;tax=k:Bacteria,p:Actinobacteriota,c:Actinobacteria,o:Micrococcales,f:Intrasporangiaceae,g:Tetrasphaera,s:Tetrasphaera	99.5	FLASV472.1527;tax=d:Bacteria,p:Actinobacteriota,c:Actinobacteria,o:Micrococcales,f:Intrasporangiaceae,g:Tetrasphaera,s:midas_s_472;	99.5	FLASV472.1527;tax=d:Bacteria,p:Actinobacteriota,c:Actinobacteria,o:Micrococcales,f:Intrasporangiaceae,g:Tetrasphaera,s:midas_s_472;	99.5	12273	0.344	0	2
002-MX-07.bin.1.607	95.14	0.59	Gradient Boost (General Model)	99.06	2.04	0	0.905	1421356	387.514	10289510	0.62	8041	10	4201196	462013	2.3494e+06	10.189	0.045867	8023	5605	64	20	2	2	2	2	2	2	HQ	HQ	N	0	TRUE	Y	10500_0	d__Bacteria;p__Verrucomicrobiota;c__Verrucomicrobiae;o__Verrucomicrobiales;f__V1-33;g__V1-33;s__	83.99	0.91737	d__Bacteria;p__Verrucomicrobiota;c__Verrucomicrobiia;o__Verrucomicrobiales;f__V1-33;g__V1-33;s__	84.27	0.92129	JN868906.1.1541;tax=k:Bacteria,p:Verrucomicrobiota,c:Verrucomicrobiae,o:Verrucomicrobiales,f:Verrucomicrobiaceae;	96.2	FLASV9315.1470;tax=d:Bacteria,p:Verrucomicrobiota,c:Verrucomicrobiae,o:Verrucomicrobiales,f:Verrucomicrobiaceae,g:midas_g_3108,s:midas_s_9315;	96.4	FLASV9315.1470;tax=d:Bacteria,p:Verrucomicrobiota,c:Verrucomicrobiae,o:Verrucomicrobiales,f:Verrucomicrobiaceae,g:midas_g_3108,s:midas_s_9315;	96.4	4771	0.046	0	1
002-MX-07.bin.1.608	91.61	1.47	Neural Network (Specific Model)	95.77	1.51	44.44	0.887	230670	290.698	4320672	0.69	4412	25	511687	102923	262156	14.4137	0.0648852	4392	1210	51	20	2	2	2	2	2	2	HQ	HQ	N	0.05	TRUE	N	6075_1	d__Bacteria;p__Actinomycetota;c__Actinomycetes;o__Mycobacteriales;f__Mycobacteriaceae;g__Mycobacterium;s__Mycobacterium insubricum	86.26	N/A	d__Bacteria;p__Actinomycetota;c__Actinomycetes;o__Mycobacteriales;f__Mycobacteriaceae;g__Mycobacterium;s__Mycobacterium insubricum	85.86	N/A	EU605695.1.1995;tax=k:Bacteria,p:Actinobacteriota,c:Actinobacteria,o:Corynebacteriales,f:Mycobacteriaceae,g:Mycobacterium,s:Mycobacterium	99.9	FLASV808.1441;tax=d:Bacteria,p:Actinobacteriota,c:Actinobacteria,o:Corynebacteriales,f:Mycobacteriaceae,g:Mycobacterium,s:midas_s_628;	100	FLASV808.1441;tax=d:Bacteria,p:Actinobacteriota,c:Actinobacteria,o:Corynebacteriales,f:Mycobacteriaceae,g:Mycobacterium,s:midas_s_628;	100	13188	0.305	0	1
002-MX-07.bin.1.609	99.47	0.35	Neural Network (Specific Model)	94.93	0.54	0	0.909	859941	313.972	3215835	0.64	3110	5	1491835	651093	1.0629e+06	63.8121	0.287259	3105	802	46	20	2	2	2	2	2	0	HQ	HQ	N	0.5	TRUE	Y	9373_3	d__Bacteria;p__Pseudomonadota;c__Gammaproteobacteria;o__Burkholderiales;f__Thiobacillaceae;g__PFJX01;s__	93.39	0.97443	d__Bacteria;p__Pseudomonadota;c__Gammaproteobacteria;o__Burkholderiales;f__Thiobacillaceae;g__PFJX01;s__	93.73	0.97671	JX271993.1.1511;tax=k:Bacteria,p:Proteobacteria,c:Gammaproteobacteria,o:Burkholderiales,f:Hydrogenophilaceae;	98.5	FLASV21346.1352;tax=d:Bacteria,p:Proteobacteria,c:Gammaproteobacteria,o:Burkholderiales,f:Hydrogenophilaceae,g:midas_g_913,s:midas_s_15927;	98.8	FLASV21346.1352;tax=d:Bacteria,p:Proteobacteria,c:Gammaproteobacteria,o:Burkholderiales,f:Hydrogenophilaceae,g:midas_g_913,s:midas_s_15927;	98.8	308	0.01	0	0
002-MX-07.bin.1.625	98.06	0.37	Gradient Boost (General Model)	92.86	0	0	0.922	612143	367.859	3258114	0.37	2728	7	1180162	274986	744555	13.7545	0.061918	2720	839	34	18	1	1	1	1	1	1	HQ	HQ	N	0.12	TRUE	N	3184_3	d__Bacteria;p__Bacteroidota;c__Bacteroidia;o__AKYH767-A;f__OLB10;g__OLB10;s__OLB10 sp002455375	92.12	N/A	d__Bacteria;p__Bacteroidota;c__Bacteroidia;o__AKYH767-A;f__OLB10;g__OLB10;s__OLB10 sp002455375	92.28	N/A	APMI01023720.110.1612;tax=k:Bacteria,p:Bacteroidota,c:Bacteroidia,o:Sphingobacteriales,f:Lentimicrobiaceae,g:wastewater	93.9	FLASV5203.1445;tax=d:Bacteria,p:Bacteroidota,c:Bacteroidia,o:Sphingobacteriales,f:Lentimicrobiaceae,g:midas_g_1061,s:midas_s_4141;	93.7	FLASV5203.1445;tax=d:Bacteria,p:Bacteroidota,c:Bacteroidia,o:Sphingobacteriales,f:Lentimicrobiaceae,g:midas_g_1061,s:midas_s_4141;	93.7	1181	0.036	0	1
002-MX-07.bin.1.629	90.05	3.71	Gradient Boost (General Model)	94.13	2.56	0	0.885	1025994	306.769	5602315	0.72	5407	6	2729698	637388	1.74459e+06	11.9427	0.0537615	5400	2687	50	20	1	1	1	1	1	1	HQ	HQ	N	0.69	TRUE	Y	5654_0	d__Bacteria;p__Actinomycetota;c__Acidimicrobiia;o__Acidimicrobiales;f__SHLQ01;g__;s__	87.25	0.8186	d__Bacteria;p__Actinomycetota;c__Acidimicrobiia;o__Acidimicrobiales;f__SHLQ01;g__;s__	87.33	0.81371	HQ672549.1.1480;tax=k:Bacteria,p:Actinobacteriota,c:Acidimicrobiia,o:Microtrichales,f:Microtrichaceae,g:Sva0996	93.3	FLASV5280.1439;tax=d:Bacteria,p:Actinobacteriota,c:Acidimicrobiia,o:Microtrichales,f:Microtrichaceae,g:midas_g_5280,s:midas_s_5280;	99.6	FLASV5280.1439;tax=d:Bacteria,p:Actinobacteriota,c:Acidimicrobiia,o:Microtrichales,f:Microtrichaceae,g:midas_g_5280,s:midas_s_5280;	99.6	7600	0.136	0	0
002-MX-07.bin.1.632	97.89	0.2	Gradient Boost (General Model)	95.62	0.95	0	0.906	3249805	325.398	4938082	0.68	4595	4	3249805	1476678	2.58791e+06	11.7388	0.0528437	4584	1390	50	20	2	2	2	2	4	0	HQ	HQ	N	0.66	TRUE	Y	8903_1	d__Bacteria;p__Pseudomonadota;c__Gammaproteobacteria;o__Burkholderiales;f__Casimicrobiaceae;g__VBCG01;s__	93.49	0.96497	d__Bacteria;p__Pseudomonadota;c__Gammaproteobacteria;o__Burkholderiales;f__Casimicrobiaceae;g__VBCG01;s__	93.47	0.96894	GU454976.1.1492;tax=k:Bacteria,p:Proteobacteria,c:Gammaproteobacteria,o:Burkholderiales,f:SC-I-84;	99.7	FLASV1798.1453;tax=d:Bacteria,p:Proteobacteria,c:Gammaproteobacteria,o:Burkholderiales,f:SC-I-84,g:midas_g_1341,s:midas_s_1798;	99.5	FLASV1798.1453;tax=d:Bacteria,p:Proteobacteria,c:Gammaproteobacteria,o:Burkholderiales,f:SC-I-84,g:midas_g_1341,s:midas_s_1798;	99.5	2581	0.052	0	0
002-MX-07.bin.1.64	92.55	1.11	Gradient Boost (General Model)	94.02	1.28	0	0.938	2928304	296.773	2928304	0.6	3106	1	2928304	2928304	2928304	15.5723	0.0701007	3093	1782	47	20	1	1	1	1	1	1	HQ	HQ	N	0	TRUE	N	4077_1	d__Bacteria;p__Actinomycetota;c__Acidimicrobiia;o__Acidimicrobiales;f__Microtrichaceae;g__;s__	83.52	0.83043	d__Bacteria;p__Actinomycetota;c__Acidimicrobiia;o__Acidimicrobiales;f__Microtrichaceae;g__;s__	84.03	0.83621	FPLM01006448.13.1515;tax=k:Bacteria,p:Actinobacteriota,c:Acidimicrobiia,o:Microtrichales,f:Microtrichaceae;	94.5	FLASV17130.1340;tax=d:Bacteria,p:Actinobacteriota,c:Acidimicrobiia,o:Microtrichales,f:Microtrichaceae,g:midas_g_17130,s:midas_s_17130;	100	FLASV17130.1340;tax=d:Bacteria,p:Actinobacteriota,c:Acidimicrobiia,o:Microtrichales,f:Microtrichaceae,g:midas_g_17130,s:midas_s_17130;	100	1471	0.05	1	1
002-MX-07.bin.1.640	90.16	1.17	Gradient Boost (General Model)	94.77	0.54	100	0.891	1067031	313.42	5149150	0.72	4896	10	2067077	309774	1.22056e+06	11.2347	0.0505747	4880	2052	47	20	1	1	1	1	1	1	HQ	HQ	N	0.04	TRUE	N	6200_1	d__Bacteria;p__Actinomycetota;c__Actinomycetes;o__Actinomycetales;f__Kineosporiaceae;g__JADJPO01;s__JADJPO01 sp016794595	87.96	N/A	d__Bacteria;p__Actinomycetota;c__Actinomycetes;o__Actinomycetales;f__Kineosporiaceae;g__JADJPO01;s__JADJPO01 sp016794595	87.69	N/A	FPLP01012784.8.1414;tax=k:Bacteria,p:Actinobacteriota,c:Actinobacteria,o:Kineosporiales,f:Kineosporiaceae;	99	FLASV327.1441;tax=d:Bacteria,p:Actinobacteriota,c:Actinobacteria,o:Kineosporiales,f:Kineosporiaceae,g:midas_g_327,s:midas_s_327;	99.2	FLASV327.1441;tax=d:Bacteria,p:Actinobacteriota,c:Actinobacteria,o:Kineosporiales,f:Kineosporiaceae,g:midas_g_327,s:midas_s_327;	99.2	6322	0.123	0	0
002-MX-07.bin.1.645	97.33	0.74	Gradient Boost (General Model)	95.24	1.51	50	0.909	712030	368.129	3574120	0.37	2946	8	1702359	201154	1.0475e+06	23.937	0.107756	2946	1374	37	20	1	1	1	1	1	1	HQ	HQ	N	0.07	TRUE	N	2027_1	d__Bacteria;p__Bacteroidota;c__Bacteroidia;o__AKYH767-A;f__OLB10;g__JADJOA01;s__	93.37	0.98126	d__Bacteria;p__Bacteroidota;c__Bacteroidia;o__AKYH767-A;f__OLB10;g__JADJOA01;s__	93.49	0.97342	FPLP01009309.4.1506;tax=k:Bacteria,p:Bacteroidota,c:Bacteroidia,o:Sphingobacteriales,f:AKYH767;	93	FLASV20260.1353;tax=d:Bacteria,p:Bacteroidota,c:Bacteroidia,o:Sphingobacteriales,f:AKYH767,g:midas_g_6425,s:midas_s_11619;	100	FLASV20260.1353;tax=d:Bacteria,p:Bacteroidota,c:Bacteroidia,o:Sphingobacteriales,f:AKYH767,g:midas_g_6425,s:midas_s_11619;	100	2241	0.063	0	1
002-MX-07.bin.1.648	90.85	0.43	Gradient Boost (General Model)	63.15	0	0	0.882	161135	249.491	1084343	0.49	1286	10	391071	55822	210702	6.18568	0.0278457	1276	930	40	19	1	1	1	1	1	1	HQ	MQ	N	0.31	TRUE	Y	503_4	d__Bacteria;p__Patescibacteria;c__ABY1;o__SG8-24;f__2-12-FULL-60-25;g__HK-STAS-PATE-2;s__	62.94	0.99563	d__Bacteria;p__Patescibacteriota;c__Patescibacteriia;o__2-12-FULL-60-25;f__2-12-FULL-60-25;g__HK-STAS-PATE-2;s__	63.62	0.997	JF497854.1.1455;tax=k:Bacteria,p:Patescibacteria,c:ABY1,o:Candidatus	99.7	FLASV13206.1339;tax=d:Bacteria,p:Patescibacteria,c:ABY1,o:Ca_Magasanikbacteria,f:midas_f_13206,g:midas_g_13206,s:midas_s_13206;	100	FLASV13206.1339;tax=d:Bacteria,p:Patescibacteria,c:ABY1,o:Ca_Magasanikbacteria,f:midas_f_13206,g:midas_g_13206,s:midas_s_13206;	100	2444	0.225	0	0
002-MX-07.bin.1.658	97.93	1.54	Gradient Boost (General Model)	69.2	0	0	0.91	711785	275.873	1070672	0.42	1180	3	711785	305849	563193	11.6226	0.0523206	1173	704	41	20	1	1	1	1	1	1	HQ	MQ	N	0.1	TRUE	Y	2913_3	d__Bacteria;p__Patescibacteria;c__Saccharimonadia;o__Saccharimonadales;f__JACQNP01;g__JAGQNP01;s__	71.28	0.88994	d__Bacteria;p__Patescibacteriota;c__Saccharimonadia;o__Saccharimonadales;f__JACQNP01;g__;s__	71.82	0.86829	KJ782646.1.1519;tax=k:Bacteria,p:Patescibacteria,c:Saccharimonadia,o:Saccharimonadales;	99	FLASV21898.1392;tax=d:Bacteria,p:Patescibacteria,c:Saccharimonadia,o:Saccharimonadales,f:midas_f_16428,g:midas_g_19528,s:midas_s_19528;	100	FLASV21898.1392;tax=d:Bacteria,p:Patescibacteria,c:Saccharimonadia,o:Saccharimonadales,f:midas_f_16428,g:midas_g_19528,s:midas_s_19528;	100	191	0.018	0	0
002-MX-07.bin.1.661	100	0.67	Gradient Boost (General Model)	97.82	1.21	75	0.907	407607	301.626	3787469	0.58	3810	16	696474	133576	398657	10.9958	0.0494989	3800	1407	50	20	1	1	1	1	1	1	HQ	HQ	N	0.04	TRUE	Y	8970_1	d__Bacteria;p__Pseudomonadota;c__Gammaproteobacteria;o__Burkholderiales;f__Burkholderiaceae;g__Aquabacterium;s__	95.69	0.97081	d__Bacteria;p__Pseudomonadota;c__Gammaproteobacteria;o__Burkholderiales;f__Burkholderiaceae;g__Aquabacterium;s__	95.99	0.97858	JQ923809.1.1492;tax=k:Bacteria,p:Proteobacteria,c:Gammaproteobacteria,o:Burkholderiales,f:Comamonadaceae,g:Aquabacterium;	99.2	FLASV5083.1457;tax=d:Bacteria,p:Proteobacteria,c:Gammaproteobacteria,o:Burkholderiales,f:Comamonadaceae,g:Aquabacterium,s:midas_s_333;	97.7	FLASV5083.1457;tax=d:Bacteria,p:Proteobacteria,c:Gammaproteobacteria,o:Burkholderiales,f:Comamonadaceae,g:Aquabacterium,s:midas_s_333;	97.7	6064	0.16	0	0
002-MX-07.bin.1.664	93.69	0.03	Gradient Boost (General Model)	96.58	1.28	0	0.913	449963	313.496	4014598	0.67	3909	15	950347	120921	533324	153.06	0.689022	3899	1703	50	20	1	1	1	1	1	1	HQ	HQ	N	0.06	TRUE	N	5519_1	d__Bacteria;p__Actinomycetota;c__Acidimicrobiia;o__Acidimicrobiales;f__Microtrichaceae;g__SSF14;s__SSF14 sp019694615	93.13	N/A	d__Bacteria;p__Actinomycetota;c__Acidimicrobiia;o__Acidimicrobiales;f__Microtrichaceae;g__SSF14;s__SSF14 sp019694615	93.25	N/A	KJ807888.1.1487;tax=k:Bacteria,p:Actinobacteriota,c:Acidimicrobiia,o:Microtrichales,f:Microtrichaceae;	99.7	FLASV11483.1342;tax=d:Bacteria,p:Actinobacteriota,c:Acidimicrobiia,o:Microtrichales,f:Microtrichaceae,g:midas_g_5461,s:midas_s_10572;	100	FLASV11483.1342;tax=d:Bacteria,p:Actinobacteriota,c:Acidimicrobiia,o:Microtrichales,f:Microtrichaceae,g:midas_g_5461,s:midas_s_10572;	100	6076	0.151	1	0
002-MX-07.bin.1.665	99.97	0.55	Neural Network (Specific Model)	97.98	1.7	0	0.931	343326	348.875	5097174	0.7	4542	16	2030457	156386	982067	26.4441	0.119042	4533	1103	66	20	1	1	2	1	1	2	HQ	HQ	N	0.03	TRUE	Y	9123_0	d__Bacteria;p__Pseudomonadota;c__Gammaproteobacteria;o__Burkholderiales;f__Burkholderiaceae;g__Rubrivivax;s__Rubrivivax sp016790395	95.33	N/A	d__Bacteria;p__Pseudomonadota;c__Gammaproteobacteria;o__Burkholderiales;f__Burkholderiaceae;g__Rubrivivax;s__Rubrivivax sp016790395	95.49	N/A	FPLP01007727.16.1524;tax=k:Bacteria,p:Proteobacteria,c:Gammaproteobacteria,o:Burkholderiales,f:Comamonadaceae;	99.1	FLASV3149.1451;tax=d:Bacteria,p:Proteobacteria,c:Gammaproteobacteria,o:Burkholderiales,f:Comamonadaceae,g:midas_g_81,s:midas_s_3149;	99.2	FLASV3149.1451;tax=d:Bacteria,p:Proteobacteria,c:Gammaproteobacteria,o:Burkholderiales,f:Comamonadaceae,g:midas_g_81,s:midas_s_3149;	99.2	3292	0.065	0	2
002-MX-07.bin.1.666	98.98	3.48	Gradient Boost (General Model)	96.55	2.71	85.71	0.909	344827	327.586	2871960	0.32	2662	18	716525	72503	337596	22.3375	0.100555	2647	1423	35	19	1	1	1	1	1	1	HQ	HQ	N	0.04	TRUE	Y	1906_2	d__Bacteria;p__Bacteroidota;c__Bacteroidia;o__Chitinophagales;f__JADIYW01;g__JADJSS01;s__	92.91	0.98937	d__Bacteria;p__Bacteroidota;c__Bacteroidia;o__Chitinophagales;f__JADIYW01;g__JADJSS01;s__	92.85	0.98465	JX040409.1.1468;tax=k:Bacteria,p:Bacteroidota,c:Bacteroidia,o:Chitinophagales;	99.3	FLASV63070.1340;tax=d:Bacteria,p:Bacteroidota,c:Bacteroidia,o:Chitinophagales,f:midas_f_108,g:midas_g_558,s:midas_s_10220;	100	FLASV63070.1340;tax=d:Bacteria,p:Bacteroidota,c:Bacteroidia,o:Chitinophagales,f:midas_f_108,g:midas_g_558,s:midas_s_10220;	100	1898	0.066	0	0
002-MX-07.bin.1.669	93.82	0.89	Gradient Boost (General Model)	91.45	2.14	0	0.904	695134	322.661	3390390	0.66	3178	14	1266398	119654	747240	22.5571	0.101544	3171	1273	40	19	2	2	2	2	2	2	HQ	HQ	N	0.46	TRUE	N	5466_1	d__Bacteria;p__Actinomycetota;c__Acidimicrobiia;o__Acidimicrobiales;f__Microtrichaceae;g__JAMLGM01;s__JAMLGM01 sp023957975	86.06	N/A	d__Bacteria;p__Actinomycetota;c__Acidimicrobiia;o__Acidimicrobiales;f__Microtrichaceae;g__JAMLGM01;s__JAMLGM01 sp023957975	86.18	N/A	LN569442.1.1354;tax=k:Bacteria,p:Actinobacteriota,c:Acidimicrobiia,o:Microtrichales,f:Microtrichaceae;	98.2	FLASV10988.1342;tax=d:Bacteria,p:Actinobacteriota,c:Acidimicrobiia,o:Microtrichales,f:Microtrichaceae,g:midas_g_10988,s:midas_s_10988;	100	FLASV10988.1342;tax=d:Bacteria,p:Actinobacteriota,c:Acidimicrobiia,o:Microtrichales,f:Microtrichaceae,g:midas_g_10988,s:midas_s_10988;	100	2229	0.066	1	1
002-MX-07.bin.1.678	97.8	2.78	Gradient Boost (General Model)	98.4	5.93	6.67	0.901	3192668	327.32	4771564	0.62	4389	6	3192668	354372	2.30425e+06	19.9199	0.0896724	4381	1261	43	20	2	2	2	2	2	2	HQ	MQ	N	0.23	TRUE	N	8169_1	d__Bacteria;p__Pseudomonadota;c__Gammaproteobacteria;o__Pseudomonadales;f__Halieaceae;g__Halioglobus;s__	92.04	0.94522	d__Bacteria;p__Pseudomonadota;c__Gammaproteobacteria;o__Pseudomonadales;f__Halieaceae;g__Marimicrobium;s__	92.45	0.95623	HQ592546.1.1485;tax=k:Bacteria,p:Proteobacteria,c:Gammaproteobacteria,o:Pseudomonadales,f:Halieaceae,g:OM60__NOR5__	99.9	FLASV12735.1354;tax=d:Bacteria,p:Proteobacteria,c:Gammaproteobacteria,o:Pseudomonadales,f:Halieaceae,g:OM60NOR5_clade,s:midas_s_12637;	100	FLASV12735.1354;tax=d:Bacteria,p:Proteobacteria,c:Gammaproteobacteria,o:Cellvibrionales,f:Halieaceae,g:OM60NOR5_clade,s:midas_s_12637;	100	5998	0.126	0	0
002-MX-07.bin.1.686	99.86	0.63	Gradient Boost (General Model)	75.91	0.99	0	0.921	288871	280.151	975638	0.47	1072	6	321841	132381	249870	17.3471	0.0780902	1065	596	46	20	1	1	1	1	1	1	HQ	MQ	N	0.13	TRUE	Y	3065_0	d__Bacteria;p__Patescibacteria;c__Saccharimonadia;o__Saccharimonadales;f__UBA4665;g__;s__	75.07	0.90957	d__Bacteria;p__Patescibacteriota;c__Saccharimonadia;o__Saccharimonadales;f__UBA4665;g__UBA5150;s__	75.48	0.93287	HM267137.1.1387;tax=k:Bacteria,p:Patescibacteria,c:Saccharimonadia,o:Saccharimonadales,f:LWQ8;	98.9	FLASV6961.1475;tax=d:Bacteria,p:Patescibacteria,c:Saccharimonadia,o:Saccharimonadales,f:LWQ8,g:midas_g_3969,s:midas_s_3969;	99.7	FLASV6961.1475;tax=d:Bacteria,p:Patescibacteria,c:Saccharimonadia,o:Saccharimonadales,f:LWQ8,g:midas_g_3969,s:midas_s_3969;	99.7	938	0.096	0	0
002-MX-07.bin.1.687	96.88	0.7	Gradient Boost (General Model)	94.44	2.14	0	0.913	1188718	331.171	4257584	0.7	3926	8	1777918	256956	1.21044e+06	37.8352	0.17032	3916	1831	41	20	1	1	1	1	1	1	HQ	HQ	N	0.09	TRUE	N	5522_1	d__Bacteria;p__Actinomycetota;c__Acidimicrobiia;o__Acidimicrobiales;f__Microtrichaceae;g__JADJBW01;s__JADJBW01 sp016703525	88.94	N/A	d__Bacteria;p__Actinomycetota;c__Acidimicrobiia;o__Acidimicrobiales;f__Microtrichaceae;g__JADJBW01;s__JADJBW01 sp016703525	89.5	N/A	FPLM01006868.11.1512;tax=k:Bacteria,p:Actinobacteriota,c:Acidimicrobiia,o:Microtrichales,f:Microtrichaceae;	99.8	FLASV527.1444;tax=d:Bacteria,p:Actinobacteriota,c:Acidimicrobiia,o:Microtrichales,f:Microtrichaceae,g:midas_g_120,s:midas_s_334;	100	FLASV527.1444;tax=d:Bacteria,p:Actinobacteriota,c:Acidimicrobiia,o:Microtrichales,f:Microtrichaceae,g:midas_g_120,s:midas_s_334;	100	2849	0.067	1	0
002-MX-07.bin.1.69	98.6	0.5	Gradient Boost (General Model)	95.36	0.55	0	0.879	3709891	365.035	5928678	0.45	4769	3	3709891	1964761	2.98348e+06	20.8577	0.0938937	4762	3008	45	20	2	2	2	2	4	2	HQ	HQ	N	0	TRUE	N	8699_5	d__Bacteria;p__Bacteroidota;c__Kapaibacteriia;o__Kapaibacteriales;f__UBA961;g__JADJXV01;s__	97.62	0.96185	d__Bacteria;p__Bacteroidota_A;c__Kapaibacteriia;o__Kapaibacteriales;f__UBA961;g__JADJXV01;s__	97.66	0.96848	HQ343229.1.1457;tax=k:Bacteria,p:Bacteroidota,c:Kapabacteria,o:Kapabacteriales;	98.4	FLASV2143.1413;tax=d:Bacteria,p:Bacteroidota,c:Kapabacteria,o:Kapabacteriales,f:midas_f_428,g:midas_g_2143,s:midas_s_2143;	99.7	FLASV2143.1413;tax=d:Bacteria,p:Bacteroidota,c:Kapabacteria,o:Kapabacteriales,f:midas_f_428,g:midas_g_2143,s:midas_s_2143;	99.7	1621	0.027	0	0
002-MX-07.bin.1.691	91.33	3.24	Gradient Boost (General Model)	98.29	2.99	0	0.902	741496	320.044	5611557	0.73	5287	12	1266627	260268	722013	55.8532	0.251431	5279	2576	49	20	1	1	1	1	1	1	HQ	HQ	N	0.58	TRUE	N	5541_1	d__Bacteria;p__Actinomycetota;c__Acidimicrobiia;o__Acidimicrobiales;f__UBA8139;g__;s__	92.67	0.79205	d__Bacteria;p__Actinomycetota;c__Acidimicrobiia;o__Acidimicrobiales;f__JBBRAZ01;g__;s__	92.71	0.74643	KF428098.1.1487;tax=k:Bacteria,p:Actinobacteriota,c:Acidimicrobiia,o:Microtrichales;	97.4	FLASV4484.1445;tax=d:Bacteria,p:Actinobacteriota,c:Acidimicrobiia,o:IMCC26256,f:midas_f_2,g:midas_g_2044,s:midas_s_2044;	99.2	FLASV4484.1445;tax=d:Bacteria,p:Actinobacteriota,c:Acidimicrobiia,o:IMCC26256,f:midas_f_2,g:midas_g_2044,s:midas_s_2044;	99.2	8966	0.16	0	0
002-MX-07.bin.1.693	95.93	0.73	Gradient Boost (General Model)	94.87	1.28	0	0.866	668105	321.73	4482271	0.65	4038	10	1994332	200876	1.13915e+06	20.018	0.0901138	4033	2477	48	20	1	1	1	1	1	1	HQ	HQ	N	0.08	TRUE	Y	5470_0	d__Bacteria;p__Actinomycetota;c__Acidimicrobiia;o__Acidimicrobiales;f__Microtrichaceae;g__;s__	88.32	0.83919	d__Bacteria;p__Actinomycetota;c__Acidimicrobiia;o__Acidimicrobiales;f__Microtrichaceae;g__;s__	88.9	0.84462	FPLP01008576.15.1516;tax=k:Bacteria,p:Actinobacteriota,c:Acidimicrobiia,o:Microtrichales;	97.4	FLASV4313.1445;tax=d:Bacteria,p:Actinobacteriota,c:Acidimicrobiia,o:IMCC26256,f:midas_f_2,g:midas_g_366,s:midas_s_4313;	99.2	FLASV4313.1445;tax=d:Bacteria,p:Actinobacteriota,c:Acidimicrobiia,o:IMCC26256,f:midas_f_2,g:midas_g_366,s:midas_s_4313;	99.2	8265	0.184	0	0
002-MX-07.bin.1.70	96.44	2.64	Gradient Boost (General Model)	95.88	1.64	0	0.876	3578550	346.062	4746471	0.41	4019	3	3578550	1107741	2.9573e+06	13.285	0.0598044	4011	2664	42	20	1	1	1	1	2	1	HQ	HQ	N	0.66	TRUE	N	8702_1	d__Bacteria;p__Bacteroidota;c__Kapaibacteriia;o__Kapaibacteriales;f__NICIL-2;g__JAIBAE01;s__JAIBAE01 sp019695345	89.55	N/A	d__Bacteria;p__Bacteroidota_A;c__Kapaibacteriia;o__Kapaibacteriales;f__NICIL-2;g__JAIBAE01;s__JAIBAE01 sp019695345	90.01	N/A	JQ723643.1.1461;tax=k:Bacteria,p:Bacteroidota,c:Kapabacteria,o:Kapabacteriales;	99.5	FLASV16826.1334;tax=d:Bacteria,p:Bacteroidota,c:Kapabacteria,o:Kapabacteriales,f:midas_f_428,g:midas_g_8571,s:midas_s_16826;	100	FLASV16826.1334;tax=d:Bacteria,p:Bacteroidota,c:Kapabacteria,o:Kapabacteriales,f:midas_f_428,g:midas_g_8571,s:midas_s_16826;	100	1259	0.027	0	0
002-MX-07.bin.1.700	93.58	2.81	Gradient Boost (General Model)	63.09	0.31	100	0.921	883249	312.717	1106123	0.41	1089	3	883249	197587	741155	13.8909	0.0625319	2088	1935	39	20	1	1	1	1	1	1	HQ	MQ	N	0	TRUE	N	451_1	d__Bacteria;p__Patescibacteria;c__JAEDAM01;o__BD1-5;f__JAGOOR01;g__JAGOOR01;s__	74.5	0.94321	d__Bacteria;p__Patescibacteriota;c__JAEDAM01;o__BD1-5;f__JAGOOR01;g__JAGOOR01;s__	74.66	0.97521	CXWK01028031.16070.17555;tax=k:Bacteria,p:Patescibacteria,c:Gracilibacteria,o:wastewater	96.8	FLASV4028.1431;tax=d:Bacteria,p:Patescibacteria,c:Gracilibacteria,o:midas_o_4028,f:midas_f_4028,g:midas_g_4028,s:midas_s_4028;	99	FLASV4028.1431;tax=d:Bacteria,p:Patescibacteria,c:Gracilibacteria,o:midas_o_4028,f:midas_f_4028,g:midas_g_4028,s:midas_s_4028;	99	1140	0.103	0	0
002-MX-07.bin.1.706	93.29	2.78	Gradient Boost (General Model)	95.27	6.04	4	0.895	1521169	350.054	14817974	0.7	12666	30	2394733	335171	1.40368e+06	24.2105	0.108987	12630	9258	104	20	3	3	3	3	3	3	HQ	MQ	N	0.12	TRUE	N	6868_1	d__Bacteria;p__Myxococcota;c__Polyangia;o__Polyangiales;f__Ga0077539;g__;s__	87.15	0.84941	d__Bacteria;p__Myxococcota;c__Polyangia;o__Polyangiales;f__Ga0077539;g__;s__	87.09	0.86701	HQ114029.1.1475;tax=k:Bacteria,p:Myxococcota,c:Polyangia,o:mle1-27;	98.8	FLASV13404.1374;tax=d:Bacteria,p:Myxococcota,c:Polyangia,o:mle1-27,f:midas_f_990,g:midas_g_13404,s:midas_s_13404;	99.9	FLASV13404.1374;tax=d:Bacteria,p:Myxococcota,c:Polyangia,o:mle1-27,f:midas_f_990,g:midas_g_13404,s:midas_s_13404;	99.9	10674	0.072	1	3
002-MX-07.bin.1.707	99.72	1.78	Gradient Boost (General Model)	99.07	0.93	83.33	0.912	1351927	348.324	5328793	0.7	4661	13	2222529	218140	1.43322e+06	20.6671	0.0930358	4652	1079	56	20	2	2	2	2	2	2	HQ	HQ	N	0.06	TRUE	Y	9102_0	d__Bacteria;p__Pseudomonadota;c__Gammaproteobacteria;o__Burkholderiales;f__Burkholderiaceae;g__Aquabacterium_A;s__	98.09	0.97387	d__Bacteria;p__Pseudomonadota;c__Gammaproteobacteria;o__Burkholderiales;f__Burkholderiaceae;g__Aquabacterium_A;s__	98.19	0.97689	KX035235.1.1525;tax=k:Bacteria,p:Proteobacteria,c:Gammaproteobacteria,o:Burkholderiales,f:Comamonadaceae;	98.8	FLASV84905.1350;tax=d:Bacteria,p:Proteobacteria,c:Gammaproteobacteria,o:Burkholderiales,f:Comamonadaceae,g:midas_g_10454,s:midas_s_14076;	100	FLASV84905.1350;tax=d:Bacteria,p:Proteobacteria,c:Gammaproteobacteria,o:Burkholderiales,f:Comamonadaceae,g:midas_g_10454,s:midas_s_14076;	100	598	0.011	0	0
002-MX-07.bin.1.71	93.13	2.16	Gradient Boost (General Model)	96.7	0	0	0.903	3105685	357.7	5680483	0.6	4796	6	3105685	755903	2.15079e+06	25.5173	0.11487	4786	3637	47	20	2	2	2	2	2	2	HQ	HQ	N	0.78	TRUE	Y	8539_0	d__Bacteria;p__Fibrobacterota;c__Fibrobacteria;o__UBA5070;f__UBA5070;g__UBA5070;s__	90.74	0.96495	d__Bacteria;p__Fibrobacterota;c__Fibrobacteria;o__UBA5070;f__UBA5070;g__UBA5070;s__	90.83	0.9769	FPLP01011232.33.1551;tax=k:Bacteria,p:Fibrobacterota,c:Fibrobacteria,o:Fibrobacterales,f:Fibrobacteraceae;	99.8	FLASV206.1461;tax=d:Bacteria,p:Fibrobacterota,c:Fibrobacteria,o:Fibrobacterales,f:Fibrobacteraceae,g:midas_g_206,s:midas_s_206;	99.9	FLASV206.1461;tax=d:Bacteria,p:Fibrobacterota,c:Fibrobacteria,o:Fibrobacterales,f:Fibrobacteraceae,g:midas_g_206,s:midas_s_206;	99.9	1608	0.028	0	0
002-MX-07.bin.1.715	97.18	2.49	Gradient Boost (General Model)	97.47	1.9	57.14	0.886	221311	279.235	3060243	0.4	3252	19	459151	83624	244950	90.8216	0.408846	3238	1138	45	20	3	3	3	3	3	3	HQ	HQ	N	0.17	TRUE	N	3969_1	d__Bacteria;p__Pseudomonadota;c__Gammaproteobacteria;o__Pseudomonadales;f__Moraxellaceae;g__Agitococcus;s__Agitococcus sp937920075	89.51	N/A	d__Bacteria;p__Pseudomonadota;c__Gammaproteobacteria;o__Pseudomonadales;f__Moraxellaceae;g__Agitococcus;s__Agitococcus sp937920075	89.36	N/A	JX040360.1.1483;tax=k:Bacteria,p:Proteobacteria,c:Gammaproteobacteria,o:Pseudomonadales,f:Moraxellaceae,g:[Agitococcus]	99.8	FLASV11616.1346;tax=d:Bacteria,p:Proteobacteria,c:Gammaproteobacteria,o:Pseudomonadales,f:Moraxellaceae,g:Agitococcus_lubricus_group,s:midas_s_11616;	99.9	FLASV11616.1346;tax=d:Bacteria,p:Proteobacteria,c:Gammaproteobacteria,o:Pseudomonadales,f:Moraxellaceae,g:Agitococcus_lubricus_group,s:midas_s_11616;	99.9	11511	0.376	1	0
002-MX-07.bin.1.716	99.85	0.12	Gradient Boost (General Model)	98.5	0.85	33.33	0.894	1798188	318.057	3480955	0.6	3271	6	1798188	267340	1.17233e+06	14.8427	0.0668163	3261	1002	55	20	5	5	5	5	5	5	HQ	HQ	N	0.12	TRUE	Y	9585_1	d__Bacteria;p__Pseudomonadota;c__Gammaproteobacteria;o__Burkholderiales;f__SCOH01;g__CALMFQ01;s__	97.32	0.94913	d__Bacteria;p__Pseudomonadota;c__Gammaproteobacteria;o__Burkholderiales;f__SCOH01;g__;s__	97.38	0.90767	KJ807902.1.1498;tax=k:Bacteria,p:Proteobacteria,c:Gammaproteobacteria,o:Burkholderiales,f:Chitinimonadaceae,g:Chitinivorax;	99.9	FLASV1442.1492;tax=d:Bacteria,p:Proteobacteria,c:Gammaproteobacteria,o:Burkholderiales,f:Chitinimonadaceae,g:Chitinivorax,s:midas_s_1442;	98.7	FLASV1442.1492;tax=d:Bacteria,p:Proteobacteria,c:Gammaproteobacteria,o:Burkholderiales,f:Chitinimonadaceae,g:Chitinivorax,s:midas_s_1442;	98.7	682	0.02	0	0
002-MX-07.bin.1.718	94.25	0.59	Neural Network (Specific Model)	93.68	1.82	40	0.904	480177	314.744	3225319	0.66	3095	11	801503	139681	513907	40.795	0.183644	3087	778	44	18	2	2	2	2	4	0	HQ	HQ	N	0.5	TRUE	Y	9373_1	d__Bacteria;p__Pseudomonadota;c__Gammaproteobacteria;o__Burkholderiales;f__Thiobacillaceae;g__PFJX01;s__	93.01	0.98629	d__Bacteria;p__Pseudomonadota;c__Gammaproteobacteria;o__Burkholderiales;f__Thiobacillaceae;g__PFJX01;s__	93.23	0.98347	JX271993.1.1511;tax=k:Bacteria,p:Proteobacteria,c:Gammaproteobacteria,o:Burkholderiales,f:Hydrogenophilaceae;	99.5	FLASV21346.1352;tax=d:Bacteria,p:Proteobacteria,c:Gammaproteobacteria,o:Burkholderiales,f:Hydrogenophilaceae,g:midas_g_913,s:midas_s_15927;	100	FLASV21346.1352;tax=d:Bacteria,p:Proteobacteria,c:Gammaproteobacteria,o:Burkholderiales,f:Hydrogenophilaceae,g:midas_g_913,s:midas_s_15927;	100	823	0.026	1	0
002-MX-07.bin.1.72	93.9	0.22	Gradient Boost (General Model)	71.27	0.93	100	0.899	517438	267.726	905048	0.45	1017	3	517438	117158	391816	7.66257	0.0344941	1013	634	39	19	1	1	1	1	1	1	HQ	MQ	N	0.07	TRUE	Y	3151_0	d__Bacteria;p__Patescibacteria;c__Saccharimonadia;o__Saccharimonadales;f__UBA4665;g__;s__	69.37	0.89737	d__Bacteria;p__Patescibacteriota;c__Saccharimonadia;o__Saccharimonadales;f__UBA4665;g__;s__	69.88	0.93434	GQ396866.1.1519;tax=k:Bacteria,p:Patescibacteria,c:Saccharimonadia,o:Saccharimonadales,f:LWQ8;	94	FLASV39458.1335;tax=d:Bacteria,p:Patescibacteria,c:Saccharimonadia,o:Saccharimonadales,f:midas_f_67,g:midas_g_25411,s:midas_s_36430;	98.1	FLASV39458.1335;tax=d:Bacteria,p:Patescibacteria,c:Saccharimonadia,o:Saccharimonadales,f:midas_f_67,g:midas_g_25411,s:midas_s_36430;	98.1	3340	0.369	0	0
002-MX-07.bin.1.720	99.65	0.73	Neural Network (Specific Model)	96.08	0.27	0	0.916	1226642	312.423	4101170	0.65	4019	5	1855403	877417	1.39816e+06	15.9182	0.0716578	4012	1260	45	20	2	2	2	2	2	0	HQ	HQ	N	0.08	TRUE	N	9512_1	d__Bacteria;p__Pseudomonadota;c__Gammaproteobacteria;o__Burkholderiales;f__Rhodocyclaceae;g__Fen-999;s__	96.07	0.91716	d__Bacteria;p__Pseudomonadota;c__Gammaproteobacteria;o__Burkholderiales;f__Rhodocyclaceae;g__Fen-999;s__	96.23	0.95553	JQ723657.1.1503;tax=k:Bacteria,p:Proteobacteria,c:Gammaproteobacteria,o:Burkholderiales,f:Rhodocyclaceae;	99.6	FLASV23195.1359;tax=d:Bacteria,p:Proteobacteria,c:Gammaproteobacteria,o:Burkholderiales,f:Rhodocyclaceae,g:midas_g_5535,s:midas_s_23195;	99.8	FLASV23195.1359;tax=d:Bacteria,p:Proteobacteria,c:Gammaproteobacteria,o:Burkholderiales,f:Rhodocyclaceae,g:midas_g_5535,s:midas_s_23195;	99.8	3996	0.097	0	3
002-MX-07.bin.1.724	99.09	0.09	Gradient Boost (General Model)	98.31	0	0	0.905	998820	346.202	5975029	0.7	5218	14	2556152	182551	1.40779e+06	17.9655	0.080874	5206	1467	59	20	2	1	1	2	2	1	HQ	HQ	N	0.07	TRUE	N	9135_1	d__Bacteria;p__Pseudomonadota;c__Gammaproteobacteria;o__Burkholderiales;f__Burkholderiaceae;g__Rubrivivax;s__	97.12	0.94284	d__Bacteria;p__Pseudomonadota;c__Gammaproteobacteria;o__Burkholderiales;f__Burkholderiaceae;g__Rubrivivax;s__	97.28	0.93572	EF572731.1.1493;tax=k:Bacteria,p:Proteobacteria,c:Gammaproteobacteria,o:Burkholderiales,f:Comamonadaceae,g:Ideonella;	99.1	FLASV14579.1350;tax=d:Bacteria,p:Proteobacteria,c:Gammaproteobacteria,o:Burkholderiales,f:Comamonadaceae,g:Ideonella,s:midas_s_14579;	100	FLASV14579.1350;tax=d:Bacteria,p:Proteobacteria,c:Gammaproteobacteria,o:Burkholderiales,f:Comamonadaceae,g:Ideonella,s:midas_s_14579;	100	2749	0.046	1	2
002-MX-07.bin.1.725	94.57	3.29	Gradient Boost (General Model)	91.99	8.34	0	0.915	1584902	363.988	10380357	0.69	8730	18	2113759	224874	1.19212e+06	23.8546	0.107385	8712	6655	55	20	2	2	2	2	2	2	HQ	MQ	N	0.25	TRUE	N	6574_1	d__Bacteria;p__Myxococcota;c__WYAZ01;o__WYAZ01;f__WYAZ01;g__;s__	87.41	0.74344	d__Bacteria;p__Myxococcota;c__WYAZ01;o__WYAZ01;f__WYAZ01;g__;s__	87.89	0.70415	FJ660576.1.1518;tax=k:Bacteria,p:Myxococcota,c:Myxococcia,o:Myxococcales,f:Myxococcaceae,g:P3OB-42;	98.4	FLASV549.1479;tax=d:Bacteria,p:Myxococcota,c:Myxococcia,o:Myxococcales,f:Myxococcaceae,g:P3OB-42,s:midas_s_549;	99.9	FLASV549.1479;tax=d:Bacteria,p:Myxococcota,c:Myxococcia,o:Myxococcales,f:Myxococcaceae,g:P3OB-42,s:midas_s_549;	99.9	4760	0.046	0	0
002-MX-07.bin.1.726	94.23	1.74	Gradient Boost (General Model)	89.43	4.46	20	0.937	960519	302.204	2820790	0.54	2934	5	1254426	547619	991859	9.67433	0.0435503	2919	2045	46	20	1	1	1	1	1	1	HQ	MQ	N	0.14	TRUE	Y	991_0	d__Bacteria;p__Bdellovibrionota;c__UBA1018;o__UBA1018;f__JAGTJX01;g__;s__	87.83	0.73361	d__Bacteria;p__Bdellovibrionota;c__UBA1018;o__UBA1018;f__;g__;s__	87.95	0.59978	EU979051.1.1524;tax=k:Bacteria,p:Bdellovibrionota,c:Oligoflexia,o:0319-6G20;	89.5	FLASV62069.1374;tax=d:Bacteria,p:Bdellovibrionota,c:Oligoflexia,o:0319-6G20,f:midas_f_3092,g:midas_g_26909,s:midas_s_37568;	100	FLASV62069.1374;tax=d:Bacteria,p:Bdellovibrionota,c:Oligoflexia,o:0319-6G20,f:midas_f_3092,g:midas_g_26909,s:midas_s_37568;	100	816	0.029	0	2
002-MX-07.bin.1.728	100	0.02	Gradient Boost (General Model)	67.59	0	0	0.898	973191	271.777	1024596	0.41	1132	2	973191	973191	926944	9.70762	0.0437002	1120	670	41	20	1	1	1	1	1	1	HQ	MQ	N	0.07	TRUE	N	2926_1	d__Bacteria;p__Patescibacteria;c__Saccharimonadia;o__Saccharimonadales;f__JACQNP01;g__JAGQNP01;s__	73.86	0.90062	d__Bacteria;p__Patescibacteriota;c__Saccharimonadia;o__Saccharimonadales;f__JACQNP01;g__JAGQNP01;s__	74.58	0.93864	AF268996.1.1420;tax=k:Bacteria,p:Patescibacteria,c:Saccharimonadia,o:Saccharimonadales;	87.3	FLASV20286.1453;tax=d:Bacteria,p:Patescibacteria,c:Saccharimonadia,o:Saccharimonadales,f:LWQ8,g:midas_g_20286,s:midas_s_20286;	100	FLASV20286.1453;tax=d:Bacteria,p:Patescibacteria,c:Saccharimonadia,o:Saccharimonadales,f:LWQ8,g:midas_g_20286,s:midas_s_20286;	100	439	0.043	0	1
002-MX-07.bin.1.730	93.33	0.78	Gradient Boost (General Model)	96.57	0.34	0	0.894	2623466	301.458	4926031	0.64	4886	8	2623466	253574	1.56987e+06	13.6699	0.0615371	4873	1733	50	20	1	1	1	1	2	1	HQ	HQ	N	0.06	TRUE	N	7515_1	d__Bacteria;p__Pseudomonadota;c__Alphaproteobacteria;o__Rhizobiales;f__Aestuariivirgaceae;g__Aestuariivirga;s__	95.67	0.93712	d__Bacteria;p__Pseudomonadota;c__Alphaproteobacteria;o__Rhizobiales;f__Aestuariivirgaceae;g__Aestuariivirga;s__	96.09	0.92687	JX406210.1.1454;tax=k:Bacteria,p:Proteobacteria,c:Alphaproteobacteria,o:Rhizobiales,f:Rhizobiales	98.3	FLASV4249.1412;tax=d:Bacteria,p:Proteobacteria,c:Alphaproteobacteria,o:Rhodobacterales,f:Rhodobacteraceae,g:midas_g_57,s:midas_s_1037;	97.9	FLASV4249.1412;tax=d:Bacteria,p:Proteobacteria,c:Alphaproteobacteria,o:Rhodobacterales,f:Rhodobacteraceae,g:midas_g_57,s:midas_s_1037;	97.9	4379	0.089	0	1
002-MX-07.bin.1.732	99.96	1.01	Neural Network (Specific Model)	97.31	1.49	14.29	0.902	355991	305.715	3309713	0.66	3263	17	463739	91435	313893	46.346	0.208633	3248	1002	42	19	2	2	2	2	4	2	HQ	HQ	N	0.49	TRUE	Y	9382_0	d__Bacteria;p__Pseudomonadota;c__Gammaproteobacteria;o__Burkholderiales;f__Thiobacillaceae;g__UBA3361;s__UBA3361 sp002360535	97.91	N/A	d__Bacteria;p__Pseudomonadota;c__Gammaproteobacteria;o__Burkholderiales;f__Thiobacillaceae;g__UBA3361;s__UBA3361 sp002360535	98.09	N/A	KC551709.1.1487;tax=k:Bacteria,p:Proteobacteria,c:Gammaproteobacteria,o:Burkholderiales,f:Hydrogenophilaceae;	99.7	FLASV13300.1348;tax=d:Bacteria,p:Proteobacteria,c:Gammaproteobacteria,o:Burkholderiales,f:Hydrogenophilaceae,g:midas_g_1040,s:midas_s_10946;	100	FLASV13300.1348;tax=d:Bacteria,p:Proteobacteria,c:Gammaproteobacteria,o:Burkholderiales,f:Hydrogenophilaceae,g:midas_g_1040,s:midas_s_10946;	100	5627	0.17	4	0
002-MX-07.bin.1.733	99.42	0.21	Gradient Boost (General Model)	98.64	0.25	0	0.896	3433813	369.17	5739175	0.38	4648	7	3433813	419085	2.36875e+06	62.3597	0.280721	4647	2302	43	20	1	1	1	1	1	1	HQ	HQ	N	0.02	TRUE	N	1491_1	d__Bacteria;p__Bacteroidota;c__Bacteroidia;o__Chitinophagales;f__Saprospiraceae;g__JADJLQ01;s__	96.44	0.93948	d__Bacteria;p__Bacteroidota;c__Bacteroidia;o__Chitinophagales;f__Saprospiraceae;g__JADJLQ01;s__	96.39	0.94756	KP054183.1.1457;tax=k:Bacteria,p:Bacteroidota,c:Bacteroidia,o:Chitinophagales,f:Saprospiraceae;	97.6	FLASV7342.1459;tax=d:Bacteria,p:Bacteroidota,c:Bacteroidia,o:Chitinophagales,f:Saprospiraceae,g:midas_g_56,s:midas_s_2526;	99.7	FLASV7342.1459;tax=d:Bacteria,p:Bacteroidota,c:Bacteroidia,o:Chitinophagales,f:Saprospiraceae,g:midas_g_56,s:midas_s_2526;	99.7	2232	0.039	0	0
002-MX-07.bin.1.734	94.87	3.51	Gradient Boost (General Model)	94.68	1.49	0	0.889	568984	305.132	4126847	0.33	4024	11	794252	279922	546388	8.09369	0.0364349	4014	2712	33	20	2	1	1	2	1	1	HQ	HQ	N	0.61	TRUE	N	1965_1	d__Bacteria;p__Bacteroidota;c__Bacteroidia;o__Chitinophagales;f__Saprospiraceae;g__Vicinibacter;s__Vicinibacter sp016710585	85.44	N/A	d__Bacteria;p__Bacteroidota;c__Bacteroidia;o__Chitinophagales;f__Saprospiraceae;g__Vicinibacter;s__Vicinibacter sp016710585	86.16	N/A	FPLM01000130.12.1505;tax=k:Bacteria,p:Bacteroidota,c:Bacteroidia,o:Chitinophagales,f:Saprospiraceae;	99.7	FLASV68.1449;tax=d:Bacteria,p:Bacteroidota,c:Bacteroidia,o:Chitinophagales,f:Saprospiraceae,g:midas_g_20,s:midas_s_68;	100	FLASV68.1449;tax=d:Bacteria,p:Bacteroidota,c:Bacteroidia,o:Chitinophagales,f:Saprospiraceae,g:midas_g_20,s:midas_s_68;	100	1847	0.045	0	0
002-MX-07.bin.1.739	94.19	3.94	Gradient Boost (General Model)	98.46	4.08	0	0.865	602631	353.893	7833410	0.63	6408	22	1731930	137341	755649	12.8295	0.0577536	6387	4325	68	20	2	2	2	2	2	2	HQ	HQ	N	0.42	TRUE	N	10502_1	d__Bacteria;p__Verrucomicrobiota;c__Verrucomicrobiae;o__Verrucomicrobiales;f__V1-33;g__;s__	83.91	0.863	d__Bacteria;p__Verrucomicrobiota;c__Verrucomicrobiia;o__Verrucomicrobiales;f__V1-33;g__;s__	84	0.85543	GU454934.1.1494;tax=k:Bacteria,p:Verrucomicrobiota,c:Verrucomicrobiae,o:Verrucomicrobiales;	99.6	FLASV47211.1354;tax=d:Bacteria,p:Verrucomicrobiota,c:Verrucomicrobiae,o:Verrucomicrobiales,f:midas_f_2202,g:midas_g_47211,s:midas_s_47211;	100	FLASV47211.1354;tax=d:Bacteria,p:Verrucomicrobiota,c:Verrucomicrobiae,o:Verrucomicrobiales,f:midas_f_2202,g:midas_g_47211,s:midas_s_47211;	100	17712	0.226	0	0
002-MX-07.bin.1.740	96.35	1.32	Gradient Boost (General Model)	99.71	0	0	0.89	3540224	346.697	5004405	0.73	4290	5	3540224	419274	2.70175e+06	13.6151	0.06129	4287	1897	47	20	3	3	3	3	3	3	HQ	HQ	N	0.02	TRUE	Y	6204_0	d__Bacteria;p__Actinomycetota;c__Actinomycetes;o__Actinomycetales;f__Kineosporiaceae;g__JAAYAH01;s__	91.74	0.87197	d__Bacteria;p__Actinomycetota;c__Actinomycetes;o__Actinomycetales;f__Kineosporiaceae;g__;s__	92.06	0.77737	KC554691.1.1557;tax=k:Bacteria,p:Actinobacteriota,c:Actinobacteria,o:Kineosporiales,f:Kineosporiaceae,g:Kineosporia;	96.1	FLASV76639.1335;tax=d:Bacteria,p:Actinobacteriota,c:Actinobacteria,o:Kineosporiales,f:Kineosporiaceae,g:Kineosporia,s:midas_s_32210;	99.3	FLASV76639.1335;tax=d:Bacteria,p:Actinobacteriota,c:Actinobacteria,o:Kineosporiales,f:Kineosporiaceae,g:Kineosporia,s:midas_s_32210;	99.3	1416	0.028	0	0
002-MX-07.bin.1.743	97.19	4.21	Gradient Boost (General Model)	94.84	3	13.33	0.907	1016527	299.37	4080278	0.66	4138	15	1091799	116529	696718	8.93989	0.0402442	4120	1641	53	20	1	1	1	1	1	1	HQ	HQ	N	0.34	TRUE	N	10286_1	d__Bacteria;p__Pseudomonadota;c__Gammaproteobacteria;o__Steroidobacterales;f__Steroidobacteraceae;g__CADEFQ01;s__CADEFQ01 sp963204795	93.39	N/A	d__Bacteria;p__Pseudomonadota;c__Gammaproteobacteria;o__Steroidobacterales;f__Steroidobacteraceae;g__CADEFQ01;s__CADEFQ01 sp963204795	93.45	N/A	KT834660.1.1500;tax=k:Bacteria,p:Proteobacteria,c:Gammaproteobacteria,o:PLTA13;	99.9	FLASV6016.1458;tax=d:Bacteria,p:Proteobacteria,c:Gammaproteobacteria,o:midas_o_26,f:midas_f_98,g:midas_g_523,s:midas_s_523;	100	FLASV6016.1458;tax=d:Bacteria,p:Proteobacteria,c:Gammaproteobacteria,o:midas_o_26,f:midas_f_98,g:midas_g_523,s:midas_s_523;	100	8577	0.21	0	2
002-MX-07.bin.1.744	97.05	0.18	Gradient Boost (General Model)	94.87	0.43	0	0.925	1017445	319.837	3700518	0.7	3580	7	1324792	406417	942909	36.5329	0.164458	3572	1289	50	20	1	1	1	1	1	1	HQ	HQ	N	0.4	TRUE	N	5669_1	d__Bacteria;p__Actinomycetota;c__Acidimicrobiia;o__Acidimicrobiales;f__Ilumatobacteraceae;g__JAKOUY01;s__	90.45	0.94086	d__Bacteria;p__Actinomycetota;c__Acidimicrobiia;o__Acidimicrobiales;f__Ilumatobacteraceae;g__JAKOUY01;s__JAKOUY01 sp037045185	90.75	N/A	FPLP01011005.1.1465;tax=k:Bacteria,p:Actinobacteriota,c:Acidimicrobiia,o:Microtrichales,f:Ilumatobacteraceae,g:CL500-29	99.7	FLASV904.1444;tax=d:Bacteria,p:Actinobacteriota,c:Acidimicrobiia,o:Microtrichales,f:Ilumatobacteraceae,g:CL500-29_marine_group,s:midas_s_904;	100	FLASV904.1444;tax=d:Bacteria,p:Actinobacteriota,c:Acidimicrobiia,o:Microtrichales,f:Ilumatobacteraceae,g:CL500-29_marine_group,s:midas_s_904;	100	3475	0.094	0	0
002-MX-07.bin.1.747	90.5	1.2	Gradient Boost (General Model)	69.12	0	0	0.885	309626	259.718	1188587	0.37	1355	7	345662	115204	257167	6.28633	0.0282988	1344	1046	46	20	1	1	1	1	1	1	HQ	MQ	N	0.22	TRUE	N	36_1	d__Bacteria;p__Patescibacteria;c__Dojkabacteria;o__B142;f__OLB20;g__JAJTYI01;s__	65.52	0.89436	d__Bacteria;p__Patescibacteriota;c__Dojkabacteria;o__B142;f__OLB20;g__JAJTYI01;s__	65.87	0.91133	HQ640605.1.1385;tax=k:Bacteria,p:Patescibacteria,c:Dojkabacteria;	94.5	FLASV31538.1343;tax=d:Bacteria,p:Patescibacteria,c:Dojkabacteria,o:midas_o_13195,f:midas_f_13195,g:midas_g_13195,s:midas_s_17652;	100	FLASV31538.1343;tax=d:Bacteria,p:Patescibacteria,c:Dojkabacteria,o:midas_o_13195,f:midas_f_13195,g:midas_g_13195,s:midas_s_17652;	100	2457	0.207	0	2
002-MX-07.bin.1.752	95.74	0.18	Gradient Boost (General Model)	97.44	0	0	0.929	739916	305.245	2574672	0.67	2621	5	1136947	455071	806846	36.2005	0.162961	2614	1084	47	20	1	1	1	1	1	1	HQ	HQ	N	0.03	TRUE	N	5405_1	d__Bacteria;p__Actinomycetota;c__Thermoleophilia;o__Solirubrobacterales;f__Solirubrobacteraceae;g__Baekduia;s__	89.47	0.89588	d__Bacteria;p__Actinomycetota;c__Thermoleophilia;o__Solirubrobacterales;f__Solirubrobacteraceae;g__Baekduia;s__	89.59	0.96754	KJ807879.1.1511;tax=k:Bacteria,p:Actinobacteriota,c:Thermoleophilia,o:Solirubrobacterales,f:Solirubrobacteraceae,g:Conexibacter;	97	FLASV16225.1367;tax=d:Bacteria,p:Actinobacteriota,c:Thermoleophilia,o:Solirubrobacterales,f:Solirubrobacteraceae,g:Conexibacter,s:midas_s_16225;	100	FLASV16225.1367;tax=d:Bacteria,p:Actinobacteriota,c:Thermoleophilia,o:Solirubrobacterales,f:Solirubrobacteraceae,g:Conexibacter,s:midas_s_16225;	100	5500	0.214	2	1
002-MX-07.bin.1.756	96.87	2.76	Gradient Boost (General Model)	93.84	3.7	61.54	0.939	964909	346.573	4264160	0.69	3861	7	1846372	390692	1.20302e+06	14.8641	0.0669128	3853	1341	45	20	1	1	1	1	1	1	HQ	HQ	N	0.39	TRUE	N	10254_1	d__Bacteria;p__Pseudomonadota;c__Gammaproteobacteria;o__Steroidobacterales;f__Steroidobacteraceae;g__;s__	96.44	0.87445	d__Bacteria;p__Pseudomonadota;c__Gammaproteobacteria;o__Steroidobacterales;f__Steroidobacteraceae;g__UBA964;s__	96.31	0.95838	KC189623.1.1500;tax=k:Bacteria,p:Proteobacteria,c:Gammaproteobacteria,o:Gammaproteobacteria	99.7	FLASV5638.1458;tax=d:Bacteria,p:Proteobacteria,c:Gammaproteobacteria,o:midas_o_26,f:midas_f_98,g:Acidibacter,s:midas_s_2521;	99.3	FLASV5638.1458;tax=d:Bacteria,p:Proteobacteria,c:Gammaproteobacteria,o:midas_o_26,f:midas_f_98,g:Acidibacter,s:midas_s_2521;	99.3	590	0.014	0	0
002-MX-07.bin.1.757	93	1.83	Gradient Boost (General Model)	91.45	1.28	0	0.916	745541	323.581	4566093	0.69	4324	16	862481	161430	550661	13.9169	0.0626489	4311	1925	44	18	1	1	1	1	1	1	HQ	HQ	N	0.43	TRUE	Y	5661_0	d__Bacteria;p__Actinomycetota;c__Acidimicrobiia;o__Acidimicrobiales;f__Ilumatobacteraceae;g__JANXUF01;s__	82.72	0.85845	d__Bacteria;p__Actinomycetota;c__Acidimicrobiia;o__Acidimicrobiales;f__Ilumatobacteraceae;g__JAWKHV01;s__	82.8	0.85884	FPLS01023345.11.1512;tax=k:Bacteria,p:Actinobacteriota,c:Acidimicrobiia,o:Microtrichales,f:Ilumatobacteraceae,g:CL500-29	94.3	FLASV79074.1343;tax=d:Bacteria,p:Actinobacteriota,c:Acidimicrobiia,o:Microtrichales,f:Ilumatobacteraceae,g:CL500-29_marine_group,s:midas_s_79074;	100	FLASV79074.1343;tax=d:Bacteria,p:Actinobacteriota,c:Acidimicrobiia,o:Microtrichales,f:Ilumatobacteraceae,g:CL500-29_marine_group,s:midas_s_79074;	100	1077	0.024	0	0
002-MX-07.bin.1.762	94.36	0.13	Gradient Boost (General Model)	95.01	0	0	0.889	1100762	310.014	4476255	0.71	4292	9	1977286	261067	1.25705e+06	16.0021	0.0720356	4278	1329	43	20	1	1	1	1	1	1	HQ	HQ	N	0.07	TRUE	Y	9161_2	d__Bacteria;p__Pseudomonadota;c__Gammaproteobacteria;o__Burkholderiales;f__Burkholderiaceae;g__CAIKUF01;s__	89.49	0.98448	d__Bacteria;p__Pseudomonadota;c__Gammaproteobacteria;o__Burkholderiales;f__Burkholderiaceae;g__CAIKUF01;s__	89.75	0.97865	JF808873.1.1494;tax=k:Bacteria,p:Proteobacteria,c:Gammaproteobacteria,o:Burkholderiales,f:Comamonadaceae,g:Rhizobacter;	99.1	FLASV5819.1453;tax=d:Bacteria,p:Proteobacteria,c:Gammaproteobacteria,o:Burkholderiales,f:Comamonadaceae,g:Rhizobacter,s:midas_s_5819;	98.9	FLASV5819.1453;tax=d:Bacteria,p:Proteobacteria,c:Gammaproteobacteria,o:Burkholderiales,f:Comamonadaceae,g:Rhizobacter,s:midas_s_5819;	98.9	8707	0.195	1	0
002-MX-07.bin.1.764	100	0.73	Neural Network (Specific Model)	96	0.66	0	0.936	1936811	332.438	3470195	0.67	3264	4	1936811	641873	1415182	90.0201	0.405238	3263	637	44	20	1	2	2	1	2	0	HQ	HQ	N	0.06	TRUE	Y	9527_2	d__Bacteria;p__Pseudomonadota;c__Gammaproteobacteria;o__Burkholderiales;f__Rhodocyclaceae;g__Desulfobacillus;s__	98.09	0.9531	d__Bacteria;p__Pseudomonadota;c__Gammaproteobacteria;o__Burkholderiales;f__Rhodocyclaceae;g__Desulfobacillus;s__	98.49	0.96895	KF564562.1.1499;tax=k:Bacteria,p:Proteobacteria,c:Gammaproteobacteria,o:Burkholderiales,f:Rhodocyclaceae,g:Denitratisoma;	98.6	FLASV84166.1363;tax=d:Bacteria,p:Proteobacteria,c:Gammaproteobacteria,o:Burkholderiales,f:Rhodocyclaceae,g:Denitratisoma,s:midas_s_10482;	100	FLASV84166.1363;tax=d:Bacteria,p:Proteobacteria,c:Gammaproteobacteria,o:Burkholderiales,f:Rhodocyclaceae,g:Denitratisoma,s:midas_s_10482;	100	1050	0.03	0	0
002-MX-07.bin.1.768	95.12	1.6	Gradient Boost (General Model)	94.02	1.71	33.33	0.893	614439	290.187	5043878	0.69	5199	15	787869	189485	553367	12.2759	0.0552616	5183	2737	48	20	1	1	1	1	1	1	HQ	HQ	N	0.09	TRUE	N	5687_1	d__Bacteria;p__Actinomycetota;c__Acidimicrobiia;o__Acidimicrobiales;f__Ilumatobacteraceae;g__;s__	86.93	0.83065	d__Bacteria;p__Actinomycetota;c__Acidimicrobiia;o__Acidimicrobiales;f__Ilumatobacteraceae;g__Kalu-18;s__	87.27	0.84553	FPLS01022028.10.1511;tax=k:Bacteria,p:Actinobacteriota,c:Acidimicrobiia,o:Microtrichales,f:Ilumatobacteraceae,g:CL500-29	94.3	FLASV50637.1343;tax=d:Bacteria,p:Actinobacteriota,c:Acidimicrobiia,o:Microtrichales,f:Ilumatobacteraceae,g:CL500-29_marine_group,s:midas_s_35052;	100	FLASV50637.1343;tax=d:Bacteria,p:Actinobacteriota,c:Acidimicrobiia,o:Microtrichales,f:Ilumatobacteraceae,g:CL500-29_marine_group,s:midas_s_35052;	100	12824	0.254	0	1
002-MX-07.bin.1.77	90.04	1.26	Gradient Boost (General Model)	86.62	1.27	0	0.905	385025	311.619	3673495	0.33	3568	12	698001	232706	403767	8.95614	0.0403173	3556	1712	30	19	2	2	2	2	2	2	HQ	MQ	N	0.23	TRUE	N	2311_1	d__Bacteria;p__Bacteroidota;c__Bacteroidia;o__B-17B0;f__B-17BO;g__UBA4416;s__	83.63	0.98709	d__Bacteria;p__Bacteroidota;c__Bacteroidia;o__B-17B0;f__B-17BO;g__UBA4416;s__	83.94	0.99118	JN656927.1.1485;tax=k:Bacteria,p:Bacteroidota,c:Bacteroidia,o:Sphingobacteriales,f:env.OPS	98.3	FLASV13252.1354;tax=d:Bacteria,p:Bacteroidota,c:Bacteroidia,o:Sphingobacteriales,f:env.OPS_17,g:midas_g_3838,s:midas_s_12780;	100	FLASV13252.1354;tax=d:Bacteria,p:Bacteroidota,c:Bacteroidia,o:Sphingobacteriales,f:env.OPS_17,g:midas_g_3838,s:midas_s_12780;	100	6500	0.177	0	0
002-MX-07.bin.1.773	97.77	2.14	Gradient Boost (General Model)	98.67	2	33.33	0.915	838663	326.338	3576160	0.35	3347	9	1116802	225139	764015	11.4189	0.0514038	3338	1869	40	20	1	1	1	1	1	1	HQ	HQ	N	0.04	TRUE	N	1903_1	d__Bacteria;p__Bacteroidota;c__Bacteroidia;o__Chitinophagales;f__JADIYW01;g__JADJSS01;s__	92	0.96479	d__Bacteria;p__Bacteroidota;c__Bacteroidia;o__Chitinophagales;f__JADIYW01;g__JADJSS01;s__JADJSS01 sp035438465	91.7	N/A	JX040409.1.1468;tax=k:Bacteria,p:Bacteroidota,c:Bacteroidia,o:Chitinophagales;	99.5	FLASV11365.1340;tax=d:Bacteria,p:Bacteroidota,c:Bacteroidia,o:Chitinophagales,f:midas_f_108,g:midas_g_558,s:midas_s_10003;	99.9	FLASV11365.1340;tax=d:Bacteria,p:Bacteroidota,c:Bacteroidia,o:Chitinophagales,f:midas_f_108,g:midas_g_558,s:midas_s_10003;	99.9	1871	0.052	0	1
002-MX-07.bin.1.774	93.49	2.74	Gradient Boost (General Model)	86.25	0.89	0	0.893	412120	299.065	3581961	0.47	3581	15	729322	194213	426715	7.6357	0.0343732	3567	2353	34	19	1	1	1	1	1	1	HQ	MQ	N	0.14	TRUE	Y	1085_0	d__Bacteria;p__Bdellovibrionota;c__Bdellovibrionia;o__Bdellovibrionales;f__Bdellovibrionaceae;g__JAHBUS01;s__	79.25	0.88386	d__Bacteria;p__Bdellovibrionota;c__Bdellovibrionia;o__Bdellovibrionales;f__Bdellovibrionaceae;g__JAHBUS01;s__	79.43	0.89322	FPLS01021607.7.1491;tax=k:Bacteria,p:Bdellovibrionota,c:Bdellovibrionia,o:Bdellovibrionales,f:Bdellovibrionaceae,g:Bdellovibrio;	91.9	FLASV65428.1336;tax=d:Bacteria,p:Bdellovibrionota,c:Bdellovibrionia,o:Bdellovibrionales,f:Bdellovibrionaceae,g:midas_g_65428,s:midas_s_65428;	95.5	FLASV65428.1336;tax=d:Bacteria,p:Bdellovibrionota,c:Bdellovibrionia,o:Bdellovibrionales,f:Bdellovibrionaceae,g:midas_g_65428,s:midas_s_65428;	95.5	2570	0.072	0	1
002-MX-07.bin.1.775	99.91	0.22	Neural Network (Specific Model)	99.54	0.08	0	0.907	1532330	304.771	3948461	0.66	3926	5	1823162	409583	1.48433e+06	30.2315	0.136091	3921	646	50	20	2	2	2	2	4	2	HQ	HQ	N	0	TRUE	N	7314_2	d__Bacteria;p__Pseudomonadota;c__Alphaproteobacteria;o__Rhodobacterales;f__Rhodobacteraceae;g__Tabrizicola;s__Tabrizicola sp016793705	96.8	N/A	d__Bacteria;p__Pseudomonadota;c__Alphaproteobacteria;o__Rhodobacterales;f__Rhodobacteraceae;g__Tabrizicola;s__Tabrizicola sp016793705	96.45	N/A	HQ403253.1.1426;tax=k:Bacteria,p:Proteobacteria,c:Alphaproteobacteria,o:Rhodobacterales,f:Rhodobacteraceae,g:Rhodobacter;	99.3	FLASV1449.1387;tax=d:Bacteria,p:Proteobacteria,c:Alphaproteobacteria,o:Rhodobacterales,f:Rhodobacteraceae,g:Rhodobacter,s:midas_s_1449;	98.6	FLASV1449.1387;tax=d:Bacteria,p:Proteobacteria,c:Alphaproteobacteria,o:Rhodobacterales,f:Rhodobacteraceae,g:Rhodobacter,s:midas_s_1449;	98.6	869	0.022	0	0
002-MX-07.bin.1.779	99	0.08	Gradient Boost (General Model)	95.94	0.43	0	0.884	574699	313.606	3918323	0.58	3691	18	943178	81580	549528	33.328	0.15003	3672	1044	57	20	4	4	4	4	4	4	HQ	HQ	N	0.15	TRUE	Y	9583_1	d__Bacteria;p__Pseudomonadota;c__Gammaproteobacteria;o__Burkholderiales;f__SCOH01;g__CALMFQ01;s__CALMFQ01 sp030917985	98.49	N/A	d__Bacteria;p__Pseudomonadota;c__Gammaproteobacteria;o__Burkholderiales;f__SCOH01;g__CALMFQ01;s__CALMFQ01 sp030917985	98.71	N/A	FPLP01012300.10.1524;tax=k:Bacteria,p:Proteobacteria,c:Gammaproteobacteria,o:Burkholderiales,f:Chitinimonadaceae,g:Chitinivorax;	99.9	FLASV1442.1492;tax=d:Bacteria,p:Proteobacteria,c:Gammaproteobacteria,o:Burkholderiales,f:Chitinimonadaceae,g:Chitinivorax,s:midas_s_1442;	100	FLASV1442.1492;tax=d:Bacteria,p:Proteobacteria,c:Gammaproteobacteria,o:Burkholderiales,f:Chitinimonadaceae,g:Chitinivorax,s:midas_s_1442;	100	3142	0.08	0	1
002-MX-07.bin.1.78	97	1.19	Gradient Boost (General Model)	97.12	0.41	0	0.91	2155903	322.48	3180439	0.64	3000	3	2155903	464287	1.62788e+06	34.0438	0.153253	2988	762	46	20	2	2	2	2	4	0	HQ	HQ	N	0.12	TRUE	N	9255_1	d__Bacteria;p__Pseudomonadota;c__Gammaproteobacteria;o__Burkholderiales;f__Rhodocyclaceae;g__AWTP1-18;s__	96.84	0.94323	d__Bacteria;p__Pseudomonadota;c__Gammaproteobacteria;o__Burkholderiales;f__Rhodocyclaceae;g__AWTP1-18;s__	97.02	0.94692	JF417756.1.1500;tax=k:Bacteria,p:Proteobacteria,c:Gammaproteobacteria,o:Burkholderiales,f:Rhodocyclaceae,g:Georgfuchsia;	96.4	FLASV16262.1357;tax=d:Bacteria,p:Proteobacteria,c:Gammaproteobacteria,o:Burkholderiales,f:Rhodocyclaceae,g:Georgfuchsia,s:midas_s_16262;	99.9	FLASV16262.1357;tax=d:Bacteria,p:Proteobacteria,c:Gammaproteobacteria,o:Burkholderiales,f:Rhodocyclaceae,g:Georgfuchsia,s:midas_s_16262;	99.9	793	0.025	0	0
002-MX-07.bin.1.781	94.99	4.86	Gradient Boost (General Model)	98.42	5.17	28.57	0.927	450095	313.488	2833606	0.63	2800	13	649070	129784	409789	181.23	0.815833	2791	930	49	20	1	1	1	1	1	1	HQ	MQ	N	0.07	TRUE	N	5384_1	d__Bacteria;p__Actinomycetota;c__Thermoleophilia;o__Solirubrobacterales;f__70-9;g__67-14;s__67-14 sp020438355	88.18	N/A	d__Bacteria;p__Actinomycetota;c__Thermoleophilia;o__Solirubrobacterales;f__70-9;g__67-14;s__67-14 sp020438355	88.28	N/A	MKST01000010.2116.3669;tax=k:Bacteria,p:Actinobacteriota,c:Thermoleophilia,o:Solirubrobacterales,f:67-14,g:Solirubrobacterales	99.4	FLASV1529.1468;tax=d:Bacteria,p:Actinobacteriota,c:Thermoleophilia,o:Solirubrobacterales,f:67-14,g:midas_g_52,s:midas_s_1529;	99.3	FLASV1529.1468;tax=d:Bacteria,p:Actinobacteriota,c:Thermoleophilia,o:Solirubrobacterales,f:67-14,g:midas_g_52,s:midas_s_1529;	99.3	4555	0.161	1	0
002-MX-07.bin.1.782	95.77	0.21	Gradient Boost (General Model)	93.11	3.42	0	0.89	1013982	367.972	8846977	0.56	7154	20	1314103	204097	826627	13.5546	0.0610179	7142	3725	82	20	1	1	1	1	1	1	HQ	HQ	N	0.54	TRUE	N	3863_1	d__Bacteria;p__Acidobacteriota;c__Blastocatellia;o__RBC074;f__RBC074;g__RBC074;s__RBC074 sp016789605	94.48	N/A	d__Bacteria;p__Acidobacteriota;c__Blastocatellia;o__RBC074;f__RBC074;g__RBC074;s__RBC074 sp016789605	94.38	N/A	KJ808134.1.1482;tax=k:Bacteria,p:Acidobacteriota,c:Blastocatellia,o:11-24;	99.8	FLASV15395.1341;tax=d:Bacteria,p:Acidobacteriota,c:Blastocatellia,o:11-24,f:midas_f_1424,g:midas_g_15395,s:midas_s_15395;	100	FLASV15395.1341;tax=d:Bacteria,p:Acidobacteriota,c:Blastocatellia,o:11-24,f:midas_f_1424,g:midas_g_15395,s:midas_s_15395;	100	18800	0.213	1	1
002-MX-07.bin.1.786	92.54	3.52	Gradient Boost (General Model)	89.77	2.76	66.67	0.882	182074	305.107	4549038	0.65	4396	38	494717	50159	204180	37.1395	0.167189	4377	1097	49	18	2	2	2	2	2	2	HQ	MQ	N	0.1	TRUE	N	9279_2	d__Bacteria;p__Pseudomonadota;c__Gammaproteobacteria;o__Burkholderiales;f__Rhodocyclaceae;g__Zoogloea;s__Zoogloea sp008011925	85.52	N/A	d__Bacteria;p__Pseudomonadota;c__Gammaproteobacteria;o__Burkholderiales;f__Rhodocyclaceae;g__Zoogloea;s__Zoogloea sp008011925	85.88	N/A	AY212625.1.1524;tax=k:Bacteria,p:Proteobacteria,c:Gammaproteobacteria,o:Burkholderiales,f:Rhodocyclaceae,g:Zoogloea;	98.9	FLASV3349.1460;tax=d:Bacteria,p:Proteobacteria,c:Gammaproteobacteria,o:Burkholderiales,f:Rhodocyclaceae,g:Zoogloea,s:Zoogloea_caeni;	99.7	FLASV3349.1460;tax=d:Bacteria,p:Proteobacteria,c:Gammaproteobacteria,o:Burkholderiales,f:Rhodocyclaceae,g:Zoogloea,s:Zoogloea_caeni;	99.7	19042	0.419	1	1
002-MX-07.bin.1.787	94.41	2.41	Gradient Boost (General Model)	96.3	4.27	85.71	0.926	666222	308.545	2564942	0.67	2572	8	851415	129844	578439	29.4126	0.132405	2567	1075	46	20	1	1	1	1	1	1	HQ	HQ	N	0.03	TRUE	N	5404_1	d__Bacteria;p__Actinomycetota;c__Thermoleophilia;o__Solirubrobacterales;f__Solirubrobacteraceae;g__Baekduia;s__	90.27	0.89524	d__Bacteria;p__Actinomycetota;c__Thermoleophilia;o__Solirubrobacterales;f__Solirubrobacteraceae;g__Baekduia;s__	90.59	0.96619	KJ807879.1.1511;tax=k:Bacteria,p:Actinobacteriota,c:Thermoleophilia,o:Solirubrobacterales,f:Solirubrobacteraceae,g:Conexibacter;	97.5	FLASV28356.1367;tax=d:Bacteria,p:Actinobacteriota,c:Thermoleophilia,o:Solirubrobacterales,f:Solirubrobacteraceae,g:Conexibacter,s:midas_s_28356;	100	FLASV28356.1367;tax=d:Bacteria,p:Actinobacteriota,c:Thermoleophilia,o:Solirubrobacterales,f:Solirubrobacteraceae,g:Conexibacter,s:midas_s_28356;	100	3744	0.146	0	0
002-MX-07.bin.1.791	96.91	1.96	Gradient Boost (General Model)	94.49	3.98	0	0.916	865566	322.508	3512209	0.68	3332	11	927919	150387	599697	42.4014	0.190876	3322	1005	45	19	1	1	1	1	1	1	HQ	HQ	N	0.52	TRUE	N	10266_1	d__Bacteria;p__Pseudomonadota;c__Gammaproteobacteria;o__Steroidobacterales;f__Steroidobacteraceae;g__RPQJ01;s__RPQJ01 sp018059685	91.62	N/A	d__Bacteria;p__Pseudomonadota;c__Gammaproteobacteria;o__Steroidobacterales;f__Steroidobacteraceae;g__RPQJ01;s__RPQJ01 sp018059685	91.82	N/A	AY955091.1.1528;tax=k:Bacteria,p:Proteobacteria,c:Gammaproteobacteria,o:Steroidobacterales,f:Steroidobacteraceae;	99.5	FLASV11013.1357;tax=d:Bacteria,p:Proteobacteria,c:Gammaproteobacteria,o:Steroidobacterales,f:Steroidobacteraceae,g:midas_g_98,s:midas_s_11013;	100	FLASV11013.1357;tax=d:Bacteria,p:Proteobacteria,c:Gammaproteobacteria,o:Steroidobacterales,f:Steroidobacteraceae,g:midas_g_98,s:midas_s_11013;	100	2695	0.077	0	0
002-MX-07.bin.1.796	95.36	4.44	Gradient Boost (General Model)	93.77	3.23	94.44	0.867	493926	264.489	3330352	0.58	3660	19	750742	93800	470933	9.74365	0.0438624	3642	1619	47	20	1	1	1	1	2	1	HQ	HQ	N	0.04	TRUE	N	7544_1	d__Bacteria;p__Pseudomonadota;c__Alphaproteobacteria;o__Rhizobiales;f__Beijerinckiaceae;g__;s__	82.09	0.91164	d__Bacteria;p__Pseudomonadota;c__Alphaproteobacteria;o__Rhizobiales;f__Beijerinckiaceae;g__;s__	82.35	0.85489	AF234713.1.1483;tax=k:Bacteria,p:Proteobacteria,c:Alphaproteobacteria,o:Rhizobiales,f:Beijerinckiaceae,g:Methylorosula;	99.3	FLASV163.1407;tax=d:Bacteria,p:Proteobacteria,c:Alphaproteobacteria,o:Rhizobiales,f:Beijerinckiaceae,g:Methylorosula,s:midas_s_163;	100	FLASV163.1407;tax=d:Bacteria,p:Proteobacteria,c:Alphaproteobacteria,o:Rhizobiales,f:Beijerinckiaceae,g:Methylorosula,s:midas_s_163;	100	11474	0.345	0	1
002-MX-07.bin.1.797	97.1	0.67	Gradient Boost (General Model)	90.38	1.41	40	0.899	513233	319.302	3605168	0.59	3396	11	844376	166772	504196	12.9118	0.0581242	3388	1012	46	19	2	2	1	2	2	0	HQ	HQ	N	0.18	TRUE	Y	4775_0	d__Bacteria;p__Pseudomonadota;c__Gammaproteobacteria;o__Competibacterales;f__Competibacteraceae;g__UBA2383;s__	93.11	0.96169	d__Bacteria;p__Pseudomonadota;c__Gammaproteobacteria;o__Competibacterales;f__Competibacteraceae;g__UBA2383;s__	93.37	0.9726	JQ726379.1.1447;tax=k:Bacteria,p:Proteobacteria,c:Gammaproteobacteria,o:Competibacterales,f:Competibacteraceae,g:Candidatus	96.5	FLASV28412.1345;tax=d:Bacteria,p:Proteobacteria,c:Gammaproteobacteria,o:Competibacterales,f:Competibacteraceae,g:Ca_Competibacter,s:midas_s_28412;	98.5	FLASV28412.1345;tax=d:Bacteria,p:Proteobacteria,c:Gammaproteobacteria,o:Competibacterales,f:Competibacteraceae,g:Ca_Competibacter,s:midas_s_28412;	98.5	1841	0.051	0	0
002-MX-07.bin.1.80	100	0.5	Gradient Boost (General Model)	98.7	0	0	0.916	2627930	311.466	3009139	0.62	2959	2	2627930	381209	2343307	14.9611	0.0673495	2953	1104	46	20	1	1	1	1	2	1	HQ	HQ	N	0	TRUE	Y	7904_0	d__Bacteria;p__Pseudomonadota;c__Alphaproteobacteria;o__Micropepsales;f__Micropepsaceae;g__UBA2784;s__	97.42	0.99209	d__Bacteria;p__Pseudomonadota;c__Alphaproteobacteria;o__Micropepsales;f__Micropepsaceae;g__UBA2784;s__	97.52	0.99027	HQ114067.1.1442;tax=k:Bacteria,p:Proteobacteria,c:Alphaproteobacteria,o:Rhizobiales,f:A0839;	99.5	FLASV40522.1302;tax=d:Bacteria,p:Proteobacteria,c:Alphaproteobacteria,o:Rhizobiales,f:A0839,g:midas_g_40522,s:midas_s_40522;	99.8	FLASV40522.1302;tax=d:Bacteria,p:Proteobacteria,c:Alphaproteobacteria,o:Rhizobiales,f:A0839,g:midas_g_40522,s:midas_s_40522;	99.8	330	0.011	0	0
002-MX-07.bin.1.801	97.83	0.81	Gradient Boost (General Model)	96.72	0.34	0	0.874	3414867	317.072	4630672	0.62	4266	5	3414867	1040543	2.7553e+06	31.6465	0.142461	4259	1471	46	20	2	2	2	2	2	0	HQ	HQ	N	0	TRUE	Y	6518_1	d__Bacteria;p__Pseudomonadota;c__Gammaproteobacteria;o__Burkholderiales;f__Rhodocyclaceae;g__;s__	93.84	0.7777	d__Bacteria;p__Pseudomonadota;c__Gammaproteobacteria;o__Burkholderiales;f__Rhodocyclaceae;g__DATMWM01;s__	94.02	0.87002	FJ517093.1.1499;tax=k:Bacteria,p:Proteobacteria,c:Gammaproteobacteria,o:Burkholderiales,f:Rhodocyclaceae;	99	FLASV66078.1359;tax=d:Bacteria,p:Proteobacteria,c:Gammaproteobacteria,o:Burkholderiales,f:Rhodocyclaceae,g:midas_g_19593,s:midas_s_19593;	99.9	FLASV66078.1359;tax=d:Bacteria,p:Proteobacteria,c:Gammaproteobacteria,o:Burkholderiales,f:Rhodocyclaceae,g:midas_g_19593,s:midas_s_19593;	99.9	595	0.013	0	0
002-MX-07.bin.1.802	93	3.37	Gradient Boost (General Model)	90.18	6.11	0	0.882	1180836	366.145	8974231	0.65	7230	21	2109708	165065	1.14011e+06	10.6217	0.0478151	7205	4415	60	20	2	2	2	2	2	0	HQ	MQ	N	0.4	TRUE	Y	10438_1	d__Bacteria;p__Verrucomicrobiota;c__Verrucomicrobiae;o__Limisphaerales;f__UBA9464;g__SXSK01;s__	77.36	0.94278	d__Bacteria;p__Verrucomicrobiota;c__Verrucomicrobiia;o__Limisphaerales;f__UBA9464;g__SXSK01;s__	77.8	0.89672	FPLP01012765.16.1398;tax=k:Bacteria,p:Verrucomicrobiota,c:Verrucomicrobiae,o:Pedosphaerales,f:Pedosphaeraceae,g:DEV114;	99.3	FLASV53639.1389;tax=d:Bacteria,p:Verrucomicrobiota,c:Verrucomicrobiae,o:Pedosphaerales,f:Pedosphaeraceae,g:DEV114,s:midas_s_53639;	99.8	FLASV53639.1389;tax=d:Bacteria,p:Verrucomicrobiota,c:Verrucomicrobiae,o:Pedosphaerales,f:Pedosphaeraceae,g:DEV114,s:midas_s_53639;	99.8	6683	0.074	0	0
002-MX-07.bin.1.803	98.26	2.19	Gradient Boost (General Model)	96.64	2.75	33.33	0.874	453224	288.116	3739975	0.53	3800	14	833090	103290	514343	7.55427	0.0340066	3785	2552	48	20	1	1	1	1	1	1	HQ	HQ	N	0.51	TRUE	Y	10311_0	d__Bacteria;p__Zixibacteria;c__MSB-5A5;o__CAIYYT01;f__CAIYYT01;g__JADJGC01;s__	88.1	0.95237	d__Bacteria;p__Zixibacteria;c__MSB-5A5;o__CAIYYT01;f__CAIYYT01;g__JADJGC01;s__	88.19	0.94918	HQ640545.1.1413;tax=k:Bacteria,p:Zixibacteria;	98.7	FLASV9014.1477;tax=d:Bacteria,p:Latescibacterota,c:midas_c_18,o:midas_o_962,f:midas_f_962,g:midas_g_962,s:midas_s_962;	99.6	FLASV9014.1477;tax=d:Bacteria,p:Latescibacterota,c:midas_c_18,o:midas_o_962,f:midas_f_962,g:midas_g_962,s:midas_s_962;	99.6	11718	0.313	0	0
002-MX-07.bin.1.814	95.57	0.85	Gradient Boost (General Model)	93.54	1.17	100	0.929	809445	362.271	5496123	0.7	4707	9	2029225	398358	1129216	20.8812	0.0939998	4697	1245	43	20	1	1	1	1	1	1	HQ	HQ	N	0.07	TRUE	Y	9137_0	d__Bacteria;p__Pseudomonadota;c__Gammaproteobacteria;o__Burkholderiales;f__Burkholderiaceae;g__Rubrivivax;s__	95.85	0.95385	d__Bacteria;p__Pseudomonadota;c__Gammaproteobacteria;o__Burkholderiales;f__Burkholderiaceae;g__Rubrivivax;s__	95.99	0.9593	KC189638.1.1493;tax=k:Bacteria,p:Proteobacteria,c:Gammaproteobacteria,o:Burkholderiales,f:Comamonadaceae,g:Rubrivivax;	99.8	FLASV77777.1350;tax=d:Bacteria,p:Proteobacteria,c:Gammaproteobacteria,o:Burkholderiales,f:Comamonadaceae,g:Rubrivivax,s:midas_s_33271;	99.9	FLASV77777.1350;tax=d:Bacteria,p:Proteobacteria,c:Gammaproteobacteria,o:Burkholderiales,f:Comamonadaceae,g:Rubrivivax,s:midas_s_33271;	99.9	841	0.015	0	0
002-MX-07.bin.1.815	96.8	4.89	Gradient Boost (General Model)	98.9	1.1	100	0.879	158514	272.593	2286600	0.56	2467	17	395643	69717	195868	18.9739	0.0854138	2457	1346	42	20	1	1	1	1	2	0	HQ	HQ	N	0.05	TRUE	Y	8402_0	d__Bacteria;p__Pseudomonadota;c__Alphaproteobacteria;o__Rickettsiales;f__UBA3002;g__QFOX01;s__	95.37	0.96596	d__Bacteria;p__Pseudomonadota;c__Alphaproteobacteria;o__Rickettsiales;f__UBA3002;g__QFOX01;s__	95.39	0.96916	AY957891.1.1471;tax=k:Bacteria,p:Proteobacteria,c:Alphaproteobacteria,o:Rickettsiales,f:SM2D12;	97.5	FLASV112563.1308;tax=d:Bacteria,p:Proteobacteria,c:Alphaproteobacteria,o:Rickettsiales,f:SM2D12,g:midas_g_36044,s:midas_s_82299;	97.8	FLASV60809.1306;tax=d:Bacteria,p:Proteobacteria,c:Alphaproteobacteria,o:Rickettsiales,f:SM2D12,g:midas_g_36044,s:midas_s_53364;	97.7	1360	0.059	0	0
002-MX-07.bin.1.821	97.56	1.29	Gradient Boost (General Model)	91.48	2.45	0	0.852	431883	327.779	5762497	0.66	5005	18	827629	174289	453077	8.42062	0.0379066	4992	2636	49	20	2	2	2	2	2	2	HQ	HQ	N	0.02	TRUE	Y	8728_1	d__Bacteria;p__Pseudomonadota;c__Gammaproteobacteria;o__Xanthomonadales;f__SZUA-5;g__JADKFD01;s__	88.32	0.98855	d__Bacteria;p__Pseudomonadota;c__Gammaproteobacteria;o__Xanthomonadales;f__SZUA-5;g__JADKFD01;s__	88.17	0.99318	FPLP01009119.12.1532;tax=k:Bacteria,p:Proteobacteria,c:Gammaproteobacteria,o:Xanthomonadales,f:Rhodanobacteraceae;	99.7	FLASV2835.1463;tax=d:Bacteria,p:Proteobacteria,c:Gammaproteobacteria,o:Xanthomonadales,f:Rhodanobacteraceae,g:midas_g_2835,s:midas_s_2835;	99.9	FLASV2835.1463;tax=d:Bacteria,p:Proteobacteria,c:Gammaproteobacteria,o:Xanthomonadales,f:Rhodanobacteraceae,g:midas_g_2835,s:midas_s_2835;	99.9	9459	0.164	0	0
002-MX-07.bin.1.824	93.72	0.88	Gradient Boost (General Model)	96.98	0	0	0.929	1468089	331.325	2483336	0.62	2326	5	1468089	355411	1.00488e+06	39.6242	0.178374	2320	689	43	19	1	1	1	1	1	1	HQ	HQ	N	0.05	TRUE	N	5376_1	d__Bacteria;p__Actinomycetota;c__Thermoleophilia;o__Solirubrobacterales;f__70-9;g__67-14;s__67-14 sp020438345	89.45	N/A	d__Bacteria;p__Actinomycetota;c__Thermoleophilia;o__Solirubrobacterales;f__70-9;g__67-14;s__67-14 sp020438345	89.34	N/A	MKST01000010.2116.3669;tax=k:Bacteria,p:Actinobacteriota,c:Thermoleophilia,o:Solirubrobacterales,f:67-14,g:Solirubrobacterales	99.1	FLASV2941.1467;tax=d:Bacteria,p:Actinobacteriota,c:Thermoleophilia,o:Solirubrobacterales,f:67-14,g:midas_g_52,s:midas_s_1529;	99.6	FLASV2941.1467;tax=d:Bacteria,p:Actinobacteriota,c:Thermoleophilia,o:Solirubrobacterales,f:67-14,g:midas_g_52,s:midas_s_1529;	99.6	1576	0.063	0	0
002-MX-07.bin.1.827	92.42	0.38	Gradient Boost (General Model)	93.25	0.47	0	0.881	532591	303.901	3920626	0.63	3799	15	1108548	160268	635422	8.38862	0.0377626	3783	1124	45	19	2	2	2	2	2	0	HQ	HQ	N	0.14	TRUE	N	9415_1	d__Bacteria;p__Pseudomonadota;c__Gammaproteobacteria;o__Burkholderiales;f__Casimicrobiaceae;g__Casimicrobium;s__	91.28	0.98071	d__Bacteria;p__Pseudomonadota;c__Gammaproteobacteria;o__Burkholderiales;f__Casimicrobiaceae;g__Casimicrobium;s__	91.08	0.97644	AB516070.1.1498;tax=k:Bacteria,p:Proteobacteria,c:Gammaproteobacteria,o:Burkholderiales,f:Sutterellaceae,g:AAP99;	99.9	FLASV9909.1355;tax=d:Bacteria,p:Proteobacteria,c:Gammaproteobacteria,o:Burkholderiales,f:Sutterellaceae,g:AAP99,s:midas_s_9909;	99.9	FLASV9909.1355;tax=d:Bacteria,p:Proteobacteria,c:Gammaproteobacteria,o:Burkholderiales,f:Sutterellaceae,g:AAP99,s:midas_s_9909;	99.9	3460	0.088	0	0
002-MX-07.bin.1.829	96.65	0.1	Gradient Boost (General Model)	96.24	1.17	0	0.878	2398225	311.926	4600922	0.71	4328	7	2398225	257659	1628467	18.8489	0.0848511	4318	1221	46	20	1	1	1	1	1	1	HQ	HQ	N	0.08	TRUE	Y	9207_1	d__Bacteria;p__Pseudomonadota;c__Gammaproteobacteria;o__Burkholderiales;f__Burkholderiaceae;g__Rubrivivax_A;s__Rubrivivax_A sp018240325	92.99	N/A	d__Bacteria;p__Pseudomonadota;c__Gammaproteobacteria;o__Burkholderiales;f__Burkholderiaceae;g__Rubrivivax;s__Rubrivivax sp018240325	93.01	N/A	AHLZ01000001.496144.497652;tax=k:Bacteria,p:Proteobacteria,c:Gammaproteobacteria,o:Burkholderiales,f:Comamonadaceae,s:Burkholderiales	96.6	FLASV31923.1350;tax=d:Bacteria,p:Proteobacteria,c:Gammaproteobacteria,o:Burkholderiales,f:Comamonadaceae,g:Comamonas,s:midas_s_20487;	99.9	FLASV31923.1350;tax=d:Bacteria,p:Proteobacteria,c:Gammaproteobacteria,o:Burkholderiales,f:Comamonadaceae,g:Comamonas,s:midas_s_20487;	99.9	6333	0.138	0	0
002-MX-07.bin.1.83	99.68	1.78	Gradient Boost (General Model)	61.08	0	0	0.901	598171	286.661	598171	0.38	628	1	598171	598171	598171	11.9006	0.053572	618	339	36	20	1	1	1	1	1	1	HQ	MQ	N	0	TRUE	N	298_1	d__Bacteria;p__Patescibacteria;c__Paceibacteria;o__UBA9973;f__CSBR16-119;g__JAUPTX01;s__	65.52	0.8912	d__Bacteria;p__Patescibacteriota;c__Minisyncoccia;o__UBA9973;f__CSBR16-119;g__;s__	65.65	0.85248	LN572065.1.1388;tax=k:Bacteria,p:Patescibacteria,c:Parcubacteria,o:Candidatus	92.7	FLASV40408.1372;tax=d:Bacteria,p:Patescibacteria,c:Parcubacteria,o:Ca_Campbellbacteria,f:midas_f_23082,g:midas_g_40408,s:midas_s_40408;	100	FLASV40408.1372;tax=d:Bacteria,p:Patescibacteria,c:Parcubacteria,o:Ca_Campbellbacteria,f:midas_f_23082,g:midas_g_40408,s:midas_s_40408;	100	198	0.033	0	0
002-MX-07.bin.1.830	91.59	1.93	Gradient Boost (General Model)	96.65	3.56	0	0.891	743627	327.661	5070236	0.7	4605	11	1757706	187940	961965	11.1556	0.0502184	4600	1268	49	20	2	2	2	2	2	0	HQ	HQ	N	0.18	TRUE	N	8961_1	d__Bacteria;p__Pseudomonadota;c__Gammaproteobacteria;o__Burkholderiales;f__Burkholderiaceae;g__Quisquiliibacterium;s__Quisquiliibacterium sp029779755	89.77	N/A	d__Bacteria;p__Pseudomonadota;c__Gammaproteobacteria;o__Burkholderiales;f__Burkholderiaceae;g__Quisquiliibacterium;s__Quisquiliibacterium sp029779755	89.71	N/A	FPLP01008468.9.1465;tax=k:Bacteria,p:Proteobacteria,c:Gammaproteobacteria,o:Burkholderiales,f:Burkholderiaceae,g:Lautropia;	99.6	FLASV750.1453;tax=d:Bacteria,p:Proteobacteria,c:Gammaproteobacteria,o:Burkholderiales,f:Burkholderiaceae,g:Lautropia,s:midas_s_750;	99.9	FLASV750.1453;tax=d:Bacteria,p:Proteobacteria,c:Gammaproteobacteria,o:Burkholderiales,f:Burkholderiaceae,g:Lautropia,s:midas_s_750;	99.9	4947	0.098	0	1
002-MX-07.bin.1.834	93.26	0.67	Neural Network (Specific Model)	98.2	1.56	10	0.912	1136606	322.409	4108262	0.65	3884	11	1391648	162792	910624	15.616	0.0702974	3876	1715	51	20	2	2	2	2	2	2	HQ	HQ	N	0.07	TRUE	N	8785_2	d__Bacteria;p__Pseudomonadota;c__Gammaproteobacteria;o__Xanthomonadales;f__Ahniellaceae;g__JADKHK01;s__JADKHK01 sp022705045	96.11	N/A	d__Bacteria;p__Pseudomonadota;c__Gammaproteobacteria;o__Xanthomonadales;f__Ahniellaceae;g__JADKHK01;s__JADKHK01 sp022705045	96.25	N/A	HQ592583.1.1506;tax=k:Bacteria,p:Proteobacteria,c:Gammaproteobacteria,o:Xanthomonadales,f:Rhodanobacteraceae,g:Ahniella;	99.6	FLASV6659.1467;tax=d:Bacteria,p:Proteobacteria,c:Gammaproteobacteria,o:Xanthomonadales,f:Rhodanobacteraceae,g:Ahniella,s:midas_s_116;	99.9	FLASV6659.1467;tax=d:Bacteria,p:Proteobacteria,c:Gammaproteobacteria,o:Xanthomonadales,f:Rhodanobacteraceae,g:Ahniella,s:midas_s_116;	99.9	9055	0.22	0	0
002-MX-07.bin.1.844	92.29	0.79	Gradient Boost (General Model)	95.3	1.28	0	0.887	1973379	305.618	3659303	0.74	3549	7	1973379	437734	1.27663e+06	23.2367	0.104603	3536	1531	44	20	1	1	1	1	1	1	HQ	HQ	N	0.2	TRUE	Y	5407_1	d__Bacteria;p__Actinomycetota;c__Thermoleophilia;o__Solirubrobacterales;f__Solirubrobacteraceae;g__;s__	90.27	0.8362	d__Bacteria;p__Actinomycetota;c__Thermoleophilia;o__Solirubrobacterales;f__Solirubrobacteraceae;g__CANJIV01;s__	90.79	0.84821	KJ907768.1.1537;tax=k:Bacteria,p:Actinobacteriota,c:Thermoleophilia,o:Solirubrobacterales,f:Solirubrobacteraceae,g:Conexibacter;	96	FLASV86596.1367;tax=d:Bacteria,p:Actinobacteriota,c:Thermoleophilia,o:Solirubrobacterales,f:Solirubrobacteraceae,g:Conexibacter,s:midas_s_86596;	98.5	FLASV86596.1367;tax=d:Bacteria,p:Actinobacteriota,c:Thermoleophilia,o:Solirubrobacterales,f:Solirubrobacteraceae,g:Conexibacter,s:midas_s_86596;	98.5	4014	0.11	0	0
002-MX-07.bin.1.849	100	4.63	Gradient Boost (General Model)	91.51	7.19	22.22	0.898	514465	315.527	8789416	0.62	8373	37	875010	105428	480381	8.601	0.0387186	8346	4846	48	20	1	1	1	1	1	1	HQ	MQ	N	0.32	TRUE	N	4892_1	d__Bacteria;p__Acidobacteriota;c__Terriglobia;o__Bryobacterales;f__Bryobacteraceae;g__JADLDI01;s__	80.77	0.97758	d__Bacteria;p__Acidobacteriota;c__Terriglobia;o__Bryobacterales;f__Bryobacteraceae;g__JADLDI01;s__	80.4	0.98105	JN397720.1.1421;tax=k:Bacteria,p:Acidobacteriota,c:Acidobacteriae,o:Bryobacterales,f:Bryobacteraceae,g:Bryobacter;	99.4	FLASV46817.1320;tax=d:Bacteria,p:Acidobacteriota,c:Acidobacteriae,o:Bryobacterales,f:Bryobacteraceae,g:Bryobacter,s:midas_s_25364;	99.9	FLASV46817.1320;tax=d:Bacteria,p:Acidobacteriota,c:Acidobacteriae,o:Bryobacterales,f:Bryobacteraceae,g:Bryobacter,s:midas_s_25364;	99.9	14531	0.165	0	2
002-MX-07.bin.1.85	96.99	1.32	Gradient Boost (General Model)	97.01	2.14	0	0.913	1832810	316.357	2786808	0.65	2692	3	1832810	765958	1.4286e+06	25.7613	0.115968	2684	1368	47	20	1	1	1	1	1	1	HQ	HQ	N	0	TRUE	Y	5508_0	d__Bacteria;p__Actinomycetota;c__Acidimicrobiia;o__;f__;g__;s__	88.98	0.55743	d__Bacteria;p__Actinomycetota;c__Acidimicrobiia;o__Acidimicrobiales;f__;g__;s__	89.14	0.62065	KC554505.1.1519;tax=k:Bacteria,p:Actinobacteriota,c:Acidimicrobiia;	90.6	FLASV1575.1447;tax=d:Bacteria,p:Actinobacteriota,c:Acidimicrobiia,o:midas_o_2,f:midas_f_1575,g:midas_g_1575,s:midas_s_1575;	99.7	FLASV1575.1447;tax=d:Bacteria,p:Actinobacteriota,c:Acidimicrobiia,o:midas_o_2,f:midas_f_1575,g:midas_g_1575,s:midas_s_1575;	99.7	911	0.033	0	0
002-MX-07.bin.1.860	96.2	3.9	Gradient Boost (General Model)	94.31	4.58	40	0.899	341739	321.829	4631855	0.72	4323	26	637095	83487	330955	18.1122	0.0815347	4307	2056	58	20	1	1	1	1	1	1	HQ	HQ	N	0.33	TRUE	N	6382_2	d__Bacteria;p__Gemmatimonadota;c__Gemmatimonadetes;o__Gemmatimonadales;f__GWC2-71-9;g__JADJOM01;s__	87.69	0.98836	d__Bacteria;p__Gemmatimonadota;c__Gemmatimonadetes;o__Gemmatimonadales;f__GWC2-71-9;g__JADJOM01;s__	87.79	0.9881	FPLP01000356.16.1505;tax=k:Bacteria,p:Gemmatimonadota,c:Gemmatimonadetes,o:Gemmatimonadales,f:Gemmatimonadaceae;	99.7	FLASV395.1432;tax=d:Bacteria,p:Gemmatimonadota,c:Gemmatimonadetes,o:Gemmatimonadales,f:Gemmatimonadaceae,g:midas_g_395,s:midas_s_395;	99.8	FLASV395.1432;tax=d:Bacteria,p:Gemmatimonadota,c:Gemmatimonadetes,o:Gemmatimonadales,f:Gemmatimonadaceae,g:midas_g_395,s:midas_s_395;	99.8	8465	0.183	0	4
002-MX-07.bin.1.861	95.44	1.14	Gradient Boost (General Model)	89.74	1.71	0	0.88	651535	369.859	6081903	0.6	4833	19	1426513	157334	826455	21.9584	0.0988486	4829	2250	47	19	1	1	1	1	1	1	HQ	MQ	N	0.36	TRUE	N	6368_1	d__Bacteria;p__Acidobacteriota;c__Blastocatellia;o__RBC074;f__RBC074;g__;s__	90.82	0.90437	d__Bacteria;p__Acidobacteriota;c__Blastocatellia;o__RBC074;f__RBC074;g__;s__	90.53	0.87421	GQ472425.1.1431;tax=k:Bacteria,p:Acidobacteriota,c:Blastocatellia,o:11-24;	98.5	FLASV18776.1351;tax=d:Bacteria,p:Acidobacteriota,c:Blastocatellia,o:11-24,f:midas_f_1424,g:midas_g_1424,s:midas_s_17906;	100	FLASV18776.1351;tax=d:Bacteria,p:Acidobacteriota,c:Blastocatellia,o:11-24,f:midas_f_1424,g:midas_g_1424,s:midas_s_17906;	100	6146	0.101	1	1
002-MX-07.bin.1.864	92.17	2.71	Gradient Boost (General Model)	98.65	5.41	7.14	0.876	1092504	340.081	8999008	0.59	7759	19	1863084	327903	1.05856e+06	8.78221	0.0395343	7735	4997	86	20	1	1	1	1	1	0	HQ	MQ	N	0.39	TRUE	N	10319_1	d__Bacteria;p__Verrucomicrobiota;c__Verrucomicrobiae;o__Limisphaerales;f__UBA11320;g__UBA11320;s__	79.6	0.99551	d__Bacteria;p__Verrucomicrobiota;c__Verrucomicrobiia;o__Limisphaerales;f__UBA11320;g__UBA11320;s__	79.71	0.99856	FPLS01033177.16.1567;tax=k:Bacteria,p:Verrucomicrobiota,c:Verrucomicrobiae,o:Pedosphaerales,f:Pedosphaeraceae;	91.1	FLASV43279.1377;tax=d:Bacteria,p:Verrucomicrobiota,c:Verrucomicrobiae,o:Pedosphaerales,f:Pedosphaeraceae,g:midas_g_28842,s:midas_s_38731;	100	FLASV43279.1377;tax=d:Bacteria,p:Verrucomicrobiota,c:Verrucomicrobiae,o:Pedosphaerales,f:Pedosphaeraceae,g:midas_g_28842,s:midas_s_38731;	100	4469	0.05	0	0
002-MX-07.bin.1.88	91.76	1.55	Gradient Boost (General Model)	71.45	0	0	0.886	201088	257.822	1094502	0.5	1261	7	417413	74018	244357	6.85628	0.0308645	1247	857	47	20	1	1	1	1	1	1	HQ	MQ	N	0.23	TRUE	Y	193_0	d__Bacteria;p__Patescibacteria;c__ABY1;o__SG8-24;f__2-12-FULL-60-25;g__JAGOQX01;s__	67.09	0.88437	d__Bacteria;p__Patescibacteriota;c__Patescibacteriia;o__2-12-FULL-60-25;f__2-12-FULL-60-25;g__JAGOQX01;s__	67.45	0.91397	JX521539.1.1476;tax=k:Bacteria,p:Patescibacteria,c:ABY1,o:Candidatus	91.2	FLASV99961.1341;tax=d:Bacteria,p:Patescibacteria,c:ABY1,o:Ca_Magasanikbacteria,f:midas_f_13206,g:midas_g_70734,s:midas_s_70734;	96.1	FLASV70734.1341;tax=d:Bacteria,p:Patescibacteria,c:ABY1,o:Ca_Magasanikbacteria,f:midas_f_13206,g:midas_g_70734,s:midas_s_70734;	96.1	980	0.09	0	0
002-MX-07.bin.1.90	100	1.15	Gradient Boost (General Model)	97.28	1.49	0	0.908	1862486	409.933	5910231	0.56	4372	6	2531052	1092906	1.88319e+06	26.4651	0.119136	4373	2046	45	20	2	2	2	2	2	2	HQ	HQ	N	0.04	TRUE	N	2216_1	d__Bacteria;p__Bacteroidota;c__Bacteroidia;o__Chitinophagales;f__Saprospiraceae;g__M3007;s__	94.64	0.9901	d__Bacteria;p__Bacteroidota;c__Bacteroidia;o__Chitinophagales;f__Saprospiraceae;g__M3007;s__	94.46	0.99246	JX271990.1.1485;tax=k:Bacteria,p:Bacteroidota,c:Bacteroidia,o:Chitinophagales,f:Saprospiraceae;	98.9	FLASV13530.1352;tax=d:Bacteria,p:Bacteroidota,c:Bacteroidia,o:Chitinophagales,f:Saprospiraceae,g:midas_g_1409,s:midas_s_13530;	100	FLASV13530.1352;tax=d:Bacteria,p:Bacteroidota,c:Bacteroidia,o:Chitinophagales,f:Saprospiraceae,g:midas_g_1409,s:midas_s_13530;	100	2628	0.044	1	0
002-MX-07.bin.1.91	93.6	0.62	Gradient Boost (General Model)	94.59	0.85	0	0.902	4193029	317.844	4193029	0.66	3978	1	4193029	4193029	4193029	42.7132	0.192279	3971	1120	60	20	1	1	1	1	1	1	HQ	HQ	N	0	TRUE	N	5471_1	d__Bacteria;p__Actinomycetota;c__Acidimicrobiia;o__Acidimicrobiales;f__Microtrichaceae;g__Microthrix;s__Microthrix parvicella	90.27	N/A	d__Bacteria;p__Actinomycetota;c__Acidimicrobiia;o__Acidimicrobiales;f__Microtrichaceae;g__Microthrix;s__Microthrix parvicella	90.39	N/A	FPLM01004279.12.1515;tax=k:Bacteria,p:Actinobacteriota,c:Acidimicrobiia,o:Microtrichales,f:Microtrichaceae,g:Candidatus	99.6	FLASV3.1527;tax=d:Bacteria,p:Actinobacteriota,c:Acidimicrobiia,o:Microtrichales,f:Microtrichaceae,g:Ca_Microthrix,s:Ca_Microthrix_parvicella;	99.9	FLASV3.1527;tax=d:Bacteria,p:Actinobacteriota,c:Acidimicrobiia,o:Microtrichales,f:Microtrichaceae,g:Ca_Microthrix,s:Ca_Microthrix_parvicella;	99.9	397	0.009	0	0
002-MX-07.bin.1.94	93.13	4.68	Gradient Boost (General Model)	97.27	4.55	0	0.858	4197616	307.981	6923557	0.65	6450	2	4197616	2725941	3.61819e+06	10.7107	0.0482156	6445	3424	79	20	1	1	1	1	1	1	HQ	HQ	N	0.32	TRUE	N	6466_1	d__Bacteria;p__Chloroflexota;c__Anaerolineae;o__Anaerolineales;f__UBA6663;g__UBA6663;s__	87.29	0.97845	d__Bacteria;p__Chloroflexota;c__Anaerolineae;o__Anaerolineales;f__UBA6663;g__UBA6663;s__	87.09	0.96338	FPLP01009946.1.1240;tax=k:Bacteria,p:Chloroflexi,c:Anaerolineae,o:Anaerolineales,f:Anaerolineaceae;	97.6	FLASV14014.1325;tax=d:Bacteria,p:Chloroflexi,c:Anaerolineae,o:Anaerolineales,f:Anaerolineaceae,g:midas_g_5914,s:midas_s_11610;	99.9	FLASV14014.1325;tax=d:Bacteria,p:Chloroflexi,c:Anaerolineae,o:Anaerolineales,f:Anaerolineaceae,g:midas_g_5914,s:midas_s_11610;	99.9	7007	0.101	0	0
002-MX-07.bin.1.97	94.68	4.13	Gradient Boost (General Model)	91.58	7.58	0	0.885	6567947	325.985	9691212	0.72	8793	3	6567947	2783899	5.26283e+06	23.5613	0.106064	8776	5971	81	20	1	1	1	1	1	1	HQ	MQ	N	0.07	TRUE	Y	6909_2	d__Bacteria;p__Myxococcota;c__Polyangia;o__Polyangiales;f__Polyangiaceae;g__SXNL01;s__	85.9	0.99067	d__Bacteria;p__Myxococcota;c__Polyangia;o__Polyangiales;f__Polyangiaceae;g__SXNL01;s__	85.96	0.98787	FPLS01002541.17.1552;tax=k:Bacteria,p:Myxococcota,c:Polyangia,o:Polyangiales,f:Polyangiaceae,g:Pajaroellobacter;	95.6	FLASV22280.1376;tax=d:Bacteria,p:Myxococcota,c:Polyangia,o:Polyangiales,f:Polyangiaceae,g:Pajaroellobacter,s:midas_s_16904;	100	FLASV22280.1376;tax=d:Bacteria,p:Myxococcota,c:Polyangia,o:Polyangiales,f:Polyangiaceae,g:Pajaroellobacter,s:midas_s_16904;	100	4458	0.046	0	0
002-MX-07.bin.2.105	89.28	2.47	Gradient Boost (General Model)	95.74	2.84	33.33	0.878	1338804	361.481	6711273	0.65	5452	8	3149970	305428	1.88525e+06	9.40651	0.0423447	5454	3995	55	20	1	1	1	1	1	1	MQ	HQ	N	0.73	TRUE	Y	10042_0	d__Bacteria;p__Planctomycetota;c__GCA-002687715;o__GCA-002687715;f__;g__;s__	85.9	0.70953	d__Bacteria;p__Planctomycetota;c__GCA-002687715;o__GCA-002687715;f__;g__;s__	85.92	0.69432	FJ208838.1.1372;tax=k:Bacteria,p:Planctomycetota,c:028H05-P-BN-P5;	99.2	FLASV87665.1374;tax=d:Bacteria,p:Planctomycetota,c:OM190,o:midas_o_3911,f:midas_f_8026,g:midas_g_71918,s:midas_s_87665;	99	FLASV87665.1374;tax=d:Bacteria,p:Planctomycetota,c:OM190,o:midas_o_3911,f:midas_f_8026,g:midas_g_71918,s:midas_s_87665;	99	2949	0.044	0	0
002-MX-07.bin.2.108	88.47	1.29	Neural Network (Specific Model)	94.45	0.39	0	0.906	308576	295.888	2805773	0.65	2872	11	699341	115307	384007	12.8606	0.0578939	2859	781	48	20	1	1	1	1	2	1	MQ	HQ	N	0.38	TRUE	N	8015_3	d__Bacteria;p__Pseudomonadota;c__Alphaproteobacteria;o__Sphingomonadales;f__Sphingomonadaceae;g__Novosphingobium;s__Novosphingobium sp029781465	91.46	N/A	d__Bacteria;p__Pseudomonadota;c__Alphaproteobacteria;o__Sphingomonadales;f__Sphingomonadaceae;g__Novosphingobium;s__Novosphingobium sp029781465	91.38	N/A	LN890293.1.1480;tax=k:Bacteria,p:Proteobacteria,c:Alphaproteobacteria,o:Sphingomonadales,f:Sphingomonadaceae,g:Novosphingobium,s:Novosphingobium	97.5	FLASV3875.1409;tax=d:Bacteria,p:Proteobacteria,c:Alphaproteobacteria,o:Sphingomonadales,f:Sphingomonadaceae,g:Novosphingobium,s:midas_s_3875;	99.2	FLASV3875.1409;tax=d:Bacteria,p:Proteobacteria,c:Alphaproteobacteria,o:Sphingomonadales,f:Sphingomonadaceae,g:Novosphingobium,s:midas_s_3875;	99.2	2763	0.098	0	0
002-MX-07.bin.2.114	87.38	0.49	Gradient Boost (General Model)	95.16	2.69	0	0.896	1459778	387.466	5488857	0.71	4238	11	1730165	281065	1.06892e+06	20.4061	0.0918607	4230	2489	45	20	1	1	1	1	1	0	MQ	HQ	N	0.56	TRUE	N	6660_1	d__Bacteria;p__Planctomycetota;c__UBA1135;o__UBA1135;f__GCA-002686595;g__JADJNY01;s__	88.04	0.97758	d__Bacteria;p__Planctomycetota;c__UBA1135;o__UBA1135;f__GCA-002686595;g__JADJNY01;s__	88.34	0.98055	FJ208822.1.1370;tax=k:Bacteria,p:Planctomycetota,c:OM190;	99.9	FLASV120388.1369;tax=d:Bacteria,p:Planctomycetota,c:OM190,o:midas_o_2104,f:midas_f_7287,g:midas_g_114675,s:midas_s_120388;	91.5	FLASV81606.1371;tax=d:Bacteria,p:Planctomycetota,c:OM190,o:midas_o_2104,f:midas_f_7287,g:midas_g_81606,s:midas_s_81606;	90.8	4780	0.087	0	0
002-MX-07.bin.2.115	86.54	1.12	Gradient Boost (General Model)	91.75	0	0	0.879	2874754	286.436	2874754	0.69	2951	1	2874754	2874754	2874754	13.9855	0.0629575	2947	1442	50	20	1	1	1	1	1	1	MQ	HQ	N	0	TRUE	N	10602_1	d__Bacteria;p__Chloroflexota;c__Dehalococcoidia;o__UBA2979;f__UBA2979;g__JAIBBD01;s__	82.78	0.97415	d__Bacteria;p__Chloroflexota;c__Dehalococcoidia;o__UBA2979;f__UBA2979;g__JAIBBD01;s__	83.3	0.97443	FPLS01040798.10.1472;tax=k:Bacteria,p:Chloroflexi,c:JG30-KF-CM66;	98.6	FLASV29961.1305;tax=d:Bacteria,p:Chloroflexi,c:OLB14,o:midas_o_731,f:midas_f_5647,g:midas_g_22980,s:midas_s_22980;	100	FLASV29961.1305;tax=d:Bacteria,p:Chloroflexi,c:OLB14,o:midas_o_731,f:midas_f_5647,g:midas_g_22980,s:midas_s_22980;	100	2305	0.08	0	0
002-MX-07.bin.2.116	92.91	4.99	Gradient Boost (General Model)	94.03	4.66	55.56	0.852	168097	233.931	2268948	0.45	2770	21	280006	63414	164343	11.5727	0.0520962	2753	758	45	20	3	3	3	3	3	3	HQ	HQ	N	0	TRUE	N	8455_1	d__Bacteria;p__Bacillota;c__Bacilli;o__Lactobacillales;f__Streptococcaceae;g__Streptococcus;s__	83.22	0.99128	d__Bacteria;p__Bacillota;c__Bacilli;o__Lactobacillales;f__Streptococcaceae;g__Streptococcus;s__	83.3	0.99586	AQYB01000004.3.1529;tax=k:Bacteria,p:Firmicutes,c:Bacilli,o:Lactobacillales,f:Streptococcaceae,g:Streptococcus,s:Streptococcus	97.6	FLASV2337.1478;tax=d:Bacteria,p:Firmicutes,c:Bacilli,o:Lactobacillales,f:Streptococcaceae,g:Streptococcus,s:midas_s_2337;	100	FLASV2337.1478;tax=d:Bacteria,p:Firmicutes,c:Bacilli,o:Lactobacillales,f:Streptococcaceae,g:Streptococcus,s:midas_s_2337;	100	12264	0.541	0	1
002-MX-07.bin.2.153	75.87	1.62	Gradient Boost (General Model)	91.91	0	0	0.843	675534	242.474	2699830	0.69	3148	5	995275	265502	705671	10.1548	0.0457134	3135	1873	49	20	1	1	1	1	1	1	MQ	HQ	N	0.51	TRUE	Y	10603_0	d__Bacteria;p__Chloroflexota;c__Dehalococcoidia;o__UBA2979;f__UBA2979;g__JAIBBD01;s__	80.36	0.97225	d__Bacteria;p__Chloroflexota;c__Dehalococcoidia;o__UBA2979;f__UBA2979;g__JAIBBD01;s__	80.6	0.97397	FPLS01040798.10.1472;tax=k:Bacteria,p:Chloroflexi,c:JG30-KF-CM66;	98.6	FLASV29961.1305;tax=d:Bacteria,p:Chloroflexi,c:OLB14,o:midas_o_731,f:midas_f_5647,g:midas_g_22980,s:midas_s_22980;	99.9	FLASV29961.1305;tax=d:Bacteria,p:Chloroflexi,c:OLB14,o:midas_o_731,f:midas_f_5647,g:midas_g_22980,s:midas_s_22980;	99.9	6989	0.259	0	0
002-MX-07.bin.2.157	98.54	5.71	Gradient Boost (General Model)	99.69	3.77	0	0.866	601746	333.21	6061180	0.58	5264	16	1185502	171043	612642	52.7268	0.237357	5242	2173	80	20	3	2	2	3	2	0	MQ	HQ	N	0.26	TRUE	Y	716_1	d__Bacteria;p__Chloroflexota;c__Chloroflexia;o__Chloroflexales;f__Roseiflexaceae;g__Kouleothrix;s__Kouleothrix sp018266315	91.32	N/A	d__Bacteria;p__Chloroflexota;c__Chloroflexia;o__Chloroflexales;f__Roseiflexaceae;g__Kouleothrix;s__Kouleothrix sp018266315	91.46	N/A	AB166782.1.1440;tax=k:Bacteria,p:Chloroflexi,c:Chloroflexia,o:Chloroflexales,f:Roseiflexaceae,g:Kouleothrix;	99	FLASV25432.1298;tax=d:Bacteria,p:Chloroflexi,c:Chloroflexia,o:Chloroflexales,f:Roseiflexaceae,g:Kouleothrix,s:midas_s_25432;	100	FLASV25432.1298;tax=d:Bacteria,p:Chloroflexi,c:Chloroflexia,o:Chloroflexales,f:Roseiflexaceae,g:Kouleothrix,s:midas_s_25432;	100	6394	0.105	0	0
002-MX-07.bin.2.164	89.19	2.49	Gradient Boost (General Model)	95.29	0	0	0.928	4314021	299.708	4479075	0.51	4646	2	4314021	4314021	4.16113e+06	14.412	0.0648774	4639	3250	36	20	1	1	1	1	1	1	MQ	HQ	N	0	TRUE	Y	7154_0	d__Bacteria;p__Spirochaetota;c__Leptospirae;o__Leptospirales;f__Leptonemataceae;g__JAEUSB01;s__	87.17	0.99279	d__Bacteria;p__Spirochaetota;c__Leptospiria;o__Leptospirales;f__Leptonemataceae;g__JAEUSB01;s__	87.49	0.99091	FPLP01004956.8.1499;tax=k:Bacteria,p:Spirochaetota,c:Leptospirae,o:Leptospirales,f:Leptospiraceae;	96.2	FLASV9079.1434;tax=d:Bacteria,p:Spirochaetota,c:Leptospirae,o:Leptospirales,f:Leptospiraceae,g:midas_g_1448,s:midas_s_9079;	99.7	FLASV9079.1434;tax=d:Bacteria,p:Spirochaetota,c:Leptospirae,o:Leptospirales,f:Leptospiraceae,g:midas_g_1448,s:midas_s_9079;	99.7	586	0.013	0	0
002-MX-07.bin.2.175	91.05	1.07	Gradient Boost (General Model)	95.59	1.11	0	0.874	451053	286.086	3746852	0.61	3834	16	815674	80078	422377	12.9778	0.0584211	3820	1463	51	20	1	1	1	1	1	1	HQ	HQ	N	0.27	TRUE	N	3990_1	d__Bacteria;p__Pseudomonadota;c__Gammaproteobacteria;o__Pseudomonadales;f__Moraxellaceae;g__Fluviicoccus;s__	87.73	0.95654	d__Bacteria;p__Pseudomonadota;c__Gammaproteobacteria;o__Pseudomonadales;f__Moraxellaceae;g__Fluviicoccus;s__	87.93	0.95411	FPLP01007705.12.1516;tax=k:Bacteria,p:Proteobacteria,c:Gammaproteobacteria,o:Pseudomonadales,f:Moraxellaceae,g:Fluviicoccus;	99.8	FLASV10998.1346;tax=d:Bacteria,p:Proteobacteria,c:Gammaproteobacteria,o:Pseudomonadales,f:Moraxellaceae,g:Fluviicoccus,s:midas_s_10998;	100	FLASV10998.1346;tax=d:Bacteria,p:Proteobacteria,c:Gammaproteobacteria,o:Pseudomonadales,f:Moraxellaceae,g:Fluviicoccus,s:midas_s_10998;	100	14170	0.378	0	0
002-MX-07.bin.2.187	83.15	3.66	Gradient Boost (General Model)	90	4.55	0	0.87	143125	257.156	7001795	0.51	7949	72	312042	51529	149404	7.34817	0.0330788	7898	5224	46	20	1	1	1	1	1	1	MQ	HQ	N	0.38	TRUE	Y	4973_1	d__Bacteria;p__Chloroflexota;c__Anaerolineae;o__Promineifilales;f__Promineifilaceae;g__J033;s__	77.56	0.88746	d__Bacteria;p__Chloroflexota;c__Anaerolineae;o__Promineifilales;f__Promineifilaceae;g__J033;s__	77.52	0.887	HE602809.1.1385;tax=k:Bacteria,p:Chloroflexi,c:Anaerolineae,o:Ardenticatenales;	94.6	FLASV24437.1323;tax=d:Bacteria,p:Chloroflexi,c:Anaerolineae,o:Ardenticatenales,f:Ca_Promineofilaceae,g:midas_g_24437,s:midas_s_24437;	99.9	FLASV24437.1323;tax=d:Bacteria,p:Chloroflexi,c:Anaerolineae,o:Ardenticatenales,f:Ca_Promineofilaceae,g:midas_g_24437,s:midas_s_24437;	99.9	24028	0.343	0	2
002-MX-07.bin.2.198	100	1.74	Gradient Boost (General Model)	99.01	1.39	11.11	0.892	282533	337.288	4237080	0.42	3751	23	1769941	100463	851414	33.7	0.151705	3693	2383	41	20	3	2	2	3	2	1	HQ	HQ	N	0.1	TRUE	N	3263_1	d__Bacteria;p__Bacteroidota;c__Bacteroidia;o__Chitinophagales;f__Saprospiraceae;g__Vicinibacter;s__Vicinibacter sp016710235	94.9	N/A	d__Bacteria;p__Bacteroidota;c__Bacteroidia;o__Chitinophagales;f__Saprospiraceae;g__Vicinibacter;s__Vicinibacter sp016710235	94.74	N/A	EU177725.1.1318;tax=k:Bacteria,p:Bacteroidota,c:Bacteroidia,o:Chitinophagales,f:Saprospiraceae;	98.8	FLASV384.1450;tax=d:Bacteria,p:Bacteroidota,c:Bacteroidia,o:Chitinophagales,f:Saprospiraceae,g:midas_g_384,s:midas_s_384;	100	FLASV384.1450;tax=d:Bacteria,p:Bacteroidota,c:Bacteroidia,o:Chitinophagales,f:Saprospiraceae,g:midas_g_384,s:midas_s_384;	100	3230	0.076	0	0
002-MX-07.bin.2.24	86.05	0.42	Gradient Boost (General Model)	92.86	0	0	0.871	647101	312.6	5270344	0.64	4917	18	917246	139227	564830	9.89034	0.0445227	4901	3165	43	20	1	1	1	1	1	1	MQ	HQ	N	0.67	TRUE	N	8843_1	d__Bacteria;p__Hydrogenedentota;c__Hydrogenedentia;o__Hydrogenedentiales;f__JAEUWI01;g__;s__	82.98	0.77399	d__Bacteria;p__Hydrogenedentota;c__Hydrogenedentia;o__Hydrogenedentales;f__JAEUWI01;g__;s__	83	0.78013	FPLP01001198.16.1537;tax=k:Bacteria,p:Hydrogenedentes,c:Hydrogenedentia,o:Hydrogenedentiales,f:Hydrogenedensaceae;	98.4	FLASV85278.1360;tax=d:Bacteria,p:Hydrogenedentes,c:Hydrogenedentia,o:Hydrogenedentiales,f:Hydrogenedensaceae,g:midas_g_8545,s:midas_s_43179;	100	FLASV85278.1360;tax=d:Bacteria,p:Hydrogenedentes,c:Hydrogenedentia,o:Hydrogenedentiales,f:Hydrogenedensaceae,g:midas_g_8545,s:midas_s_43179;	100	15049	0.286	0	2
002-MX-07.bin.2.25	99.28	0.31	Neural Network (Specific Model)	95.67	1.82	0	0.872	4091518	303.994	4344020	0.55	4163	8	4091518	4091518	3.85615e+06	25.233	0.11359	4153	1469	47	20	1	1	1	1	1	1	HQ	HQ	N	0.04	TRUE	Y	10067_1	d__Bacteria;p__Nitrospirota;c__Nitrospiria;o__Nitrospirales;f__Nitrospiraceae;g__Nitrospira_D;s__Nitrospira_D sp016788465	93.45	N/A	d__Bacteria;p__Nitrospirota;c__Nitrospiria;o__Nitrospirales;f__Nitrospiraceae;g__Nitrospira_D;s__Nitrospira_D sp016788465	93.61	N/A	FN687453.1.1531;tax=k:Bacteria,p:Nitrospirota,c:Nitrospiria,o:Nitrospirales,f:Nitrospiraceae,g:Nitrospira;	99.6	FLASV9588.1527;tax=d:Bacteria,p:Nitrospirota,c:Nitrospiria,o:Nitrospirales,f:Nitrospiraceae,g:Nitrospira,s:Nitrospira_nitrosa;	99.7	FLASV9588.1527;tax=d:Bacteria,p:Nitrospirota,c:Nitrospiria,o:Nitrospirales,f:Nitrospiraceae,g:Nitrospira,s:Nitrospira_nitrosa;	99.7	305	0.007	0	0
002-MX-07.bin.2.265	91.25	0.52	Neural Network (Specific Model)	93.85	0.98	50	0.871	245968	306.999	4386823	0.66	4166	29	408592	73945	228998	18.7893	0.0845827	4156	1151	47	19	2	2	3	2	2	0	HQ	HQ	N	0.02	TRUE	Y	9557_1	d__Bacteria;p__Pseudomonadota;c__Gammaproteobacteria;o__Burkholderiales;f__Rhodocyclaceae;g__Accumulibacter;s__Accumulibacter sp000585015	89.35	N/A	d__Bacteria;p__Pseudomonadota;c__Gammaproteobacteria;o__Burkholderiales;f__Rhodocyclaceae;g__Accumulibacter;s__Accumulibacter sp036625195	89.26	N/A	HQ010844.1.1497;tax=k:Bacteria,p:Proteobacteria,c:Gammaproteobacteria,o:Burkholderiales,f:Rhodocyclaceae,g:Candidatus	99	FLASV9523.1531;tax=d:Bacteria,p:Proteobacteria,c:Gammaproteobacteria,o:Burkholderiales,f:Rhodocyclaceae,g:Ca_Accumulibacter,s:Ca_Accumulibacter_phosphatis;	98.1	FLASV9523.1531;tax=d:Bacteria,p:Proteobacteria,c:Gammaproteobacteria,o:Burkholderiales,f:Rhodocyclaceae,g:Ca_Accumulibacter,s:Ca_Accumulibacter_phosphatis;	98.1	11688	0.266	0	1
002-MX-07.bin.2.341	88.5	1.75	Gradient Boost (General Model)	90.62	1.17	60	0.895	278779	306.609	4889035	0.69	4772	26	1076934	89532	422432	12.4584	0.0560831	4755	1417	38	20	1	1	1	1	1	1	MQ	HQ	N	0.09	TRUE	N	9242_1	d__Bacteria;p__Pseudomonadota;c__Gammaproteobacteria;o__Burkholderiales;f__Burkholderiaceae;g__CAISIP01;s__CAISIP01 sp016790475	88.64	N/A	d__Bacteria;p__Pseudomonadota;c__Gammaproteobacteria;o__Burkholderiales;f__Burkholderiaceae;g__CAISIP01;s__CAISIP01 sp016790475	89.04	N/A	KJ808011.1.1499;tax=k:Bacteria,p:Proteobacteria,c:Gammaproteobacteria,o:Burkholderiales,f:Comamonadaceae;	99.7	FLASV11198.1356;tax=d:Bacteria,p:Proteobacteria,c:Gammaproteobacteria,o:Burkholderiales,f:Comamonadaceae,g:midas_g_2189,s:midas_s_11198;	100	FLASV11198.1356;tax=d:Bacteria,p:Proteobacteria,c:Gammaproteobacteria,o:Burkholderiales,f:Comamonadaceae,g:midas_g_2189,s:midas_s_11198;	100	11915	0.244	0	1
002-MX-07.bin.2.35	97.48	6.75	Gradient Boost (General Model)	96.58	2.28	0	0.87	2165565	308.646	7086560	0.53	6680	7	2734970	623235	1.91577e+06	23.2932	0.104858	6667	4358	52	20	1	1	1	1	1	0	MQ	HQ	N	0.12	TRUE	Y	816_1	d__Bacteria;p__Cyanobacteriota;c__Vampirovibrionia;o__Obscuribacterales;f__Obscuribacteraceae;g__Obscuribacter;s__Obscuribacter sp016712465	89.59	N/A	d__Bacteria;p__Cyanobacteriota;c__Vampirovibrionia;o__Obscuribacterales;f__Obscuribacteraceae;g__Obscuribacter;s__Obscuribacter sp016712465	89.69	N/A	AY328558.1.1479;tax=k:Bacteria,p:Cyanobacteria,c:Vampirivibrionia,o:Obscuribacterales,f:Obscuribacteraceae,g:Candidatus	100	FLASV13057.1313;tax=d:Bacteria,p:Cyanobacteria,c:Vampirivibrionia,o:Obscuribacterales,f:Obscuribacteraceae,g:Ca_Obscuribacter,s:midas_s_13057;	100	FLASV13057.1313;tax=d:Bacteria,p:Cyanobacteria,c:Vampirivibrionia,o:Obscuribacterales,f:Obscuribacteraceae,g:Ca_Obscuribacter,s:midas_s_13057;	100	7479	0.106	0	0
002-MX-07.bin.2.358	87.13	1.03	Gradient Boost (General Model)	90.58	1.68	0	0.878	743486	347.131	8435150	0.71	7133	17	1550587	271115	820404	17.7914	0.0800903	7117	4278	69	20	3	3	3	3	3	3	MQ	HQ	N	0.07	TRUE	Y	6776_1	d__Bacteria;p__Myxococcota;c__Polyangia;o__Nannocystales;f__Nannocystaceae;g__Nannocystis;s__	89.97	0.97809	d__Bacteria;p__Myxococcota;c__Polyangia;o__Nannocystales;f__Nannocystaceae;g__Nannocystis;s__	90.55	0.97382	FPLP01007938.16.1524;tax=k:Bacteria,p:Myxococcota,c:Polyangia,o:Nannocystales,f:Nannocystaceae,g:Nannocystis;	99	FLASV1119.1451;tax=d:Bacteria,p:Myxococcota,c:Polyangia,o:Nannocystales,f:Nannocystaceae,g:Nannocystis,s:midas_s_1119;	99.7	FLASV1119.1451;tax=d:Bacteria,p:Myxococcota,c:Polyangia,o:Nannocystales,f:Nannocystaceae,g:Nannocystis,s:midas_s_1119;	99.7	4443	0.053	0	0
002-MX-07.bin.2.381	91.13	3.22	Gradient Boost (General Model)	88.94	3.48	42.86	0.869	254867	282.716	3079156	0.47	3164	19	452057	89028	259646	8.73019	0.0393001	3142	1088	89	20	6	6	7	6	6	7	HQ	MQ	N	0.05	TRUE	Y	7798_0	d__Bacteria;p__Bacillota_C;c__Negativicutes;o__Selenomonadales;f__Selenomonadaceae;g__;s__	78.83	0.74479	d__Bacteria;p__Bacillota;c__Negativicutes;o__Selenomonadales;f__Selenomonadaceae;g__G963678095;s__	79.29	0.98458	AB298743.1.1429;tax=k:Bacteria,p:Firmicutes,c:Negativicutes,o:Veillonellales-Selenomonadales,f:Selenomonadaceae,g:Propionispira,s:Propionispira	99.9	FLASV84772.1484;tax=d:Bacteria,p:Firmicutes,c:Negativicutes,o:Veillonellales-Selenomonadales,f:Selenomonadaceae,g:Propionispira,s:Propionispira_arcuata;	99.9	FLASV84772.1484;tax=d:Bacteria,p:Firmicutes,c:Negativicutes,o:Veillonellales-Selenomonadales,f:Selenomonadaceae,g:Propionispira,s:Propionispira_arcuata;	99.9	1274	0.041	0	1
002-MX-07.bin.2.383	98.76	3.15	Neural Network (Specific Model)	97.74	4.36	0	0.907	1825000	277.291	3380187	0.6	3706	9	1825000	126477	1.14019e+06	13.1076	0.0590056	3689	1185	51	20	1	1	1	1	2	1	HQ	HQ	N	0.17	TRUE	N	7909_1	d__Bacteria;p__Pseudomonadota;c__Alphaproteobacteria;o__Sphingomonadales;f__Sphingomonadaceae;g__Aquisediminimonas;s__	90.29	0.96503	d__Bacteria;p__Pseudomonadota;c__Alphaproteobacteria;o__Sphingomonadales;f__Sphingomonadaceae;g__Aquisediminimonas;s__	89.97	0.97638	HQ132387.1.1490;tax=k:Bacteria,p:Proteobacteria,c:Alphaproteobacteria,o:Sphingomonadales,f:Sphingomonadaceae;	97.8	FLASV4673.1411;tax=d:Bacteria,p:Proteobacteria,c:Alphaproteobacteria,o:Sphingomonadales,f:Sphingomonadaceae,g:midas_g_59,s:midas_s_1157;	98.7	FLASV4673.1411;tax=d:Bacteria,p:Proteobacteria,c:Alphaproteobacteria,o:Sphingomonadales,f:Sphingomonadaceae,g:midas_g_59,s:midas_s_1157;	98.7	6150	0.182	0	2
002-MX-07.bin.2.396	89.61	1.74	Gradient Boost (General Model)	91.05	1.35	50	0.89	222938	302.909	4468052	0.58	4397	25	446070	76249	245461	15.5407	0.0699587	4390	2258	44	19	1	1	1	1	1	1	MQ	HQ	N	0.26	TRUE	Y	10389_0	d__Bacteria;p__Verrucomicrobiota;c__Verrucomicrobiae;o__Limisphaerales;f__UBA11358;g__JADLHS01;s__	81.95	0.96048	d__Bacteria;p__Verrucomicrobiota;c__Verrucomicrobiia;o__Limisphaerales;f__UBA11358;g__JADLHS01;s__	82.25	0.95767	FJ538154.1.1522;tax=k:Bacteria,p:Verrucomicrobiota,c:Verrucomicrobiae,o:Pedosphaerales,f:Pedosphaeraceae;	99.1	FLASV85269.1386;tax=d:Bacteria,p:Verrucomicrobiota,c:Verrucomicrobiae,o:Pedosphaerales,f:Pedosphaeraceae,g:midas_g_5504,s:midas_s_40798;	99.4	FLASV85269.1386;tax=d:Bacteria,p:Verrucomicrobiota,c:Verrucomicrobiae,o:Pedosphaerales,f:Pedosphaeraceae,g:midas_g_5504,s:midas_s_40798;	99.4	18652	0.417	1	0
002-MX-07.bin.2.402	85.08	2.95	Neural Network (Specific Model)	94.12	3.19	100	0.835	129451	244.052	2598855	0.33	2978	27	294247	43832	147878	13.4961	0.0607545	2966	928	35	19	1	1	1	1	1	1	MQ	HQ	N	0.14	TRUE	Y	3340_1	d__Bacteria;p__Bacteroidota;c__Bacteroidia;o__Flavobacteriales;f__Weeksellaceae;g__Cloacibacterium;s__Cloacibacterium caeni_B	77.89	N/A	d__Bacteria;p__Bacteroidota;c__Bacteroidia;o__Flavobacteriales;f__Weeksellaceae;g__Cloacibacterium;s__Cloacibacterium caeni_B	77.56	N/A	AJ575430.1.1475;tax=k:Bacteria,p:Bacteroidota,c:Bacteroidia,o:Flavobacteriales,f:Weeksellaceae,g:Cloacibacterium,s:Cloacibacterium	99.7	FLASV4562.1439;tax=d:Bacteria,p:Bacteroidota,c:Bacteroidia,o:Flavobacteriales,f:Weeksellaceae,g:Cloacibacterium,s:Cloacibacterium_normanense;	99.9	FLASV4562.1439;tax=d:Bacteria,p:Bacteroidota,c:Bacteroidia,o:Flavobacteriales,f:Weeksellaceae,g:Cloacibacterium,s:Cloacibacterium_normanense;	99.9	17850	0.687	0	0
002-MX-07.bin.2.403	87.97	5.43	Neural Network (Specific Model)	90.78	3.71	15.79	0.888	569483	259.186	3644494	0.64	4180	13	805080	124495	503634	9.07103	0.0408345	4167	1680	41	18	1	1	1	1	2	1	MQ	HQ	N	0.43	TRUE	N	7094_1	d__Bacteria;p__Pseudomonadota;c__Alphaproteobacteria;o__Caulobacterales;f__TH1-2;g__Vitreimonas;s__	81.05	0.99236	d__Bacteria;p__Pseudomonadota;c__Alphaproteobacteria;o__Caulobacterales;f__TH1-2;g__Vitreimonas;s__	81	0.99313	FPLS01056647.10.1454;tax=k:Bacteria,p:Proteobacteria,c:Alphaproteobacteria,o:Caulobacterales,f:Hyphomonadaceae,g:SWB02;	98	FLASV6694.1423;tax=d:Bacteria,p:Proteobacteria,c:Alphaproteobacteria,o:Caulobacterales,f:Hyphomonadaceae,g:SWB02,s:midas_s_6694;	98.4	FLASV6694.1423;tax=d:Bacteria,p:Proteobacteria,c:Alphaproteobacteria,o:Caulobacterales,f:Hyphomonadaceae,g:SWB02,s:midas_s_6694;	98.4	5463	0.15	0	0
002-MX-07.bin.2.41	86.4	2.34	Gradient Boost (General Model)	92.67	0.86	0	0.906	661214	297.727	2737416	0.66	2785	16	758315	81974	444045	13.4455	0.0605267	2774	995	42	19	1	1	1	1	1	1	MQ	HQ	N	0.02	TRUE	N	5381_1	d__Bacteria;p__Actinomycetota;c__Thermoleophilia;o__Solirubrobacterales;f__70-9;g__67-14;s__67-14 sp019694145	82.4	N/A	d__Bacteria;p__Actinomycetota;c__Thermoleophilia;o__Solirubrobacterales;f__70-9;g__67-14;s__67-14 sp019694145	82.19	N/A	MKST01000010.2116.3669;tax=k:Bacteria,p:Actinobacteriota,c:Thermoleophilia,o:Solirubrobacterales,f:67-14,g:Solirubrobacterales	99.3	FLASV10209.1366;tax=d:Bacteria,p:Actinobacteriota,c:Thermoleophilia,o:Solirubrobacterales,f:67-14,g:midas_g_52,s:midas_s_1529;	100	FLASV10209.1366;tax=d:Bacteria,p:Actinobacteriota,c:Thermoleophilia,o:Solirubrobacterales,f:67-14,g:midas_g_52,s:midas_s_1529;	100	4919	0.18	0	0
002-MX-07.bin.2.415	85.56	4.37	Gradient Boost (General Model)	93.14	4.51	12.5	0.9	302674	314.084	8927282	0.65	8570	46	898034	104516	377940	10.2164	0.0459904	8549	5228	51	20	1	1	1	1	1	1	MQ	HQ	N	0.44	TRUE	Y	4922_0	d__Bacteria;p__Acidobacteriota;c__Terriglobia;o__Bryobacterales;f__Bryobacteraceae;g__SYLY01;s__	78.53	0.97198	d__Bacteria;p__Acidobacteriota;c__Terriglobia;o__Bryobacterales;f__Bryobacteraceae;g__SYLY01;s__	78.51	0.96521	KC569823.1.1327;tax=k:Bacteria,p:Acidobacteriota,c:Acidobacteriae,o:Bryobacterales,f:Bryobacteraceae,g:Bryobacter;	94.9	FLASV49537.1316;tax=d:Bacteria,p:Acidobacteriota,c:Acidobacteriae,o:Bryobacterales,f:Bryobacteraceae,g:Bryobacter,s:midas_s_49537;	100	FLASV49537.1316;tax=d:Bacteria,p:Acidobacteriota,c:Acidobacteriae,o:Bryobacterales,f:Bryobacteraceae,g:Bryobacter,s:midas_s_49537;	100	25769	0.289	0	0
002-MX-07.bin.2.416	78.85	2.53	Gradient Boost (General Model)	91.82	1.82	0	0.864	700284	260.598	5984154	0.6	6658	17	877124	147932	561988	9.47881	0.0426702	6640	4200	44	20	4	4	3	4	7	3	MQ	HQ	N	0.08	TRUE	Y	4719_0	d__Bacteria;p__Chloroflexota;c__Anaerolineae;o__Aggregatilineales;f__Phototrophicaceae;g__Flexifilum;s__	79.66	0.99775	d__Bacteria;p__Chloroflexota;c__Anaerolineae;o__Aggregatilineales;f__Phototrophicaceae;g__Flexifilum;s__	79.83	0.99818	JN178011.1.1492;tax=k:Bacteria,p:Chloroflexi,c:Anaerolineae,o:SBR1031,f:A4b;	92.6	FLASV85738.1307;tax=d:Bacteria,p:Chloroflexi,c:Anaerolineae,o:SBR1031,f:Flexifilaceae,g:midas_g_36081,s:midas_s_36081;	100	FLASV85738.1307;tax=d:Bacteria,p:Chloroflexi,c:Anaerolineae,o:SBR1031,f:A4b,g:midas_g_36081,s:midas_s_36081;	100	21605	0.361	0	3
002-MX-07.bin.2.423	92.26	7.93	Gradient Boost (General Model)	96.26	3.61	30.77	0.916	208074	375.631	7289657	0.6	5935	44	1537788	75444	501223	12.459	0.0560858	5907	3010	59	20	1	1	1	1	2	0	MQ	HQ	N	0.13	TRUE	N	9899_1	d__Bacteria;p__Verrucomicrobiota;c__Verrucomicrobiae;o__Verrucomicrobiales;f__Verrucomicrobiaceae;g__JAEUHN01;s__	82.94	0.992	d__Bacteria;p__Verrucomicrobiota;c__Verrucomicrobiia;o__Verrucomicrobiales;f__Verrucomicrobiaceae;g__JAEUHN01;s__	82.84	0.9932	JN609370.1.1483;tax=k:Bacteria,p:Verrucomicrobiota,c:Verrucomicrobiae,o:Verrucomicrobiales,f:Verrucomicrobiaceae;	90.9	FLASV80687.1341;tax=d:Bacteria,p:Verrucomicrobiota,c:Verrucomicrobiae,o:Verrucomicrobiales,f:Verrucomicrobiaceae,g:midas_g_80687,s:midas_s_80687;	99.4	FLASV80687.1341;tax=d:Bacteria,p:Verrucomicrobiota,c:Verrucomicrobiae,o:Verrucomicrobiales,f:Verrucomicrobiaceae,g:midas_g_80687,s:midas_s_80687;	99.4	5290	0.073	1	3
002-MX-07.bin.2.430	89.24	3.54	Gradient Boost (General Model)	93.59	2.55	22.22	0.88	480150	304.712	4183223	0.68	4040	19	688373	120362	413544	11.5396	0.0519472	4026	1820	46	20	1	1	1	1	1	1	MQ	HQ	N	0.45	TRUE	N	10221_2	d__Bacteria;p__Pseudomonadota;c__Gammaproteobacteria;o__Steroidobacterales;f__Steroidobacteraceae;g__JADZCS01;s__	86.02	0.84654	d__Bacteria;p__Pseudomonadota;c__Gammaproteobacteria;o__Steroidobacterales;f__Steroidobacteraceae;g__;s__	86.38	0.77988	FPLP01008710.11.1526;tax=k:Bacteria,p:Proteobacteria,c:Gammaproteobacteria,o:PLTA13;	98.7	FLASV2794.1459;tax=d:Bacteria,p:Proteobacteria,c:Gammaproteobacteria,o:midas_o_26,f:midas_f_98,g:midas_g_1023,s:midas_s_1023;	99.5	FLASV2794.1459;tax=d:Bacteria,p:Proteobacteria,c:Gammaproteobacteria,o:midas_o_26,f:midas_f_98,g:midas_g_1023,s:midas_s_1023;	99.5	13792	0.33	0	4
002-MX-07.bin.2.44	87.94	1.46	Gradient Boost (General Model)	90.05	2.32	0	0.89	2213668	346.69	9770666	0.71	8386	7	3399292	684233	2.14258e+06	14.7866	0.0665638	8373	5476	46	19	1	1	1	1	1	1	MQ	HQ	N	0.03	TRUE	Y	6699_0	d__Bacteria;p__Myxococcota;c__Polyangia;o__Polyangiales;f__Polyangiaceae;g__;s__	89.61	0.81639	d__Bacteria;p__Myxococcota;c__Polyangia;o__Polyangiales;f__Polyangiaceae;g__;s__	89.4	0.79781	KF533828.1.1515;tax=k:Bacteria,p:Myxococcota,c:Polyangia,o:Polyangiales,f:Polyangiaceae,g:Sorangium;	99.6	FLASV65105.1376;tax=d:Bacteria,p:Myxococcota,c:Polyangia,o:Polyangiales,f:Polyangiaceae,g:Sorangium,s:midas_s_48070;	100	FLASV65105.1376;tax=d:Bacteria,p:Myxococcota,c:Polyangia,o:Polyangiales,f:Polyangiaceae,g:Sorangium,s:midas_s_48070;	100	4132	0.042	0	0
002-MX-07.bin.2.451	90.93	2.45	Gradient Boost (General Model)	86.28	4.32	0	0.882	462879	343.214	6619088	0.7	5690	22	892317	194026	458720	17.2569	0.0776844	5681	3156	45	20	1	1	1	1	1	1	HQ	MQ	N	0.3	TRUE	Y	9844_1	d__Bacteria;p__Acidobacteriota;c__Vicinamibacteria;o__Vicinamibacterales;f__JAFNAJ01;g__JAEUQQ01;s__	83.61	0.96914	d__Bacteria;p__Acidobacteriota;c__Vicinamibacteria;o__Vicinamibacterales;f__JAFNAJ01;g__JAEUQQ01;s__	84.25	0.96916	KT835474.1.1505;tax=k:Bacteria,p:Acidobacteriota,c:Vicinamibacteria,o:Vicinamibacterales,f:Vicinamibacteraceae,g:Luteitalea;	98.2	FLASV8401.1462;tax=d:Bacteria,p:Acidobacteriota,c:Vicinamibacteria,o:Vicinamibacterales,f:Vicinamibacteraceae,g:Luteitalea,s:midas_s_3198;	99	FLASV8401.1462;tax=d:Bacteria,p:Acidobacteriota,c:Vicinamibacteria,o:Vicinamibacterales,f:Vicinamibacteraceae,g:Luteitalea,s:midas_s_3198;	99	5658	0.085	0	0
002-MX-07.bin.2.485	85.35	0.09	Gradient Boost (General Model)	93.85	1.1	0	0.864	589106	355.3	4724114	0.71	3842	13	1001577	197852	619109	9.70961	0.0437092	3832	2593	47	20	2	1	1	2	1	1	MQ	HQ	N	0.57	TRUE	Y	5135_0	d__Bacteria;p__Chloroflexota;c__Anaerolineae;o__Epilineales;f__Epilineaceae;g__Epilinea;s__	88.12	0.94823	d__Bacteria;p__Chloroflexota;c__Anaerolineae;o__Epilineales;f__Epilineaceae;g__Epilinea;s__	88.2	0.95064	FPLP01002552.16.1479;tax=k:Bacteria,p:Chloroflexi,c:Anaerolineae,o:SBR1031;	98.6	FLASV87260.1309;tax=d:Bacteria,p:Chloroflexi,c:Anaerolineae,o:SBR1031,f:Ca_Epilineaceae,g:Ca_Epilinea,s:Ca_Epilinea_brevis;	100	FLASV87260.1309;tax=d:Bacteria,p:Chloroflexi,c:Anaerolineae,o:SBR1031,f:midas_f_119,g:midas_g_119,s:midas_s_57933;	100	6798	0.144	0	1
002-MX-07.bin.2.498	85.35	1.14	Gradient Boost (General Model)	92.17	2.99	0	0.912	1190700	331.571	5126791	0.72	4709	11	1445587	267756	910506	33.383	0.150278	4699	2036	49	20	1	1	1	1	1	1	MQ	HQ	N	0.71	TRUE	N	5630_1	d__Bacteria;p__Actinomycetota;c__Acidimicrobiia;o__Acidimicrobiales;f__JAEUJM01;g__JAEUJM01;s__	80.99	0.97318	d__Bacteria;p__Actinomycetota;c__Acidimicrobiia;o__Acidimicrobiales;f__JAEUJM01;g__JAEUJM01;s__	81.27	0.96862	FPLM01000371.10.1515;tax=k:Bacteria,p:Actinobacteriota,c:Acidimicrobiia,o:Microtrichales;	99.6	FLASV2389.1449;tax=d:Bacteria,p:Actinobacteriota,c:Acidimicrobiia,o:IMCC26256,f:midas_f_2,g:midas_g_290,s:midas_s_911;	100	FLASV2389.1449;tax=d:Bacteria,p:Actinobacteriota,c:Acidimicrobiia,o:IMCC26256,f:midas_f_2,g:midas_g_290,s:midas_s_911;	100	2117	0.041	0	0
002-MX-07.bin.2.506	89.06	4.94	Gradient Boost (General Model)	92.91	4.68	12.5	0.848	392526	261.061	3759504	0.4	4085	25	600346	71294	315175	6.91133	0.0311123	4063	3121	42	20	1	1	1	1	1	1	MQ	HQ	N	0.42	TRUE	Y	3680_0	d__Bacteria;p__Bdellovibrionota;c__UBA2361;o__UBA2361;f__JAGFJO01;g__;s__	78.87	0.75612	d__Bacteria;p__Bdellovibrionota_B;c__UBA2361;o__UBA2361;f__JBGSMV01;g__;s__	79.27	0.76807	KJ192012.1.1480;tax=k:Bacteria,p:SAR324	97.3	FLASV64296.1338;tax=d:Bacteria,p:Desulfobacterota,c:midas_c_41,o:midas_o_2276,f:midas_f_5162,g:midas_g_5162,s:midas_s_64296;	98.5	FLASV64296.1338;tax=d:Bacteria,p:Desulfobacterota,c:midas_c_41,o:midas_o_2276,f:midas_f_5162,g:midas_g_5162,s:midas_s_64296;	98.5	4012	0.107	0	2
002-MX-07.bin.2.513	84.94	3.93	Neural Network (Specific Model)	92.18	2.41	12.5	0.909	1109910	321.127	3649240	0.7	3452	8	1314169	166687	936035	26.3131	0.118452	3440	1041	42	20	1	1	1	1	1	0	MQ	HQ	N	0.14	TRUE	N	8889_1	d__Bacteria;p__Pseudomonadota;c__Gammaproteobacteria;o__Burkholderiales;f__Usitatibacteraceae;g__FEB-7;s__	87.27	0.93238	d__Bacteria;p__Pseudomonadota;c__Gammaproteobacteria;o__Burkholderiales;f__Usitatibacteraceae;g__FEB-7;s__	87.49	0.91859	KC541043.1.1502;tax=k:Bacteria,p:Proteobacteria,c:Gammaproteobacteria,o:Burkholderiales,f:Nitrosomonadaceae,g:Ellin6067;	97.8	FLASV19809.1355;tax=d:Bacteria,p:Proteobacteria,c:Gammaproteobacteria,o:Burkholderiales,f:Nitrosomonadaceae,g:Ellin6067,s:midas_s_19809;	100	FLASV19809.1355;tax=d:Bacteria,p:Proteobacteria,c:Gammaproteobacteria,o:Burkholderiales,f:Nitrosomonadaceae,g:Ellin6067,s:midas_s_19809;	100	4240	0.116	1	0
002-MX-07.bin.2.519	86.55	2.08	Gradient Boost (General Model)	91.24	0.19	0	0.838	584531	259.234	6129780	0.57	6655	20	1733450	137964	917998	12.429	0.0559509	6630	4455	53	20	1	1	1	1	1	1	MQ	HQ	N	0.15	TRUE	Y	4242_1	d__Bacteria;p__Planctomycetota;c__Planctomycetia;o__Pirellulales;f__Lacipirellulaceae;g__;s__	75.23	0.90045	d__Bacteria;p__Planctomycetota;c__Planctomycetia;o__Pirellulales;f__Lacipirellulaceae;g__;s__	75.46	0.90489	CXWJ01011239.22523.23935;tax=k:Bacteria,p:Planctomycetota,c:Planctomycetes,o:Pirellulales,f:Pirellulaceae,g:Pir4	98.9	FLASV62362.1432;tax=d:Bacteria,p:Planctomycetota,c:Planctomycetes,o:Pirellulales,f:Pirellulaceae,g:Pir4_lineage,s:midas_s_62362;	99.9	FLASV62362.1432;tax=d:Bacteria,p:Planctomycetota,c:Planctomycetes,o:Pirellulales,f:Pirellulaceae,g:Pir4_lineage,s:midas_s_62362;	99.9	5123	0.084	0	0
002-MX-07.bin.2.539	100	6.76	Neural Network (Specific Model)	96.52	4.48	30	0.891	920148	345.25	4875090	0.64	4206	18	1726756	128563	884438	54.8604	0.246962	4185	1285	50	20	2	2	2	2	2	0	MQ	HQ	N	0.11	TRUE	N	9572_1	d__Bacteria;p__Pseudomonadota;c__Gammaproteobacteria;o__Burkholderiales;f__Rhodocyclaceae;g__Accumulibacter;s__Accumulibacter sp029255125	91	N/A	d__Bacteria;p__Pseudomonadota;c__Gammaproteobacteria;o__Burkholderiales;f__Rhodocyclaceae;g__Accumulibacter;s__Accumulibacter sp029255125	90.98	N/A	EF565159.1.1531;tax=k:Bacteria,p:Proteobacteria,c:Gammaproteobacteria,o:Burkholderiales,f:Rhodocyclaceae,g:Candidatus	99.9	FLASV18035.1357;tax=d:Bacteria,p:Proteobacteria,c:Gammaproteobacteria,o:Burkholderiales,f:Rhodocyclaceae,g:Ca_Accumulibacter,s:midas_s_13214;	100	FLASV18035.1357;tax=d:Bacteria,p:Proteobacteria,c:Gammaproteobacteria,o:Burkholderiales,f:Rhodocyclaceae,g:Ca_Accumulibacter,s:midas_s_13214;	100	1948	0.04	0	0
002-MX-07.bin.2.56	96.44	0.22	Gradient Boost (General Model)	94.13	0.63	0	0.928	1120378	335.902	3208170	0.3	2963	3	1304637	783155	1.11299e+06	12.2745	0.0552554	2955	1324	33	20	2	2	2	2	2	2	HQ	HQ	N	0.49	TRUE	N	2260_2	d__Bacteria;p__Bacteroidota;c__Bacteroidia;o__B-17B0;f__B-17BO;g__UBA2475;s__UBA2475 sp020162035	90.07	N/A	d__Bacteria;p__Bacteroidota;c__Bacteroidia;o__B-17B0;f__B-17BO;g__Aurantibacillus;s__Aurantibacillus sp020162035	90.41	N/A	JN609364.1.1480;tax=k:Bacteria,p:Bacteroidota,c:Bacteroidia,o:Sphingobacteriales,f:env.OPS	99.9	FLASV10587.1349;tax=d:Bacteria,p:Bacteroidota,c:Bacteroidia,o:Sphingobacteriales,f:env.OPS_17,g:midas_g_10587,s:midas_s_10587;	100	FLASV10587.1349;tax=d:Bacteria,p:Bacteroidota,c:Bacteroidia,o:Sphingobacteriales,f:env.OPS_17,g:midas_g_10587,s:midas_s_10587;	100	1655	0.052	0	1
002-MX-07.bin.2.577	87.56	2.44	Neural Network (Specific Model)	90.32	3.65	0	0.884	991345	314.579	4093654	0.63	3847	6	1829940	212692	1255122	50.2986	0.226426	3839	1176	43	19	2	2	2	2	2	0	MQ	HQ	N	0.03	TRUE	Y	9580_0	d__Bacteria;p__Pseudomonadota;c__Gammaproteobacteria;o__Burkholderiales;f__Rhodocyclaceae;g__Accumulibacter;s__	85.92	0.95974	d__Bacteria;p__Pseudomonadota;c__Gammaproteobacteria;o__Burkholderiales;f__Rhodocyclaceae;g__Accumulibacter;s__	86.22	0.96232	EF565160.1.1535;tax=k:Bacteria,p:Proteobacteria,c:Gammaproteobacteria,o:Burkholderiales,f:Rhodocyclaceae,g:Candidatus	97	FLASV42219.1359;tax=d:Bacteria,p:Proteobacteria,c:Gammaproteobacteria,o:Burkholderiales,f:Rhodocyclaceae,g:Ca_Accumulibacter,s:midas_s_42219;	99.9	FLASV42219.1359;tax=d:Bacteria,p:Proteobacteria,c:Gammaproteobacteria,o:Burkholderiales,f:Rhodocyclaceae,g:Ca_Accumulibacter,s:midas_s_42219;	99.9	1408	0.034	0	0
002-MX-07.bin.2.60	91.14	1.59	Gradient Boost (General Model)	93.01	1.29	50	0.849	227023	264.622	3744284	0.42	4027	37	425630	47694	229542	7.95581	0.0358142	3998	1840	47	20	3	3	3	3	3	3	HQ	HQ	N	0.02	TRUE	Y	962_0	d__Bacteria;p__Desulfobacterota;c__Desulfobacteria;o__Desulfobacterales;f__Desulforegulaceae;g__Desulforegula;s__	79.09	0.95446	d__Bacteria;p__Desulfobacterota;c__Desulfobacteria;o__Desulfobacterales;f__Desulforegulaceae;g__Desulforegula;s__	78.85	0.95638	AUEY01000125.3517.5045;tax=k:Bacteria,p:Desulfobacterota,c:Desulfobacteria,o:Desulfobacterales,f:Desulforegulaceae,g:Desulforegula,s:Desulforegula	97.1	FLASV45990.1370;tax=d:Bacteria,p:Desulfobacterota,c:Desulfobacteria,o:Desulfobacterales,f:Desulforegulaceae,g:Desulforegula,s:midas_s_45990;	100	FLASV45990.1370;tax=d:Bacteria,p:Desulfobacterota,c:Desulfobacteria,o:Desulfobacterales,f:Desulforegulaceae,g:Desulforegula,s:midas_s_45990;	100	8470	0.226	0	0
002-MX-07.bin.2.73	89.66	1.66	Gradient Boost (General Model)	94.86	2.2	0	0.894	945358	354.287	4310263	0.71	3633	9	1488120	250275	915422	12.0658	0.0543159	3626	1970	46	20	1	1	1	1	1	1	MQ	HQ	N	0.38	TRUE	N	6974_1	d__Bacteria;p__Eisenbacteria;c__RBG-16-71-46;o__RBG-16-71-46;f__RBG-16-71-46;g__CAIXRL01;s__	87.63	0.96782	d__Bacteria;p__Eisenbacteria;c__RBG-16-71-46;o__RBG-16-71-46;f__RBG-16-71-46;g__CAIXRL01;s__	87.37	0.96961	HM243853.1.1518;tax=k:Bacteria,p:Latescibacterota;	97.2	FLASV5726.1480;tax=d:Bacteria,p:Latescibacterota,c:midas_c_18,o:midas_o_753,f:midas_f_1938,g:midas_g_2686,s:midas_s_2686;	99.3	FLASV5726.1480;tax=d:Bacteria,p:Latescibacterota,c:midas_c_18,o:midas_o_753,f:midas_f_1938,g:midas_g_2686,s:midas_s_2686;	99.3	6532	0.152	0	0
002-MX-07.bin.2.75	95.71	5.72	Gradient Boost (General Model)	97.52	4.02	0	0.889	2613991	345.971	10634468	0.5	9160	9	3440537	1136743	2.19661e+06	17.8603	0.0804007	9149	6158	54	20	2	2	2	2	2	2	MQ	HQ	N	0.05	TRUE	Y	2444_0	d__Bacteria;p__Bacteroidota;c__Bacteroidia;o__Chitinophagales;f__Saprospiraceae;g__M3007;s__	85.56	0.93271	d__Bacteria;p__Bacteroidota;c__Bacteroidia;o__Chitinophagales;f__Saprospiraceae;g__M3007;s__	85.13	0.90151	FPLP01000910.15.1505;tax=k:Bacteria,p:Bacteroidota,c:Bacteroidia,o:Chitinophagales,f:Saprospiraceae;	92.1	FLASV27005.1336;tax=d:Bacteria,p:Bacteroidota,c:Bacteroidia,o:Chitinophagales,f:Saprospiraceae,g:midas_g_27005,s:midas_s_27005;	99.9	FLASV27005.1336;tax=d:Bacteria,p:Bacteroidota,c:Bacteroidia,o:Chitinophagales,f:Saprospiraceae,g:midas_g_27005,s:midas_s_27005;	99.9	2855	0.027	0	0
002-MX-07.bin.2.84	89.11	1.34	Gradient Boost (General Model)	91.27	1.56	0	0.849	204154	283.176	4597216	0.61	4619	26	467133	111076	228327	6.96115	0.0313366	4600	2416	45	19	4	3	3	4	3	3	MQ	HQ	N	0.16	TRUE	N	8229_1	d__Bacteria;p__Pseudomonadota;c__Gammaproteobacteria;o__Pseudomonadales;f__Oleiphilaceae;g__JADJWY01;s__	86.45	0.92566	d__Bacteria;p__Pseudomonadota;c__Gammaproteobacteria;o__Pseudomonadales;f__Oleiphilaceae;g__JADJWY01;s__	86.91	0.93628	FPLP01011452.11.1523;tax=k:Bacteria,p:Proteobacteria,c:Gammaproteobacteria,o:Pseudomonadales,f:Hahellaceae,g:Hahella;	97.6	FLASV12217.1354;tax=d:Bacteria,p:Proteobacteria,c:Gammaproteobacteria,o:Pseudomonadales,f:Hahellaceae,g:Hahella,s:midas_s_12217;	100	FLASV12217.1354;tax=d:Bacteria,p:Proteobacteria,c:Gammaproteobacteria,o:Oceanospirillales,f:Hahellaceae,g:Hahella,s:midas_s_12217;	100	11201	0.244	0	0
002-MX-07.bin.2.98	96.2	8.07	Gradient Boost (General Model)	96.01	4.41	0	0.879	4283774	353.51	6105244	0.55	5077	3	4283774	799239	3.28152e+06	13.5227	0.0608742	5066	2819	46	20	2	2	2	2	2	2	MQ	HQ	N	0	TRUE	N	2201_1	d__Bacteria;p__Bacteroidota;c__Bacteroidia;o__Chitinophagales;f__Saprospiraceae;g__M3007;s__	84.05	0.97397	d__Bacteria;p__Bacteroidota;c__Bacteroidia;o__Chitinophagales;f__Saprospiraceae;g__M3007;s__	84.47	0.97232	FPLP01005906.17.1520;tax=k:Bacteria,p:Bacteroidota,c:Bacteroidia,o:Chitinophagales,f:Saprospiraceae;	91.4	FLASV12011.1340;tax=d:Bacteria,p:Bacteroidota,c:Bacteroidia,o:Chitinophagales,f:Saprospiraceae,g:midas_g_894,s:midas_s_12011;	100	FLASV12011.1340;tax=d:Bacteria,p:Bacteroidota,c:Bacteroidia,o:Chitinophagales,f:Saprospiraceae,g:midas_g_894,s:midas_s_12011;	100	2515	0.041	0	0
002-MX-07.bin.3.723	90.2	2.2	Gradient Boost (General Model)	87.89	2.53	71.43	0.885	362432	331.754	5065214	0.66	4519	31	794607	81181	347951	20.3254	0.0914976	4505	1950	36	19	1	1	1	1	1	1	HQ	MQ	N	0.07	TRUE	N	8426_3	d__Bacteria;p__Pseudomonadota;c__Gammaproteobacteria;o__Burkholderiales;f__Ga0077523;g__Ga0077523;s__Ga0077523 sp016713305	87.05	N/A	d__Bacteria;p__Pseudomonadota;c__Gammaproteobacteria;o__Burkholderiales;f__Ga0077523;g__Ga0077523;s__Ga0077523 sp016713305	87.21	N/A	HQ343211.1.1502;tax=k:Bacteria,p:Proteobacteria,c:Gammaproteobacteria,o:Burkholderiales,f:Nitrosomonadaceae,g:oc32;	99.7	FLASV63154.1359;tax=d:Bacteria,p:Proteobacteria,c:Gammaproteobacteria,o:Burkholderiales,f:Nitrosomonadaceae,g:oc32,s:midas_s_63154;	100	FLASV63154.1359;tax=d:Bacteria,p:Proteobacteria,c:Gammaproteobacteria,o:Burkholderiales,f:Nitrosomonadaceae,g:oc32,s:midas_s_63154;	100	14905	0.294	0	5
002-MX-07.bin.4.171	87.66	3.5	Gradient Boost (General Model)	93.89	0.55	0	0.905	2746761	301.058	3237504	0.56	3264	2	2746761	490743	2.40479e+06	11.2919	0.050832	3254	1778	46	20	1	1	1	1	1	1	MQ	HQ	N	0	TRUE	Y	8411_0	d__Bacteria;p__Electryoneota;c__RPQS01;o__RPQS01;f__RPQS01;g__JABWCQ01;s__	80.14	0.9641	d__Bacteria;p__Electryoneota;c__RPQS01;o__RPQS01;f__RPQS01;g__JABWCQ01;s__	79.85	0.9617	FPLP01005816.16.1519;tax=k:Bacteria,p:Fibrobacterota,c:Chitinivibrionia;	98.7	FLASV2815.1446;tax=d:Bacteria,p:Fibrobacterota,c:Chitinivibrionia,o:midas_o_1477,f:midas_f_1477,g:midas_g_1477,s:midas_s_2815;	99	FLASV2815.1446;tax=d:Bacteria,p:Fibrobacterota,c:Chitinivibrionia,o:midas_o_1477,f:midas_f_1477,g:midas_g_1477,s:midas_s_2815;	99	1391	0.043	0	0
002-MX-07.bin.c.1	100	2.84	Gradient Boost (General Model)	96.64	1.16	0	0.893	7957986	357.991	7957986	0.53	6623	1	7957986	7957986	7957986	56.1242	0.252651	6617	2795	51	20	1	1	1	1	1	1	HQ	HQ	Y	0	TRUE	Y	3884_1	d__Bacteria;p__KSB1;c__UBA2214;o__DRLW01;f__QEVD01;g__DSNU01;s__	94.5	0.93789	d__Bacteria;p__Zhuqueibacterota;c__Zhuqueibacteria;o__Zhuqueibacterales;f__Zhuqueibacteraceae;g__Zhuqueibacter;s__	94.66	0.95015	JN672397.1.1303;tax=k:Bacteria,p:Calditrichota,c:Calditrichia,o:Calditrichales,f:Calditrichaceae,g:JdFR-76;	97.1	FLASV89969.1365;tax=d:Bacteria,p:Calditrichota,c:Calditrichia,o:Calditrichales,f:Calditrichaceae,g:JdFR-76,s:midas_s_21714;	99.8	FLASV89969.1365;tax=d:Bacteria,p:Calditrichota,c:Calditrichia,o:Calditrichales,f:Calditrichaceae,g:JdFR-76,s:midas_s_21714;	99.8	834	0.01	0	0
002-MX-07.bin.c.11	99.97	2.55	Neural Network (Specific Model)	62.96	2.14	0	0.916	1053909	283.828	1053909	0.47	1137	1	1053909	1053909	1053909	27.9007	0.125599	1120	610	41	20	1	1	1	1	2	1	HQ	MQ	Y	0	TRUE	N	3523_1	d__Bacteria;p__Patescibacteria;c__Saccharimonadia;o__Saccharimonadales;f__JAUPVS01;g__;s__	74.54	0.8034	d__Bacteria;p__Patescibacteriota;c__Saccharimonadia;o__Saccharimonadales;f__JAUPVS01;g__;s__	75.54	0.83062	KJ782922.1.1526;tax=k:Bacteria,p:Patescibacteria,c:Saccharimonadia,o:Saccharimonadales;	96	FLASV5442.1487;tax=d:Bacteria,p:Patescibacteria,c:Saccharimonadia,o:Saccharimonadales,f:midas_f_3760,g:midas_g_5442,s:midas_s_5442;	99.7	FLASV5442.1487;tax=d:Bacteria,p:Patescibacteria,c:Saccharimonadia,o:Saccharimonadales,f:midas_f_3760,g:midas_g_5442,s:midas_s_5442;	99.7	8	0.001	0	0
002-MX-07.bin.c.12	100	1.56	Gradient Boost (General Model)	95.54	1.1	0	0.876	7360351	356.482	7360351	0.53	6041	1	7360351	7360351	7360351	99.511	0.447963	6037	2475	47	20	1	1	1	1	1	1	HQ	HQ	Y	0	TRUE	Y	8511_1	d__Bacteria;p__KSB1;c__UBA2214;o__DRLW01;f__QEVD01;g__JABWAN01;s__	95.27	0.94183	d__Bacteria;p__Zhuqueibacterota;c__Zhuqueibacteria;o__Zhuqueibacterales;f__Zhuqueibacteraceae;g__JABWAN01;s__	95.55	0.93222	JN869192.1.1534;tax=k:Bacteria,p:Calditrichota,c:Calditrichia,o:Calditrichales,f:Calditrichaceae,g:JdFR-76;	97.5	FLASV13339.1363;tax=d:Bacteria,p:Calditrichota,c:Calditrichia,o:Calditrichales,f:Calditrichaceae,g:JdFR-76,s:midas_s_13339;	99.9	FLASV13339.1363;tax=d:Bacteria,p:Calditrichota,c:Calditrichia,o:Calditrichales,f:Calditrichaceae,g:JdFR-76,s:midas_s_13339;	99.9	1705	0.023	0	0
002-MX-07.bin.c.13	100	0.05	Gradient Boost (General Model)	71.45	0	0	0.895	1051280	294.361	1051280	0.46	1067	1	1051280	1051280	1051280	35.4377	0.159528	1053	492	47	19	1	1	1	1	2	1	HQ	MQ	Y	0	TRUE	Y	74_2	d__Bacteria;p__Patescibacteria;c__Paceibacteria;o__Moranbacterales;f__UBA1568;g__;s__	74.5	0.87942	d__Bacteria;p__Patescibacteriota;c__Minisyncoccia;o__Moranbacterales;f__UBA1568;g__SSEF01;s__	75.12	0.90871	HQ166700.1.1493;tax=k:Bacteria,p:Patescibacteria,c:Parcubacteria,o:Candidatus	94.7	FLASV57065.1391;tax=d:Bacteria,p:Patescibacteria,c:Parcubacteria,o:Ca_Moranbacteria,f:midas_f_9621,g:midas_g_31338,s:midas_s_57065;	100	FLASV57065.1391;tax=d:Bacteria,p:Patescibacteria,c:Parcubacteria,o:Ca_Moranbacteria,f:midas_f_9621,g:midas_g_31338,s:midas_s_57065;	100	72	0.007	0	0
002-MX-07.bin.c.14	100	0.06	Gradient Boost (General Model)	70.3	0	0	0.893	980770	299.043	980770	0.53	978	1	980770	980770	980770	58.1332	0.261695	972	537	47	20	1	1	1	1	2	1	HQ	MQ	Y	0	TRUE	Y	5104_0	d__Bacteria;p__Patescibacteria;c__Paceibacteria;o__Moranbacterales;f__UBA1568;g__JAGOTT01;s__	76.74	0.95292	d__Bacteria;p__Patescibacteriota;c__Minisyncoccia;o__Moranbacterales;f__UBA1568;g__JAGOTT01;s__	77.36	0.95659	JN391713.1.1492;tax=k:Bacteria,p:Patescibacteria,c:Parcubacteria,o:Candidatus	92.5	FLASV61922.1402;tax=d:Bacteria,p:Patescibacteria,c:Parcubacteria,o:Ca_Moranbacteria,f:midas_f_36441,g:midas_g_61922,s:midas_s_61922;	98.6	FLASV61922.1402;tax=d:Bacteria,p:Patescibacteria,c:Parcubacteria,o:Ca_Moranbacteria,f:midas_f_36441,g:midas_g_61922,s:midas_s_61922;	98.6	556	0.057	0	0
002-MX-07.bin.c.15	98.03	0.57	Gradient Boost (General Model)	57.43	0	0	0.924	896426	267.069	896426	0.34	1038	1	896426	896426	896426	15.681	0.0705901	1030	519	42	18	1	1	1	1	1	1	HQ	MQ	Y	0	TRUE	Y	3268_0	d__Bacteria;p__Patescibacteria;c__Microgenomatia;o__GWA2-44-7;f__UBA8517;g__GCA-030583725;s__	59.66	0.93409	d__Bacteria;p__Patescibacteriota;c__Microgenomatia;o__GWA2-44-7;f__UBA8517;g__GCA-030583725;s__	60.11	0.94423	CP011214.375406.379780;tax=k:Bacteria,p:Patescibacteria,c:Microgenomatia,o:Candidatus	92.1	FLASV50197.1305;tax=d:Bacteria,p:Patescibacteria,c:Microgenomatia,o:Ca_Woesebacteria,f:midas_f_50197,g:midas_g_50197,s:midas_s_50197;	84.1	FLASV50197.1305;tax=d:Bacteria,p:Patescibacteria,c:Microgenomatia,o:Ca_Woesebacteria,f:midas_f_50197,g:midas_g_50197,s:midas_s_50197;	84.1	131	0.015	0	0
002-MX-07.bin.c.16	98.57	0.45	Gradient Boost (General Model)	66.83	0	0	0.9	890433	319.844	890433	0.38	836	1	890433	890433	890433	45.3865	0.204314	831	451	38	20	1	1	1	1	1	1	HQ	MQ	Y	0	TRUE	N	3382_1	d__Bacteria;p__Patescibacteria;c__Doudnabacteria;o__UBA920;f__UBA920;g__;s__	74.64	0.82964	d__Bacteria;p__Patescibacteriota;c__Doudnabacteria;o__UBA920;f__UBA920;g__UBA920;s__	75	0.93139	KM105790.1.1401;tax=k:Bacteria,p:Patescibacteria,c:Parcubacteria;	96.6	FLASV19940.1301;tax=d:Bacteria,p:Patescibacteria,c:Parcubacteria,o:midas_o_11143,f:midas_f_11143,g:midas_g_11143,s:midas_s_13934;	100	FLASV19940.1301;tax=d:Bacteria,p:Patescibacteria,c:Parcubacteria,o:midas_o_11143,f:midas_f_11143,g:midas_g_11143,s:midas_s_13934;	100	62	0.007	0	0
002-MX-07.bin.c.17	98.42	0.06	Neural Network (Specific Model)	66.82	1.85	0	0.908	882707	283.747	882707	0.47	945	1	882707	882707	882707	13.6504	0.0614493	930	454	42	20	1	1	1	1	2	1	HQ	MQ	Y	0	TRUE	N	3589_1	d__Bacteria;p__Patescibacteria;c__Saccharimonadia;o__Saccharimonadales;f__UBA1020;g__;s__	75.11	0.87847	d__Bacteria;p__Patescibacteriota;c__Saccharimonadia;o__Saccharimonadales;f__UBA1020;g__JACKGP01;s__	75.79	0.89666	JX875904.1.1417;tax=k:Bacteria,p:Patescibacteria,c:Saccharimonadia,o:Saccharimonadales,f:Saccharimonadaceae,g:TM7a;	90.7	FLASV19896.1416;tax=d:Bacteria,p:Patescibacteria,c:Saccharimonadia,o:Saccharimonadales,f:midas_f_10676,g:midas_g_19896,s:midas_s_19896;	100	FLASV19896.1416;tax=d:Bacteria,p:Patescibacteria,c:Saccharimonadia,o:Saccharimonadales,f:midas_f_10676,g:midas_g_19896,s:midas_s_19896;	100	39	0.004	0	0
002-MX-07.bin.c.18	96.11	0.01	Gradient Boost (General Model)	75.09	0	0	0.863	834848	287.466	834848	0.4	837	1	834848	834848	834848	10.1267	0.0455868	828	560	35	19	1	1	1	1	1	1	HQ	MQ	Y	0	TRUE	Y	1364_0	d__Bacteria;p__Patescibacteria;c__Paceibacteria;o__UBA9973;f__CAIJKW01;g__CAIJKW01;s__	66.12	0.90205	d__Bacteria;p__Patescibacteriota;c__Minisyncoccia;o__UBA9973;f__DALYDD01;g__DALYDD01;s__	66.18	0.9383	EF018956.1.1514;tax=k:Bacteria,p:Patescibacteria,c:Parcubacteria;	94.2	FLASV73807.1584;tax=d:Bacteria,p:Patescibacteria,c:Parcubacteria,o:midas_o_73807,f:midas_f_73807,g:midas_g_73807,s:midas_s_73807;	94.6	FLASV73807.1584;tax=d:Bacteria,p:Patescibacteria,c:Parcubacteria,o:midas_o_73807,f:midas_f_73807,g:midas_g_73807,s:midas_s_73807;	94.6	512	0.061	0	0
002-MX-07.bin.c.2	99.03	0.34	Gradient Boost (General Model)	94.72	1.35	20	0.904	2915111	341.38	2915111	0.58	2578	1	2915111	2915111	2915111	17.4289	0.0784585	2575	541	50	20	2	2	2	2	2	2	HQ	HQ	Y	0	TRUE	Y	4794_1	d__Bacteria;p__Pseudomonadota;c__Gammaproteobacteria;o__Competibacterales;f__Competibacteraceae;g__UBA2383;s__	97.7	0.94307	d__Bacteria;p__Pseudomonadota;c__Gammaproteobacteria;o__Competibacterales;f__Competibacteraceae;g__UBA2383;s__	97.88	0.95066	FJ623317.1.1486;tax=k:Bacteria,p:Proteobacteria,c:Gammaproteobacteria,o:Competibacterales,f:Competibacteraceae,g:Candidatus	96.7	FLASV19167.1346;tax=d:Bacteria,p:Proteobacteria,c:Gammaproteobacteria,o:Competibacterales,f:Competibacteraceae,g:Ca_Competibacter,s:midas_s_19167;	99.9	FLASV19167.1346;tax=d:Bacteria,p:Proteobacteria,c:Gammaproteobacteria,o:Competibacterales,f:Competibacteraceae,g:Ca_Competibacter,s:midas_s_19167;	99.9	23	0.001	0	0
002-MX-07.bin.c.20	97.08	0.74	Gradient Boost (General Model)	74.43	1.12	0	0.886	659857	282.786	659857	0.38	691	1	659857	659857	659857	20.0781	0.0903844	682	401	39	20	1	1	1	1	2	1	HQ	MQ	Y	0	TRUE	Y	358_1	d__Bacteria;p__Patescibacteria;c__Paceibacteria;o__UBA9973;f__UBA9973;g__CALRHK01;s__	62.82	0.9469	d__Bacteria;p__Patescibacteriota;c__Minisyncoccia;o__UBA9973;f__UBA9973;g__CALRHK01;s__	62.55	0.93925	AWSN01000001.338194.339805;tax=k:Bacteria,p:Patescibacteria,c:Parcubacteria,o:Candidatus	83.4	FLASV27787.1376;tax=d:Bacteria,p:Patescibacteria,c:Parcubacteria,o:Ca_Nomurabacteria,f:midas_f_11568,g:midas_g_27787,s:midas_s_27787;	100	FLASV27787.1376;tax=d:Bacteria,p:Patescibacteria,c:Parcubacteria,o:Ca_Nomurabacteria,f:midas_f_11568,g:midas_g_27787,s:midas_s_27787;	100	1751	0.265	0	2
002-MX-07.bin.c.23	97.43	0.88	Gradient Boost (General Model)	97.95	2.05	33.33	0.91	6931736	376.216	6931736	0.68	5603	1	6931736	6931736	6931736	17.2546	0.0776739	5594	2617	53	20	1	1	1	1	1	0	HQ	HQ	Y	0	TRUE	Y	9757_0	d__Bacteria;p__Verrucomicrobiota;c__Verrucomicrobiae;o__Opitutales;f__Opitutaceae;g__ER46;s__	85.42	0.9909	d__Bacteria;p__Verrucomicrobiota;c__Verrucomicrobiia;o__Opitutales;f__Opitutaceae;g__ER46;s__	85.35	0.99079	FPLS01013203.15.1552;tax=k:Bacteria,p:Verrucomicrobiota,c:Verrucomicrobiae,o:Opitutales,f:Opitutaceae,g:Cephaloticoccus;	87.5	FLASV17419.1377;tax=d:Bacteria,p:Verrucomicrobiota,c:Verrucomicrobiae,o:Opitutales,f:Opitutaceae,g:midas_g_17419,s:midas_s_17419;	99.8	FLASV17419.1377;tax=d:Bacteria,p:Verrucomicrobiota,c:Verrucomicrobiae,o:Opitutales,f:Opitutaceae,g:midas_g_17419,s:midas_s_17419;	99.8	1436	0.021	0	0
002-MX-07.bin.c.34	96.11	1.62	Gradient Boost (General Model)	98.5	0	0	0.894	6556487	380.982	6556487	0.55	5139	1	6556487	6556487	6556487	63.229	0.284634	5127	2684	61	20	2	2	2	2	2	2	HQ	HQ	Y	0	TRUE	N	2427_2	d__Bacteria;p__Bacteroidota;c__Bacteroidia;o__Chitinophagales;f__Saprospiraceae;g__M3007;s__	90.05	0.95405	d__Bacteria;p__Bacteroidota;c__Bacteroidia;o__Chitinophagales;f__Saprospiraceae;g__M3007;s__	89.93	0.93057	FPLP01010292.15.1502;tax=k:Bacteria,p:Bacteroidota,c:Bacteroidia,o:Chitinophagales,f:Saprospiraceae;	94.3	FLASV29468.1341;tax=d:Bacteria,p:Bacteroidota,c:Bacteroidia,o:Chitinophagales,f:Saprospiraceae,g:midas_g_5170,s:midas_s_20620;	100	FLASV29468.1341;tax=d:Bacteria,p:Bacteroidota,c:Bacteroidia,o:Chitinophagales,f:Saprospiraceae,g:midas_g_5170,s:midas_s_20620;	100	136	0.002	0	0
002-MX-07.bin.c.4	95.79	0.11	Gradient Boost (General Model)	93.11	0	0	0.92	2225344	327.388	2225344	0.41	2092	1	2225344	2225344	2225344	58.1989	0.26199	2086	1457	43	20	1	1	2	1	1	2	HQ	HQ	Y	0	TRUE	Y	904_0	d__Bacteria;p__Bdellovibrionota_G;c__JALEGL01;o__JALEGL01;f__JALEGL01;g__;s__	93.92	0.71821	d__Bacteria;p__Bdellovibrionota_G;c__JALEGL01;o__JALEGL01;f__JALEGL01;g__;s__	93.75	0.69807	JF344079.1.1504;tax=k:Bacteria,p:Myxococcota,c:bacteriap25;	89.6	FLASV45023.1380;tax=d:Bacteria,p:Myxococcota,c:bacteriap25,o:midas_o_5199,f:midas_f_11302,g:midas_g_45023,s:midas_s_45023;	100	FLASV45023.1380;tax=d:Bacteria,p:Myxococcota,c:bacteriap25,o:midas_o_5199,f:midas_f_11302,g:midas_g_45023,s:midas_s_45023;	100	8	0	0	0
002-MX-07.bin.c.44	89.66	0.83	Gradient Boost (General Model)	93.56	2.99	25	0.908	4222734	311.026	4222734	0.73	4123	1	4222734	4222734	4222734	19.7341	0.088836	4117	1829	46	20	1	1	1	1	1	1	MQ	HQ	Y	0	TRUE	N	5590_1	d__Bacteria;p__Actinomycetota;c__Acidimicrobiia;o__Acidimicrobiales;f__Iamiaceae;g__;s__	88.14	0.88661	d__Bacteria;p__Actinomycetota;c__Acidimicrobiia;o__Acidimicrobiales;f__Iamiaceae;g__;s__	87.95	0.8599	FPLM01005481.16.1519;tax=k:Bacteria,p:Actinobacteriota,c:Acidimicrobiia,o:Microtrichales,f:Iamiaceae,g:Iamia;	97.1	FLASV23671.1344;tax=d:Bacteria,p:Actinobacteriota,c:Acidimicrobiia,o:Microtrichales,f:Iamiaceae,g:Iamia,s:midas_s_23671;	100	FLASV23671.1344;tax=d:Bacteria,p:Actinobacteriota,c:Acidimicrobiia,o:Microtrichales,f:Iamiaceae,g:Iamia,s:midas_s_23671;	100	581	0.014	0	2
002-MX-07.bin.c.45	100	0.02	Gradient Boost (General Model)	99.5	1.49	0	0.909	3910204	382.165	3910204	0.36	3105	1	3910204	3910204	3910204	50.494	0.227305	3101	1584	37	20	2	2	2	2	2	2	HQ	HQ	Y	0	TRUE	Y	1378_1	d__Bacteria;p__Bacteroidota;c__Bacteroidia;o__Chitinophagales;f__Saprospiraceae;g__JAEUUM01;s__JAEUUM01 sp016787375	98.87	N/A	d__Bacteria;p__Bacteroidota;c__Bacteroidia;o__Chitinophagales;f__Saprospiraceae;g__JAEUUM01;s__JAEUUM01 sp016787375	98.53	N/A	JN245776.1.1491;tax=k:Bacteria,p:Bacteroidota,c:Bacteroidia,o:Chitinophagales,f:Saprospiraceae;	95.8	FLASV18523.1355;tax=d:Bacteria,p:Bacteroidota,c:Bacteroidia,o:Chitinophagales,f:Saprospiraceae,g:midas_g_788,s:midas_s_12734;	100	FLASV18523.1355;tax=d:Bacteria,p:Bacteroidota,c:Bacteroidia,o:Chitinophagales,f:Saprospiraceae,g:midas_g_788,s:midas_s_12734;	100	29	0.001	0	0
002-MX-07.bin.c.46	95.14	0.28	Gradient Boost (General Model)	96.64	0	0	0.927	3281386	368.462	3281386	0.56	2760	1	3281386	3281386	3281386	29.7626	0.133981	2750	1120	48	20	1	1	1	1	1	1	HQ	HQ	Y	0	TRUE	Y	8409_1	d__Bacteria;p__Electryoneota;c__RPQS01;o__RPQS01;f__RPQS01;g__JABWCQ01;s__	91.48	0.96275	d__Bacteria;p__Electryoneota;c__RPQS01;o__RPQS01;f__RPQS01;g__JABWCQ01;s__	91.92	0.96303	FPLP01005816.16.1519;tax=k:Bacteria,p:Fibrobacterota,c:Chitinivibrionia;	97.6	FLASV19570.1345;tax=d:Bacteria,p:Fibrobacterota,c:Chitinivibrionia,o:midas_o_1477,f:midas_f_1477,g:midas_g_1477,s:midas_s_19570;	99.9	FLASV19570.1345;tax=d:Bacteria,p:Fibrobacterota,c:Chitinivibrionia,o:midas_o_1477,f:midas_f_1477,g:midas_g_1477,s:midas_s_19570;	99.9	185	0.006	0	0
002-MX-07.bin.c.48	100	1.47	Gradient Boost (General Model)	97.75	0	0	0.927	2930562	370.434	2930562	0.57	2450	1	2930562	2930562	2930562	18.3442	0.0825788	2445	1445	46	20	1	1	1	1	1	1	HQ	HQ	Y	0	TRUE	Y	4497_0	d__Bacteria;p__Elusimicrobiota;c__Elusimicrobia;o__FEN-1173;f__;g__;s__	91.78	0.70257	d__Bacteria;p__Elusimicrobiota;c__Elusimicrobia;o__FEN-1173;f__FEN-1173;g__;s__	91.88	0.77415	KC331316.1.1496;tax=k:Bacteria,p:Elusimicrobiota,c:Elusimicrobia,o:MVP-88;	98.7	FLASV48063.1369;tax=d:Bacteria,p:Elusimicrobiota,c:Elusimicrobia,o:MVP-88,f:midas_f_595,g:midas_g_43904,s:midas_s_48063;	99	FLASV48063.1369;tax=d:Bacteria,p:Elusimicrobiota,c:Elusimicrobia,o:MVP-88,f:midas_f_595,g:midas_g_43904,s:midas_s_48063;	99	599	0.02	0	2
002-MX-07.bin.c.5	99.89	1.39	Gradient Boost (General Model)	97.44	3.85	0	0.924	2038808	308.151	2038808	0.4	2042	1	2038808	2038808	2038808	26.526	0.119411	2036	1496	39	20	1	1	3	1	1	3	HQ	HQ	Y	0	TRUE	Y	667_0	d__Bacteria;p__Actinomycetota;c__Acidimicrobiia;o__IMCC26256;f__JAGPDB01;g__JAGPDB01;s__	93.64	0.9531	d__Bacteria;p__Actinomycetota;c__Acidimicrobiia;o__IMCC26256;f__JAGPDB01;g__JAGPDB01;s__	93.9	0.9524	FPLP01006437.16.1346;tax=k:Bacteria,p:Actinobacteriota,c:Acidimicrobiia,o:IMCC26256;	97.3	FLASV7310.1443;tax=d:Bacteria,p:Actinobacteriota,c:Acidimicrobiia,o:IMCC26256,f:midas_f_641,g:midas_g_641,s:midas_s_7310;	99.7	FLASV7310.1443;tax=d:Bacteria,p:Actinobacteriota,c:Acidimicrobiia,o:IMCC26256,f:midas_f_641,g:midas_g_641,s:midas_s_7310;	99.7	568	0.028	0	1
002-MX-07.bin.c.6	100	1.87	Gradient Boost (General Model)	98.29	2.99	0	0.926	1789453	320.028	1789453	0.46	1731	1	1789453	1789453	1789453	12.9379	0.0582418	1720	1145	41	20	1	1	1	1	1	1	HQ	HQ	Y	0	TRUE	N	5967_1	d__Bacteria;p__Actinomycetota;c__Acidimicrobiia;o__IMCC26256;f__JAGPDB01;g__JAGPDB01;s__	91.88	0.90179	d__Bacteria;p__Actinomycetota;c__Acidimicrobiia;o__IMCC26256;f__JAGPDB01;g__JAGPDB01;s__	92.18	0.90237	KJ782695.1.1480;tax=k:Bacteria,p:Actinobacteriota,c:Acidimicrobiia,o:IMCC26256;	95.3	FLASV16974.1342;tax=d:Bacteria,p:Actinobacteriota,c:Acidimicrobiia,o:IMCC26256,f:midas_f_641,g:midas_g_16974,s:midas_s_16974;	100	FLASV16974.1342;tax=d:Bacteria,p:Actinobacteriota,c:Acidimicrobiia,o:IMCC26256,f:midas_f_641,g:midas_g_16974,s:midas_s_16974;	100	1086	0.061	0	0
002-MX-07.bin.c.7	99.6	0	Neural Network (Specific Model)	100	0	0	0.926	1697962	318.134	1697962	0.37	1652	1	1697962	1697962	1697962	31.3514	0.141133	1651	988	35	20	1	1	1	1	2	1	HQ	HQ	Y	0	TRUE	Y	616_0	d__Bacteria;p__Pseudomonadota;c__Alphaproteobacteria;o__Rickettsiales;f__Midichloriaceae;g__;s__	96.41	0.76321	d__Bacteria;p__Pseudomonadota;c__Alphaproteobacteria;o__Rickettsiales;f__Midichloriaceae;g__;s__	96.47	0.77197	GQ302530.1.1471;tax=k:Bacteria,p:Proteobacteria,c:Alphaproteobacteria,o:Rickettsiales,f:Candidatus	90.2	FLASV54138.1321;tax=d:Bacteria,p:Proteobacteria,c:Alphaproteobacteria,o:Rickettsiales,f:Ca_Jidaibacter,g:midas_g_23491,s:midas_s_23491;	99.5	FLASV54138.1321;tax=d:Bacteria,p:Proteobacteria,c:Alphaproteobacteria,o:Rickettsiales,f:Ca_Jidaibacter,g:midas_g_23491,s:midas_s_23491;	99.5	1	0	0	0
002-MX-07.bin.c.8	96.98	0.92	Gradient Boost (General Model)	77.43	1.72	0	0.917	1402791	303.597	1402791	0.38	1416	1	1402791	1402791	1402791	12.5226	0.0563721	1408	902	46	20	1	1	1	2	1	1	HQ	MQ	Y	0	TRUE	N	3477_1	d__Bacteria;p__Patescibacteria;c__Microgenomatia;o__Levybacterales;f__GWA1-39-11;g__JAUSNA01;s__	68.14	0.84563	d__Bacteria;p__Patescibacteriota;c__Microgenomatia;o__Levybacterales;f__GWA1-39-11;g__;s__	68.29	0.80789	HE650018.1.1444;tax=k:Bacteria,p:Patescibacteria,c:Microgenomatia,o:Candidatus	99.5	FLASV12825.1654;tax=d:Bacteria,p:midas_p_12825,c:midas_c_12825,o:midas_o_12825,f:midas_f_12825,g:midas_g_12825,s:midas_s_12825;	100	FLASV12825.1654;tax=d:Bacteria,p:midas_p_12825,c:midas_c_12825,o:midas_o_12825,f:midas_f_12825,g:midas_g_12825,s:midas_s_12825;	100	1753	0.125	0	0
003-CA-05.bin.1.1	96.74	0.52	Gradient Boost (General Model)	93.35	0.58	100	0.914	2090656	306.842	2718026	0.64	2709	5	2090656	497029	1.70303e+06	13.208	0.0384263	2700	857	47	20	1	1	1	1	1	1	HQ	HQ	N	0.08	TRUE	Y	6038_0	d__Bacteria;p__Actinomycetota;c__Actinomycetes;o__Actinomycetales;f__Demequinaceae;g__Demequina;s__	95.53	0.97972	d__Bacteria;p__Actinomycetota;c__Actinomycetes;o__Actinomycetales;f__Demequinaceae;g__Demequina;s__	95.45	0.9752	KT182606.1.1485;tax=k:Bacteria,p:Actinobacteriota,c:Actinobacteria,o:Micrococcales,f:Demequinaceae,g:Demequina;	98.3	FLASV5714.1444;tax=d:Bacteria,p:Actinobacteriota,c:Actinobacteria,o:Micrococcales,f:Demequinaceae,g:Demequina,s:Demequina_lutea;	98.9	FLASV5714.1444;tax=d:Bacteria,p:Actinobacteriota,c:Actinobacteria,o:Micrococcales,f:Demequinaceae,g:Demequina,s:Demequina_lutea;	98.9	3537	0.13	0	1
003-CA-05.bin.1.10	97.67	0.8	Gradient Boost (General Model)	95.81	1.45	0	0.917	5370221	341.822	8298763	0.59	7444	7	5370221	546517	3.73615e+06	148.259	0.431331	7427	4771	53	20	2	2	2	2	2	2	HQ	HQ	N	0.44	TRUE	Y	5180_1	d__Bacteria;p__Myxococcota;c__Polyangia;o__Haliangiales;f__Haliangiaceae;g__JABFXX01;s__	93.03	0.99538	d__Bacteria;p__Myxococcota;c__Polyangia;o__Haliangiales;f__Haliangiaceae;g__JABFXX01;s__	93.03	0.99606	EU340213.1.1431;tax=k:Bacteria,p:Myxococcota,c:Polyangia,o:Haliangiales,f:Haliangiaceae,g:Haliangium;	99.4	FLASV5507.1469;tax=d:Bacteria,p:Myxococcota,c:Polyangia,o:Haliangiales,f:Haliangiaceae,g:Haliangium,s:midas_s_5289;	99.9	FLASV5507.1469;tax=d:Bacteria,p:Myxococcota,c:Polyangia,o:Haliangiales,f:Haliangiaceae,g:Haliangium,s:midas_s_5289;	99.9	14521	0.175	0	0
003-CA-05.bin.1.100	99.99	3.08	Neural Network (Specific Model)	97.44	2.89	33.33	0.902	682121	293.803	3580076	0.53	3677	11	927213	286429	657155	8.56282	0.0249119	3670	1554	46	20	2	2	2	2	2	2	HQ	HQ	N	0.1	TRUE	N	8651_1	d__Bacteria;p__Pseudomonadota;c__Gammaproteobacteria;o__Xanthomonadales;f__Xanthomonadaceae;g__Arenimonas;s__Arenimonas sp029560515	95.13	N/A	d__Bacteria;p__Pseudomonadota;c__Gammaproteobacteria;o__Xanthomonadales;f__Xanthomonadaceae;g__Arenimonas;s__Arenimonas sp029560515	95.29	N/A	AF273082.1.1540;tax=k:Bacteria,p:Proteobacteria,c:Gammaproteobacteria,o:Xanthomonadales,f:Xanthomonadaceae,g:Pseudoxanthomonas,s:Pseudoxanthomonas	96.1	FLASV5753.1467;tax=d:Bacteria,p:Proteobacteria,c:Gammaproteobacteria,o:Xanthomonadales,f:Xanthomonadaceae,g:Arenimonas,s:Arenimonas_subflava;	100	FLASV5753.1467;tax=d:Bacteria,p:Proteobacteria,c:Gammaproteobacteria,o:Xanthomonadales,f:Xanthomonadaceae,g:Arenimonas,s:Arenimonas_subflava;	100	2296	0.064	0	4
003-CA-05.bin.1.101	99.51	0.16	Neural Network (Specific Model)	97.14	0.48	0	0.882	754126	362.978	4231777	0.37	3436	9	1651685	251207	928981	73.7438	0.214544	3425	1644	38	20	1	1	1	1	1	1	HQ	HQ	N	0	TRUE	Y	2061_2	d__Bacteria;p__Bacteroidota;c__Bacteroidia;o__NS11-12g;f__UBA9320;g__JABWCE01;s__	95.31	0.91357	d__Bacteria;p__Bacteroidota;c__Bacteroidia;o__NS11-12g;f__UBA9320;g__JABWCE01;s__	95.14	0.90362	FPLP01013550.4.1421;tax=k:Bacteria,p:Bacteroidota,c:Bacteroidia,o:Sphingobacteriales,f:NS11-12	99.8	FLASV11201.1354;tax=d:Bacteria,p:Bacteroidota,c:Bacteroidia,o:Sphingobacteriales,f:NS11-12_marine_group,g:midas_g_11201,s:midas_s_11201;	100	FLASV11201.1354;tax=d:Bacteria,p:Bacteroidota,c:Bacteroidia,o:Sphingobacteriales,f:NS11-12_marine_group,g:midas_g_11201,s:midas_s_11201;	100	7365	0.174	0	0
003-CA-05.bin.1.102	98.54	1.06	Gradient Boost (General Model)	98.03	0	0	0.925	254664	314.358	3244997	0.36	3191	16	514789	122905	295294	84.7835	0.246662	3175	906	36	20	2	2	2	2	2	2	HQ	HQ	N	0.15	TRUE	N	1848_1	d__Bacteria;p__Bacteroidota;c__Bacteroidia;o__Chitinophagales;f__Chitinophagaceae;g__Sediminibacterium;s__Sediminibacterium sp017996795	94.7	N/A	d__Bacteria;p__Bacteroidota;c__Bacteroidia;o__Chitinophagales;f__Chitinophagaceae;g__Sediminibacterium;s__Sediminibacterium sp017996795	94.98	N/A	MHKA01000028.3498.5034;tax=k:Bacteria,p:Bacteroidota,c:Bacteroidia,o:Chitinophagales,f:Chitinophagaceae,g:Sediminibacterium,s:Candidatus	99.9	FLASV9628.1361;tax=d:Bacteria,p:Bacteroidota,c:Bacteroidia,o:Chitinophagales,f:Chitinophagaceae,g:Sediminibacterium,s:midas_s_9628;	100	FLASV9628.1361;tax=d:Bacteria,p:Bacteroidota,c:Bacteroidia,o:Chitinophagales,f:Chitinophagaceae,g:Sediminibacterium,s:midas_s_9628;	100	7617	0.235	2	0
003-CA-05.bin.1.104	97.41	0.69	Gradient Boost (General Model)	97.77	0.6	0	0.894	4063056	309.183	4063056	0.36	3928	1	4063056	4063056	4063056	17.1703	0.0499539	3916	2333	57	20	5	5	5	5	5	5	HQ	HQ	N	0	TRUE	Y	2163_0	d__Bacteria;p__Bacteroidota;c__Bacteroidia;o__Cytophagales;f__UBA9547;g__CAMFLX01;s__	93.7	0.95448	d__Bacteria;p__Bacteroidota;c__Bacteroidia;o__Cytophagales;f__UBA9547;g__CAMFLX01;s__	93.39	0.94995	AY168752.1.1448;tax=k:Bacteria,p:Bacteroidota,c:Bacteroidia,o:Cytophagales,f:Microscillaceae;	98.1	FLASV75011.1337;tax=d:Bacteria,p:Bacteroidota,c:Bacteroidia,o:Cytophagales,f:Microscillaceae,g:midas_g_19012,s:midas_s_19012;	99.8	FLASV75011.1337;tax=d:Bacteria,p:Bacteroidota,c:Bacteroidia,o:Cytophagales,f:Microscillaceae,g:midas_g_19012,s:midas_s_19012;	99.8	205	0.005	0	0
003-CA-05.bin.1.106	94.97	0.34	Gradient Boost (General Model)	93.86	0	0	0.898	631212	311.078	2358982	0.69	2276	6	837968	262115	580839	12.7369	0.0370555	2268	662	47	20	2	1	1	2	1	1	HQ	HQ	N	0.09	TRUE	Y	5945_0	d__Bacteria;p__Actinomycetota;c__Actinomycetes;o__Actinomycetales;f__Microbacteriaceae;g__Leucobacter;s__	90.15	0.98186	d__Bacteria;p__Actinomycetota;c__Actinomycetes;o__Actinomycetales;f__Microbacteriaceae;g__Leucobacter;s__	89.93	0.9811	KJ782724.1.1486;tax=k:Bacteria,p:Actinobacteriota,c:Actinobacteria,o:Micrococcales,f:Microbacteriaceae,g:Leucobacter;	99.7	FLASV54288.1345;tax=d:Bacteria,p:Actinobacteriota,c:Actinobacteria,o:Micrococcales,f:Microbacteriaceae,g:Leucobacter,s:midas_s_54288;	100	FLASV54288.1345;tax=d:Bacteria,p:Actinobacteriota,c:Actinobacteria,o:Micrococcales,f:Microbacteriaceae,g:Leucobacter,s:midas_s_54288;	100	2636	0.112	0	1
003-CA-05.bin.1.108	91.03	1.92	Gradient Boost (General Model)	93.96	0	0	0.903	428632	364.641	4684670	0.6	3876	17	738680	160690	452076	20.9569	0.0609701	3867	2868	44	18	2	2	2	2	2	2	HQ	HQ	N	0.59	TRUE	Y	8541_0	d__Bacteria;p__Fibrobacterota;c__Fibrobacteria;o__UBA5070;f__UBA5070;g__UBA5070;s__	85.72	0.95585	d__Bacteria;p__Fibrobacterota;c__Fibrobacteria;o__UBA5070;f__UBA5070;g__UBA5070;s__UBA5070 sp039798065	85.8	N/A	FPLP01010998.2.1460;tax=k:Bacteria,p:Fibrobacterota,c:Fibrobacteria,o:Fibrobacterales,f:Fibrobacteraceae;	99.8	FLASV31019.1358;tax=d:Bacteria,p:Fibrobacterota,c:Fibrobacteria,o:Fibrobacterales,f:Fibrobacteraceae,g:midas_g_19422,s:midas_s_31019;	99.8	FLASV31019.1358;tax=d:Bacteria,p:Fibrobacterota,c:Fibrobacteria,o:Fibrobacterales,f:Fibrobacteraceae,g:midas_g_19422,s:midas_s_31019;	99.8	5476	0.117	0	0
003-CA-05.bin.1.109	99.01	0.77	Gradient Boost (General Model)	95.99	1.17	33.33	0.905	556007	319.209	3477169	0.72	3292	7	1007819	238841	631759	38.2952	0.111413	3288	1145	49	20	2	2	2	2	2	2	HQ	HQ	N	0.03	TRUE	Y	6210_1	d__Bacteria;p__Actinomycetota;c__Actinomycetes;o__Mycobacteriales;f__Jatrophihabitantaceae;g__RYN-150;s__	96.11	0.96548	d__Bacteria;p__Actinomycetota;c__Actinomycetes;o__Mycobacteriales;f__Jatrophihabitantaceae;g__RYN-150;s__	96.33	0.97268	FPLM01008858.15.1513;tax=k:Bacteria,p:Actinobacteriota,c:Actinobacteria,o:Frankiales,f:Frankiaceae,g:Jatrophihabitans;	98.9	FLASV4152.1441;tax=d:Bacteria,p:Actinobacteriota,c:Actinobacteria,o:Frankiales,f:Frankiaceae,g:Jatrophihabitans,s:midas_s_3483;	99	FLASV4152.1441;tax=d:Bacteria,p:Actinobacteriota,c:Actinobacteria,o:Frankiales,f:Frankiaceae,g:Jatrophihabitans,s:midas_s_3483;	99	1172	0.034	0	1
003-CA-05.bin.1.117	92.38	0.84	Gradient Boost (General Model)	83.25	0.43	100	0.892	134704	239.031	1780432	0.46	2229	25	297678	33452	138765	7.09829	0.0206512	2205	1195	35	19	1	1	1	1	2	1	HQ	MQ	N	0.04	TRUE	Y	4034_0	d__Bacteria;p__Pseudomonadota;c__Alphaproteobacteria;o__Micavibrionales;f__Micavibrionaceae;g__Micavibrio_A;s__	81.15	0.96101	d__Bacteria;p__Pseudomonadota;c__Alphaproteobacteria;o__Micavibrionales;f__Micavibrionaceae;g__Micavibrio_A;s__	81.14	0.96495	KC189647.1.1445;tax=k:Bacteria,p:Proteobacteria,c:Alphaproteobacteria,o:Micavibrionales;	97.6	FLASV8834.1404;tax=d:Bacteria,p:Proteobacteria,c:Alphaproteobacteria,o:Micavibrionales,f:midas_f_2943,g:midas_g_7280,s:midas_s_8834;	97.4	FLASV8834.1404;tax=d:Bacteria,p:Proteobacteria,c:Alphaproteobacteria,o:Micavibrionales,f:midas_f_2943,g:midas_g_7280,s:midas_s_8834;	97.4	5950	0.334	0	0
003-CA-05.bin.1.119	92.86	3.56	Gradient Boost (General Model)	91.46	5.91	33.33	0.898	333558	323.721	4034973	0.32	3740	25	1016843	93826	428497	122.279	0.355748	3726	2236	36	19	1	1	1	1	1	1	HQ	MQ	N	0.05	TRUE	N	1900_1	d__Bacteria;p__Bacteroidota;c__Bacteroidia;o__Chitinophagales;f__JADIYW01;g__JADJSS01;s__	83.24	0.94721	d__Bacteria;p__Bacteroidota;c__Bacteroidia;o__Chitinophagales;f__JADIYW01;g__JADJSS01;s__	83.12	0.94668	JN609307.1.1471;tax=k:Bacteria,p:Bacteroidota,c:Bacteroidia,o:Chitinophagales;	98.2	FLASV10726.1340;tax=d:Bacteria,p:Bacteroidota,c:Bacteroidia,o:Chitinophagales,f:midas_f_108,g:midas_g_558,s:midas_s_10726;	100	FLASV10726.1340;tax=d:Bacteria,p:Bacteroidota,c:Bacteroidia,o:Chitinophagales,f:midas_f_108,g:midas_g_558,s:midas_s_10726;	100	9811	0.243	2	1
003-CA-05.bin.1.124	95.12	1.1	Gradient Boost (General Model)	88.17	2.15	0	0.864	298425	345.999	5179360	0.4	4317	20	1211593	163008	513204	59.445	0.172944	4301	1841	41	18	2	2	2	2	2	2	HQ	MQ	N	0.56	TRUE	N	2714_1	d__Bacteria;p__Bacteroidota;c__Bacteroidia;o__Bacteroidales;f__UBA4417;g__UBA4417;s__	89.31	0.97622	d__Bacteria;p__Bacteroidota;c__Bacteroidia;o__Bacteroidales;f__UBA4417;g__UBA4417;s__	89.38	0.98296	AB240492.1.1486;tax=k:Bacteria,p:Bacteroidota,c:Bacteroidia,o:Sphingobacteriales,f:Lentimicrobiaceae;	99.4	FLASV5460.1445;tax=d:Bacteria,p:Bacteroidota,c:Bacteroidia,o:Sphingobacteriales,f:Lentimicrobiaceae,g:midas_g_1061,s:midas_s_4141;	100	FLASV5460.1445;tax=d:Bacteria,p:Bacteroidota,c:Bacteroidia,o:Sphingobacteriales,f:Lentimicrobiaceae,g:midas_g_1061,s:midas_s_4141;	100	8687	0.168	1	2
003-CA-05.bin.1.126	99.77	0.53	Neural Network (Specific Model)	98.15	0.74	0	0.893	3478066	340.291	3478066	0.33	3048	1	3478066	3478066	3478066	155.129	0.451319	3046	1683	37	20	3	3	3	3	3	0	HQ	HQ	N	0	TRUE	Y	1433_0	d__Bacteria;p__Bacteroidota;c__Bacteroidia;o__Cytophagales;f__Cytophagaceae;g__;s__	95.35	0.79891	d__Bacteria;p__Bacteroidota;c__Bacteroidia;o__Cytophagales;f__Cytophagaceae;g__;s__	95.19	0.77564	JQ798478.1.1482;tax=k:Bacteria,p:Bacteroidota,c:Bacteroidia,o:Cytophagales,f:Cytophagaceae,g:Cytophaga;	90.6	FLASV11775.1351;tax=d:Bacteria,p:Bacteroidota,c:Bacteroidia,o:Cytophagales,f:Cytophagaceae,g:midas_g_11775,s:midas_s_11775;	100	FLASV11775.1351;tax=d:Bacteria,p:Bacteroidota,c:Bacteroidia,o:Cytophagales,f:Cytophagaceae,g:midas_g_11775,s:midas_s_11775;	100	272	0.008	0	0
003-CA-05.bin.1.128	99.96	0.28	Neural Network (Specific Model)	99.7	0.89	0	0.898	4311302	349.942	4311302	0.37	3694	1	4311302	4311302	4311302	67.8098	0.19728	3683	1266	39	20	3	3	3	3	3	3	HQ	HQ	N	0	TRUE	Y	2102_0	d__Bacteria;p__Bacteroidota;c__Bacteroidia;o__Cytophagales;f__Cytophagaceae;g__Cytophaga;s__	95.11	0.9859	d__Bacteria;p__Bacteroidota;c__Bacteroidia;o__Cytophagales;f__Cytophagaceae;g__Cytophaga;s__	95.35	0.97992	ARBN01000051.64.1564;tax=k:Bacteria,p:Bacteroidota,c:Bacteroidia,o:Cytophagales,f:Cytophagaceae,g:Cytophaga,s:Cytophaga	99.1	FLASV55983.1351;tax=d:Bacteria,p:Bacteroidota,c:Bacteroidia,o:Cytophagales,f:Cytophagaceae,g:Cytophaga,s:Cytophaga_aurantiaca;	100	FLASV55983.1351;tax=d:Bacteria,p:Bacteroidota,c:Bacteroidia,o:Cytophagales,f:Cytophagaceae,g:Cytophaga,s:Cytophaga_aurantiaca;	100	452	0.01	0	0
003-CA-05.bin.1.132	99.42	0.61	Gradient Boost (General Model)	92.81	0	0	0.896	3432656	345.467	3432656	0.38	2976	1	3432656	3432656	3432656	33.0968	0.0962891	2972	1685	35	20	2	2	2	2	2	2	HQ	HQ	N	0	TRUE	N	1482_1	d__Bacteria;p__Bacteroidota;c__Bacteroidia;o__Chitinophagales;f__Saprospiraceae;g__JADKKF01;s__JADKKF01 sp016720635	92.43	N/A	d__Bacteria;p__Bacteroidota;c__Bacteroidia;o__Chitinophagales;f__Saprospiraceae;g__JADKKF01;s__JADKKF01 sp016720635	92.14	N/A	FPLP01008717.5.1459;tax=k:Bacteria,p:Bacteroidota,c:Bacteroidia,o:Chitinophagales,f:Saprospiraceae;	99.9	FLASV1128.1448;tax=d:Bacteria,p:Bacteroidota,c:Bacteroidia,o:Chitinophagales,f:Saprospiraceae,g:midas_g_380,s:midas_s_380;	100	FLASV1128.1448;tax=d:Bacteria,p:Bacteroidota,c:Bacteroidia,o:Chitinophagales,f:Saprospiraceae,g:midas_g_380,s:midas_s_380;	100	115	0.003	0	0
003-CA-05.bin.1.134	99.99	3.26	Neural Network (Specific Model)	98.59	6.16	0	0.886	1197555	336.803	6402105	0.63	5629	17	2015043	331856	1.0981e+06	16.5915	0.0482698	5620	2828	44	20	1	1	1	1	1	1	HQ	MQ	N	0.16	TRUE	Y	9782_0	d__Bacteria;p__Verrucomicrobiota;c__Verrucomicrobiae;o__Opitutales;f__Opitutaceae;g__Lacunisphaera;s__	83.81	0.94582	d__Bacteria;p__Verrucomicrobiota;c__Verrucomicrobiia;o__Opitutales;f__Opitutaceae;g__Lacunisphaera;s__	84.15	0.92515	LMYF01004894.7194.8733;tax=k:Bacteria,p:Verrucomicrobiota,c:Verrucomicrobiae,o:Opitutales,f:Opitutaceae,g:Lacunisphaera,s:Hypsibius	96.9	FLASV48430.1379;tax=d:Bacteria,p:Verrucomicrobiota,c:Verrucomicrobiae,o:Opitutales,f:Opitutaceae,g:Lacunisphaera,s:midas_s_28529;	99.9	FLASV48430.1379;tax=d:Bacteria,p:Verrucomicrobiota,c:Verrucomicrobiae,o:Opitutales,f:Opitutaceae,g:Lacunisphaera,s:midas_s_28529;	99.9	18720	0.292	0	3
003-CA-05.bin.1.135	95.58	3.08	Gradient Boost (General Model)	95.14	3.31	20	0.891	309632	303.55	2960234	0.66	2903	19	674652	66962	336816	12.9362	0.0376356	2891	637	48	20	1	1	1	1	1	1	HQ	HQ	N	0.19	TRUE	N	5902_1	d__Bacteria;p__Actinomycetota;c__Actinomycetes;o__Propionibacteriales;f__Propionibacteriaceae;g__Brooklawnia;s__Brooklawnia sp012517405	89.59	N/A	d__Bacteria;p__Actinomycetota;c__Actinomycetes;o__Propionibacteriales;f__Propionibacteriaceae;g__Brooklawnia;s__Brooklawnia propionicigenes	89.48	N/A	FPLP01006473.1.1493;tax=k:Bacteria,p:Actinobacteriota,c:Actinobacteria,o:Propionibacteriales,f:Propionibacteriaceae;	99.5	FLASV260.1440;tax=d:Bacteria,p:Actinobacteriota,c:Actinobacteria,o:Propionibacteriales,f:Propionibacteriaceae,g:midas_g_164,s:midas_s_260;	100	FLASV260.1440;tax=d:Bacteria,p:Actinobacteriota,c:Actinobacteria,o:Propionibacteriales,f:Propionibacteriaceae,g:midas_g_164,s:midas_s_260;	100	5129	0.173	0	1
003-CA-05.bin.1.144	97.24	1.89	Gradient Boost (General Model)	99.15	2.71	0	0.893	602654	330.302	3827247	0.68	3457	7	1608147	376623	946972	39.393	0.114607	3450	1158	51	20	1	1	1	1	1	1	HQ	HQ	N	0.33	TRUE	N	5499_1	d__Bacteria;p__Actinomycetota;c__Acidimicrobiia;o__Acidimicrobiales;f__Microtrichaceae;g__AWTP1-35;s__	94.9	0.97293	d__Bacteria;p__Actinomycetota;c__Acidimicrobiia;o__Acidimicrobiales;f__Microtrichaceae;g__Dermatobacter;s__	95.04	0.97705	FPLM01001113.16.1518;tax=k:Bacteria,p:Actinobacteriota,c:Acidimicrobiia,o:Microtrichales,f:Microtrichaceae,g:IMCC26207;	99.8	FLASV2275.1445;tax=d:Bacteria,p:Actinobacteriota,c:Acidimicrobiia,o:Microtrichales,f:Microtrichaceae,g:IMCC26207,s:midas_s_2275;	100	FLASV2275.1445;tax=d:Bacteria,p:Actinobacteriota,c:Acidimicrobiia,o:Microtrichales,f:Microtrichaceae,g:IMCC26207,s:midas_s_2275;	100	2264	0.059	0	0
003-CA-05.bin.1.147	100	0.13	Neural Network (Specific Model)	97.24	0	0	0.897	614157	326.281	3155263	0.71	2898	7	1049893	432719	679026	91.7854	0.267033	2897	825	46	20	1	1	1	1	1	1	HQ	HQ	N	0.55	TRUE	Y	5808_1	d__Bacteria;p__Actinomycetota;c__Actinomycetes;o__Propionibacteriales;f__Propionibacteriaceae;g__Micropruina;s__	96.27	0.95427	d__Bacteria;p__Actinomycetota;c__Actinomycetes;o__Propionibacteriales;f__Propionibacteriaceae;g__Micropruina;s__	96.19	0.91889	FJ545597.1.1507;tax=k:Bacteria,p:Actinobacteriota,c:Actinobacteria,o:Propionibacteriales,f:Propionibacteriaceae,g:Micropruina;	96.9	FLASV695.1442;tax=d:Bacteria,p:Actinobacteriota,c:Actinobacteria,o:Propionibacteriales,f:Propionibacteriaceae,g:Propionicicella,s:midas_s_695;	99.9	FLASV695.1442;tax=d:Bacteria,p:Actinobacteriota,c:Actinobacteria,o:Propionibacteriales,f:Propionibacteriaceae,g:Propionicicella,s:midas_s_695;	99.9	2562	0.081	0	1
003-CA-05.bin.1.149	100	2.04	Gradient Boost (General Model)	97.04	1.61	75	0.896	3980358	301.85	4266810	0.51	4245	13	3980358	3980358	3.71517e+06	18.8096	0.0547229	4225	2350	42	20	1	1	1	1	1	1	HQ	HQ	N	0.05	TRUE	Y	2499_1	d__Bacteria;p__Bacteroidota;c__Bacteroidia;o__Flavobacteriales;f__PHOS-HE28;g__PHOS-HE28;s__	91.02	0.99248	d__Bacteria;p__Bacteroidota;c__Bacteroidia;o__Flavobacteriales;f__PHOS-HE28;g__PHOS-HE28;s__	90.75	0.99304	FPLP01008662.1.1495;tax=k:Bacteria,p:Bacteroidota,c:Bacteroidia,o:Flavobacteriales,f:NS9	98.5	FLASV1118.1443;tax=d:Bacteria,p:Bacteroidota,c:Bacteroidia,o:Flavobacteriales,f:NS9_marine_group,g:midas_g_385,s:midas_s_385;	99.4	FLASV1118.1443;tax=d:Bacteria,p:Bacteroidota,c:Bacteroidia,o:Flavobacteriales,f:NS9_marine_group,g:midas_g_385,s:midas_s_385;	99.4	9543	0.224	0	3
003-CA-05.bin.1.15	96.76	4.46	Gradient Boost (General Model)	96.85	6.37	55.56	0.87	246761	334.989	4809478	0.68	4175	38	657131	89436	278565	14.7433	0.0428928	4154	1591	48	20	1	2	1	1	2	1	HQ	MQ	N	0.03	TRUE	N	9288_1	d__Bacteria;p__Pseudomonadota;c__Gammaproteobacteria;o__Burkholderiales;f__Ga0077523;g__Ga0077523;s__Ga0077523 sp963205165	92.65	N/A	d__Bacteria;p__Pseudomonadota;c__Gammaproteobacteria;o__Burkholderiales;f__Ga0077523;g__Ga0077523;s__Ga0077523 sp963205165	93.23	N/A	FPLP01009519.9.1526;tax=k:Bacteria,p:Proteobacteria,c:Gammaproteobacteria,o:Burkholderiales,f:Nitrosomonadaceae,g:oc32;	99.5	FLASV4003.1460;tax=d:Bacteria,p:Proteobacteria,c:Gammaproteobacteria,o:Burkholderiales,f:Nitrosomonadaceae,g:oc32,s:midas_s_2881;	100	FLASV4003.1460;tax=d:Bacteria,p:Proteobacteria,c:Gammaproteobacteria,o:Burkholderiales,f:Nitrosomonadaceae,g:oc32,s:midas_s_2881;	100	9457	0.197	0	0
003-CA-05.bin.1.152	99.83	0.93	Neural Network (Specific Model)	99.79	1.28	0	0.885	204229	296.906	2595067	0.44	2585	14	380443	126122	231401	94.7754	0.275731	2573	590	37	19	2	2	2	2	2	2	HQ	HQ	N	0.06	TRUE	N	9333_1	d__Bacteria;p__Pseudomonadota;c__Gammaproteobacteria;o__Burkholderiales;f__Methylophilaceae;g__Methylotenera;s__Methylotenera sp029569495	97.18	N/A	d__Bacteria;p__Pseudomonadota;c__Gammaproteobacteria;o__Burkholderiales;f__Methylophilaceae;g__Methylotenera;s__Methylotenera sp029569495	97.24	N/A	KX774226.1.1498;tax=k:Bacteria,p:Proteobacteria,c:Gammaproteobacteria,o:Burkholderiales,f:Methylophilaceae,g:Methylotenera;	98.9	FLASV4250.1460;tax=d:Bacteria,p:Proteobacteria,c:Gammaproteobacteria,o:Burkholderiales,f:Methylophilaceae,g:Methylotenera,s:midas_s_4250;	100	FLASV4250.1460;tax=d:Bacteria,p:Proteobacteria,c:Gammaproteobacteria,o:Burkholderiales,f:Methylophilaceae,g:Methylotenera,s:midas_s_4250;	100	6287	0.242	0	0
003-CA-05.bin.1.155	95.84	1.54	Gradient Boost (General Model)	92.51	2.52	0	0.859	739669	306.707	2861836	0.64	2682	9	1045241	174833	648643	12.5883	0.0366234	2672	994	49	20	2	2	2	2	2	2	HQ	HQ	N	0.24	TRUE	N	4655_1	d__Bacteria;p__Actinomycetota;c__Actinomycetes;o__Actinomycetales;f__Actinomycetaceae;g__Ancrocorticia;s__	87.53	0.96171	d__Bacteria;p__Actinomycetota;c__Actinomycetes;o__Actinomycetales;f__Actinomycetaceae;g__Ancrocorticia;s__	87.53	0.97625	FPLP01012541.15.1441;tax=k:Bacteria,p:Actinobacteriota,c:Actinobacteria,o:Actinomycetales,f:Actinomycetaceae;	99.9	FLASV13907.1358;tax=d:Bacteria,p:Actinobacteriota,c:Actinobacteria,o:Actinomycetales,f:Actinomycetaceae,g:midas_g_343,s:midas_s_343;	99.9	FLASV13907.1358;tax=d:Bacteria,p:Actinobacteriota,c:Actinobacteria,o:Actinomycetales,f:Actinomycetaceae,g:midas_g_343,s:midas_s_343;	99.9	5591	0.195	0	0
003-CA-05.bin.1.158	100	0.99	Gradient Boost (General Model)	98.57	0	0	0.909	870384	345.697	4260412	0.4	3741	7	1082510	235811	849414	104.364	0.303628	3735	1841	34	20	2	2	2	2	2	2	HQ	HQ	N	0.23	TRUE	N	2336_1	d__Bacteria;p__Bacteroidota;c__Bacteroidia;o__B-17B0;f__B-17BO;g__UBA2475;s__	98.31	0.96933	d__Bacteria;p__Bacteroidota;c__Bacteroidia;o__B-17B0;f__B-17BO;g__Aurantibacillus;s__	98.43	0.97318	FPLS01012214.16.1516;tax=k:Bacteria,p:Bacteroidota,c:Bacteroidia,o:Sphingobacteriales,f:env.OPS	95.5	FLASV13409.1350;tax=d:Bacteria,p:Bacteroidota,c:Bacteroidia,o:Sphingobacteriales,f:env.OPS_17,g:midas_g_12057,s:midas_s_13409;	100	FLASV13409.1350;tax=d:Bacteria,p:Bacteroidota,c:Bacteroidia,o:Sphingobacteriales,f:env.OPS_17,g:midas_g_12057,s:midas_s_13409;	100	3797	0.089	0	0
003-CA-05.bin.1.159	96.29	2.04	Gradient Boost (General Model)	96.5	0.5	100	0.886	964862	371.53	6656222	0.55	5304	12	2167621	624635	1.22928e+06	13.2422	0.0385256	5295	2759	58	20	2	2	2	2	2	2	HQ	HQ	N	0.03	TRUE	N	2429_1	d__Bacteria;p__Bacteroidota;c__Bacteroidia;o__Chitinophagales;f__Saprospiraceae;g__M3007;s__	89.26	0.93373	d__Bacteria;p__Bacteroidota;c__Bacteroidia;o__Chitinophagales;f__Saprospiraceae;g__M3007;s__	89.32	0.94189	FPLP01010292.15.1502;tax=k:Bacteria,p:Bacteroidota,c:Bacteroidia,o:Chitinophagales,f:Saprospiraceae;	96	FLASV5170.1435;tax=d:Bacteria,p:Bacteroidota,c:Bacteroidia,o:Chitinophagales,f:Saprospiraceae,g:midas_g_5170,s:midas_s_5170;	100	FLASV5170.1435;tax=d:Bacteria,p:Bacteroidota,c:Bacteroidia,o:Chitinophagales,f:Saprospiraceae,g:midas_g_5170,s:midas_s_5170;	100	10461	0.157	0	1
003-CA-05.bin.1.16	100	0.29	Neural Network (Specific Model)	98.06	0.39	75	0.915	789832	309.118	3177448	0.6	3143	6	914455	486944	718348	60.0003	0.17456	3137	714	44	20	1	1	1	1	2	1	HQ	HQ	N	0.02	TRUE	Y	8054_0	d__Bacteria;p__Pseudomonadota;c__Alphaproteobacteria;o__Sphingomonadales;f__Sphingomonadaceae;g__Sphingobium;s__	98.95	0.94155	d__Bacteria;p__Pseudomonadota;c__Alphaproteobacteria;o__Sphingomonadales;f__Sphingomonadaceae;g__Sphingobium;s__	98.67	0.9757	FJ796422.1.1459;tax=k:Bacteria,p:Proteobacteria,c:Alphaproteobacteria,o:Sphingomonadales,f:Sphingomonadaceae,g:Sphingobium,s:Sphingobium	97.9	FLASV10843.1308;tax=d:Bacteria,p:Proteobacteria,c:Alphaproteobacteria,o:Sphingomonadales,f:Sphingomonadaceae,g:Sphingobium,s:midas_s_10556;	100	FLASV10843.1308;tax=d:Bacteria,p:Proteobacteria,c:Alphaproteobacteria,o:Sphingomonadales,f:Sphingomonadaceae,g:Sphingobium,s:midas_s_10556;	100	117	0.004	0	0
003-CA-05.bin.1.161	91.14	2.83	Neural Network (Specific Model)	94.56	2.47	0	0.906	525931	321.021	2990470	0.33	2817	11	812581	210961	508131	26.2574	0.0763909	2810	824	33	19	1	1	1	1	1	1	HQ	HQ	N	0.24	TRUE	N	3284_1	d__Bacteria;p__Bacteroidota;c__Bacteroidia;o__Flavobacteriales;f__Flavobacteriaceae;g__Flavobacterium;s__Flavobacterium sp020161455	85.6	N/A	d__Bacteria;p__Bacteroidota;c__Bacteroidia;o__Flavobacteriales;f__Flavobacteriaceae;g__Flavobacterium;s__Flavobacterium sp020161455	85.58	N/A	FM212994.1.1479;tax=k:Bacteria,p:Bacteroidota,c:Bacteroidia,o:Flavobacteriales,f:Flavobacteriaceae,g:Flavobacterium;	99.7	FLASV9697.1346;tax=d:Bacteria,p:Bacteroidota,c:Bacteroidia,o:Flavobacteriales,f:Flavobacteriaceae,g:Flavobacterium,s:midas_s_9697;	100	FLASV9697.1346;tax=d:Bacteria,p:Bacteroidota,c:Bacteroidia,o:Flavobacteriales,f:Flavobacteriaceae,g:Flavobacterium,s:midas_s_9697;	100	4491	0.15	0	0
003-CA-05.bin.1.162	100	0.39	Gradient Boost (General Model)	100	0.99	100	0.909	1037201	346.917	4772669	0.39	4175	11	1433468	338286	930207	156.396	0.455006	4159	1293	43	20	1	1	1	1	1	1	HQ	HQ	N	0.47	TRUE	N	1800_1	d__Bacteria;p__Bacteroidota;c__Bacteroidia;o__Chitinophagales;f__Chitinophagaceae;g__Lacibacter;s__Lacibacter sp016713085	97.6	N/A	d__Bacteria;p__Bacteroidota;c__Bacteroidia;o__Chitinophagales;f__Chitinophagaceae;g__Lacibacter;s__Lacibacter sp016713085	97.5	N/A	EF562554.1.1469;tax=k:Bacteria,p:Bacteroidota,c:Bacteroidia,o:Chitinophagales,f:Chitinophagaceae,g:Lacibacter;	99.6	FLASV26863.1362;tax=d:Bacteria,p:Bacteroidota,c:Bacteroidia,o:Chitinophagales,f:Chitinophagaceae,g:Lacibacter,s:midas_s_26863;	100	FLASV26863.1362;tax=d:Bacteria,p:Bacteroidota,c:Bacteroidia,o:Chitinophagales,f:Chitinophagaceae,g:Lacibacter,s:midas_s_26863;	100	1331	0.028	0	0
003-CA-05.bin.1.164	99.89	4.92	Neural Network (Specific Model)	99.28	5.8	88	0.907	281598	317.309	3672745	0.59	3511	22	655597	72548	288018	40.9246	0.119063	3499	662	55	20	3	3	2	3	6	2	HQ	MQ	N	0.05	TRUE	N	7941_1	d__Bacteria;p__Pseudomonadota;c__Alphaproteobacteria;o__Sphingomonadales;f__Sphingomonadaceae;g__Novosphingobium;s__Novosphingobium sp020853995	92.81	N/A	d__Bacteria;p__Pseudomonadota;c__Alphaproteobacteria;o__Sphingomonadales;f__Sphingomonadaceae;g__Novosphingobium;s__Novosphingobium sp020853995	92.55	N/A	HQ222279.1.1511;tax=k:Bacteria,p:Proteobacteria,c:Alphaproteobacteria,o:Sphingomonadales,f:Sphingomonadaceae,g:Novosphingobium,s:Novosphingobium	100	FLASV1949.1411;tax=d:Bacteria,p:Proteobacteria,c:Alphaproteobacteria,o:Sphingomonadales,f:Sphingomonadaceae,g:Novosphingobium,s:midas_s_1949;	100	FLASV1949.1411;tax=d:Bacteria,p:Proteobacteria,c:Alphaproteobacteria,o:Sphingomonadales,f:Sphingomonadaceae,g:Novosphingobium,s:midas_s_1949;	100	3921	0.107	0	0
003-CA-05.bin.1.165	90.31	2.22	Neural Network (Specific Model)	72.96	0	0	0.887	321374	309.746	1045826	0.33	1000	4	367281	301059	317416	29.1295	0.0847469	1995	1897	38	20	1	1	1	1	1	1	HQ	MQ	N	0	TRUE	N	508_1	d__Bacteria;p__Patescibacteria;c__JAEDAM01;o__Absconditabacterales;f__CALMFT01;g__CALMFT01;s__CALMFT01 sp937862565	56.74	N/A	d__Bacteria;p__Patescibacteriota;c__JAEDAM01;o__Absconditabacterales;f__Absconditicoccaceae;g__CALMFT01;s__CALMFT01 sp937862565	57.11	N/A	FPLP01002178.1.1327;tax=k:Bacteria,p:Patescibacteria,c:Gracilibacteria,o:Absconditabacteriales	99.7	FLASV10554.1344;tax=d:Bacteria,p:Patescibacteria,c:Gracilibacteria,o:Absconditabacteriales_SR1,f:midas_f_10554,g:midas_g_10554,s:midas_s_10554;	100	FLASV10554.1344;tax=d:Bacteria,p:Patescibacteria,c:Gracilibacteria,o:Absconditabacteriales_SR1,f:midas_f_10554,g:midas_g_10554,s:midas_s_10554;	100	877	0.084	0	0
003-CA-05.bin.1.166	92.04	2.05	Gradient Boost (General Model)	95.73	2.99	0	0.909	380816	319.364	4192491	0.7	3985	15	699688	152562	393187	34.4081	0.100104	3976	1594	44	20	1	1	1	1	1	1	HQ	HQ	N	0.65	TRUE	N	5600_1	d__Bacteria;p__Actinomycetota;c__Acidimicrobiia;o__Acidimicrobiales;f__Iamiaceae;g__JAGQSI01;s__	90.11	0.9785	d__Bacteria;p__Actinomycetota;c__Acidimicrobiia;o__Acidimicrobiales;f__Iamiaceae;g__JAGQSI01;s__	90.17	0.98	JN033775.1.1439;tax=k:Bacteria,p:Actinobacteriota,c:Acidimicrobiia,o:Microtrichales,f:Iamiaceae,g:Iamia,s:Aquihabitans	99.8	FLASV3673.1439;tax=d:Bacteria,p:Actinobacteriota,c:Acidimicrobiia,o:Microtrichales,f:Iamiaceae,g:Iamia,s:Aquihabitans_daechungensis;	100	FLASV3673.1439;tax=d:Bacteria,p:Actinobacteriota,c:Acidimicrobiia,o:Microtrichales,f:Iamiaceae,g:Iamia,s:Aquihabitans_daechungensis;	100	2958	0.071	0	0
003-CA-05.bin.1.167	93.02	0.81	Gradient Boost (General Model)	94.08	2.89	0	0.891	204445	308.43	3176261	0.7	3068	18	420399	104903	229444	12.6481	0.0367972	3048	774	44	20	2	1	1	2	1	1	HQ	HQ	N	0.43	TRUE	N	5843_1	d__Bacteria;p__Actinomycetota;c__Actinomycetes;o__Propionibacteriales;f__Propionibacteriaceae;g__Propioniciclava;s__	88.14	0.99208	d__Bacteria;p__Actinomycetota;c__Actinomycetes;o__Propionibacteriales;f__Propionibacteriaceae;g__Propioniciclava;s__Propioniciclava sp035435805	88.36	N/A	LN717247.1.1448;tax=k:Bacteria,p:Actinobacteriota,c:Actinobacteria,o:Propionibacteriales,f:Propionibacteriaceae,g:Propioniciclava,s:Propioniciclava	98.6	FLASV701.1437;tax=d:Bacteria,p:Actinobacteriota,c:Actinobacteria,o:Propionibacteriales,f:Propionibacteriaceae,g:Propioniciclava,s:midas_s_701;	100	FLASV701.1437;tax=d:Bacteria,p:Actinobacteriota,c:Actinobacteria,o:Propionibacteriales,f:Propionibacteriaceae,g:Propioniciclava,s:midas_s_701;	100	5074	0.16	0	0
003-CA-05.bin.1.171	98.9	0.13	Gradient Boost (General Model)	94.65	0.52	0	0.891	782401	308.305	3288636	0.67	3176	7	869205	224879	617194	16.4905	0.0479759	3164	911	44	20	1	1	1	1	1	1	HQ	HQ	N	0.02	TRUE	N	4674_1	d__Bacteria;p__Actinomycetota;c__Actinomycetes;o__Propionibacteriales;f__Propionibacteriaceae;g__JADJVZ01;s__JADJVZ01 sp016716635	94.88	N/A	d__Bacteria;p__Actinomycetota;c__Actinomycetes;o__Propionibacteriales;f__Propionibacteriaceae;g__JADJVZ01;s__JADJVZ01 sp016716635	94.96	N/A	AF281118.1.1472;tax=k:Bacteria,p:Actinobacteriota,c:Actinobacteria,o:Propionibacteriales,f:Propionibacteriaceae;	99.5	FLASV1560.1439;tax=d:Bacteria,p:Actinobacteriota,c:Actinobacteria,o:Propionibacteriales,f:Propionibacteriaceae,g:midas_g_49,s:midas_s_1560;	100	FLASV1560.1439;tax=d:Bacteria,p:Actinobacteriota,c:Actinobacteria,o:Propionibacteriales,f:Propionibacteriaceae,g:midas_g_49,s:midas_s_1560;	100	5879	0.179	0	0
003-CA-05.bin.1.172	99.99	0.18	Neural Network (Specific Model)	97.68	0.5	0	0.898	1531109	348.929	4907047	0.62	4219	6	1943494	427101	1.39186e+06	99.3972	0.289178	4212	1144	45	19	1	1	2	1	1	0	HQ	HQ	N	0.08	TRUE	Y	9563_1	d__Bacteria;p__Pseudomonadota;c__Gammaproteobacteria;o__Burkholderiales;f__Rhodocyclaceae;g__Accumulibacter;s__Accumulibacter propinquus	97.26	N/A	d__Bacteria;p__Pseudomonadota;c__Gammaproteobacteria;o__Burkholderiales;f__Rhodocyclaceae;g__Accumulibacter;s__Accumulibacter propinquus	97.56	N/A	EF565152.1.1530;tax=k:Bacteria,p:Proteobacteria,c:Gammaproteobacteria,o:Burkholderiales,f:Rhodocyclaceae,g:Candidatus	99.8	FLASV2437.1494;tax=d:Bacteria,p:Proteobacteria,c:Gammaproteobacteria,o:Burkholderiales,f:Rhodocyclaceae,g:Ca_Accumulibacter,s:Ca_Accumulibacter_phosphatis;	100	FLASV2437.1494;tax=d:Bacteria,p:Proteobacteria,c:Gammaproteobacteria,o:Burkholderiales,f:Rhodocyclaceae,g:Ca_Accumulibacter,s:Ca_Accumulibacter_phosphatis;	100	2011	0.041	0	0
003-CA-05.bin.1.174	100	0.61	Neural Network (Specific Model)	98.29	1.41	0	0.867	877010	320.088	5044457	0.34	4563	7	2204819	338928	1.32281e+06	14.158	0.04119	4552	1223	57	20	6	6	6	6	6	6	HQ	HQ	N	0	TRUE	Y	2602_0	d__Bacteria;p__Bacteroidota;c__Bacteroidia;o__Flavobacteriales;f__Flavobacteriaceae;g__Flavobacterium;s__	96.33	0.98325	d__Bacteria;p__Bacteroidota;c__Bacteroidia;o__Flavobacteriales;f__Flavobacteriaceae;g__Flavobacterium;s__	96.21	0.99119	KC424693.1.1494;tax=k:Bacteria,p:Bacteroidota,c:Bacteroidia,o:Flavobacteriales,f:Flavobacteriaceae,g:Flavobacterium;	99	FLASV23217.1344;tax=d:Bacteria,p:Bacteroidota,c:Bacteroidia,o:Flavobacteriales,f:Flavobacteriaceae,g:Flavobacterium,s:midas_s_15684;	100	FLASV23217.1344;tax=d:Bacteria,p:Bacteroidota,c:Bacteroidia,o:Flavobacteriales,f:Flavobacteriaceae,g:Flavobacterium,s:midas_s_15684;	100	1918	0.038	0	0
003-CA-05.bin.1.18	94.97	0.32	Gradient Boost (General Model)	93.24	2.15	0	0.909	424742	329.512	4331154	0.61	3997	11	848043	201855	503856	34.3653	0.0999796	3987	2188	47	20	2	2	2	2	2	2	HQ	HQ	N	0.07	TRUE	N	2542_1	d__Bacteria;p__Bacteroidota;c__Bacteroidia;o__Flavobacteriales;f__PHOS-HE28;g__PHOS-HE28;s__PHOS-HE28 sp016721825	87.71	N/A	d__Bacteria;p__Bacteroidota;c__Bacteroidia;o__Flavobacteriales;f__PHOS-HE28;g__PHOS-HE28;s__PHOS-HE28 sp016721825	87.65	N/A	FPLM01007072.1.1501;tax=k:Bacteria,p:Bacteroidota,c:Bacteroidia,o:Flavobacteriales,f:NS9	99.7	FLASV1225.1446;tax=d:Bacteria,p:Bacteroidota,c:Bacteroidia,o:Flavobacteriales,f:NS9_marine_group,g:midas_g_225,s:midas_s_1225;	100	FLASV1225.1446;tax=d:Bacteria,p:Bacteroidota,c:Bacteroidia,o:Flavobacteriales,f:NS9_marine_group,g:midas_g_225,s:midas_s_1225;	100	8669	0.2	0	2
003-CA-05.bin.1.184	99.23	0.27	Gradient Boost (General Model)	94.49	0.94	0	0.875	379274	285.734	3146113	0.58	3223	9	753113	216167	430039	35.5501	0.103426	3218	1216	47	20	1	1	1	1	2	1	HQ	HQ	N	0.07	TRUE	Y	7544_1	d__Bacteria;p__Pseudomonadota;c__Alphaproteobacteria;o__Rhizobiales;f__Beijerinckiaceae;g__;s__	89.85	0.91166	d__Bacteria;p__Pseudomonadota;c__Alphaproteobacteria;o__Rhizobiales;f__Beijerinckiaceae;g__;s__	90.19	0.85537	AF234713.1.1483;tax=k:Bacteria,p:Proteobacteria,c:Alphaproteobacteria,o:Rhizobiales,f:Beijerinckiaceae,g:Methylorosula;	99.3	FLASV163.1407;tax=d:Bacteria,p:Proteobacteria,c:Alphaproteobacteria,o:Rhizobiales,f:Beijerinckiaceae,g:Methylorosula,s:midas_s_163;	100	FLASV163.1407;tax=d:Bacteria,p:Proteobacteria,c:Alphaproteobacteria,o:Rhizobiales,f:Beijerinckiaceae,g:Methylorosula,s:midas_s_163;	100	10529	0.335	0	0
003-CA-05.bin.1.187	90.86	2.38	Gradient Boost (General Model)	90.77	0.94	50	0.897	382465	307.585	3211993	0.38	3130	12	1234776	205030	636612	8.6328	0.0251155	3117	2189	36	20	2	2	2	2	2	2	HQ	HQ	N	0.13	TRUE	Y	8649_0	d__Bacteria;p__Bdellovibrionota;c__UBA1018;o__UBA1018;f__UBA1018;g__JAIXQO01;s__	91.14	0.84214	d__Bacteria;p__Bdellovibrionota;c__UBA1018;o__UBA1018;f__UBA1018;g__;s__	91.4	0.77649	FPLS01004051.16.1548;tax=k:Bacteria,p:Bdellovibrionota,c:Oligoflexia,o:0319-6G20;	92.3	FLASV23281.1371;tax=d:Bacteria,p:Bdellovibrionota,c:Oligoflexia,o:0319-6G20,f:midas_f_3092,g:midas_g_22553,s:midas_s_22553;	100	FLASV23281.1371;tax=d:Bacteria,p:Bdellovibrionota,c:Oligoflexia,o:0319-6G20,f:midas_f_3092,g:midas_g_22553,s:midas_s_22553;	100	1316	0.041	0	0
003-CA-05.bin.1.196	99.93	0.62	Neural Network (Specific Model)	98.23	0.74	40	0.919	916210	347.402	2649302	0.34	2338	6	1123364	172647	842398	362.11	1.05349	2336	612	39	20	3	3	3	3	3	3	HQ	HQ	N	0	TRUE	Y	3279_1	d__Bacteria;p__Bacteroidota;c__Bacteroidia;o__Flavobacteriales;f__Flavobacteriaceae;g__Flavobacterium;s__	97.8	0.96884	d__Bacteria;p__Bacteroidota;c__Bacteroidia;o__Flavobacteriales;f__Flavobacteriaceae;g__Flavobacterium;s__	97.68	0.95407	MF801369.1.1493;tax=k:Bacteria,p:Bacteroidota,c:Bacteroidia,o:Flavobacteriales,f:Flavobacteriaceae,g:Flavobacterium,s:Flavobacterium	94.6	FLASV6800.1436;tax=d:Bacteria,p:Bacteroidota,c:Bacteroidia,o:Flavobacteriales,f:Flavobacteriaceae,g:Flavobacterium,s:midas_s_6800;	100	FLASV6800.1436;tax=d:Bacteria,p:Bacteroidota,c:Bacteroidia,o:Flavobacteriales,f:Flavobacteriaceae,g:Flavobacterium,s:midas_s_6800;	100	1078	0.041	0	2
003-CA-05.bin.1.199	96.34	1.47	Neural Network (Specific Model)	95.85	1.47	0	0.897	286818	309.893	2816143	0.69	2727	14	617214	125405	322547	18.5751	0.0540408	2718	866	43	19	2	2	2	2	2	2	HQ	HQ	N	0.35	TRUE	N	5860_1	d__Bacteria;p__Actinomycetota;c__Actinomycetes;o__Propionibacteriales;f__Propionibacteriaceae;g__Propioniciclava;s__	93.33	0.92178	d__Bacteria;p__Actinomycetota;c__Actinomycetes;o__Propionibacteriales;f__Propionibacteriaceae;g__Propioniciclava;s__	93.25	0.9235	FPLM01002139.1.1413;tax=k:Bacteria,p:Actinobacteriota,c:Actinobacteria,o:Propionibacteriales,f:Propionibacteriaceae,g:Propioniciclava;	99.7	FLASV1259.1436;tax=d:Bacteria,p:Actinobacteriota,c:Actinobacteria,o:Propionibacteriales,f:Propionibacteriaceae,g:Propioniciclava,s:midas_s_752;	100	FLASV1259.1436;tax=d:Bacteria,p:Actinobacteriota,c:Actinobacteria,o:Propionibacteriales,f:Propionibacteriaceae,g:Propioniciclava,s:midas_s_752;	100	2679	0.095	1	0
003-CA-05.bin.1.20	99.34	0.82	Neural Network (Specific Model)	99.05	0.16	0	0.922	1118980	352.607	3650816	0.38	3186	4	1519993	378608	1.12491e+06	25.2929	0.0735851	3181	1374	35	19	2	2	2	2	2	2	HQ	HQ	N	0	TRUE	N	2298_1	d__Bacteria;p__Bacteroidota;c__Bacteroidia;o__B-17B0;f__B-17BO;g__UBA2475;s__	96.33	0.9533	d__Bacteria;p__Bacteroidota;c__Bacteroidia;o__B-17B0;f__B-17BO;g__Aurantibacillus;s__	96.66	0.95634	JQ815625.1.1489;tax=k:Bacteria,p:Bacteroidota,c:Bacteroidia,o:Sphingobacteriales,f:env.OPS	99.5	FLASV15664.1352;tax=d:Bacteria,p:Bacteroidota,c:Bacteroidia,o:Sphingobacteriales,f:env.OPS_17,g:midas_g_3487,s:midas_s_11601;	100	FLASV15664.1352;tax=d:Bacteria,p:Bacteroidota,c:Bacteroidia,o:Sphingobacteriales,f:env.OPS_17,g:midas_g_3487,s:midas_s_11601;	100	2215	0.061	0	0
003-CA-05.bin.1.204	90.96	0.28	Neural Network (Specific Model)	97.79	0.49	0	0.889	897052	293.732	2921324	0.35	2954	4	1160882	719227	920959	15.7378	0.0457863	2947	922	36	20	2	2	2	2	3	2	HQ	HQ	N	0	TRUE	Y	3197_1	d__Bacteria;p__Bacteroidota;c__Bacteroidia;o__Flavobacteriales;f__Weeksellaceae;g__Kaistella;s__	91.7	0.97963	d__Bacteria;p__Bacteroidota;c__Bacteroidia;o__Flavobacteriales;f__Weeksellaceae;g__Kaistella;s__	91.38	0.98418	AY345495.1.1472;tax=k:Bacteria,p:Bacteroidota,c:Bacteroidia,o:Flavobacteriales,f:Weeksellaceae,g:Chryseobacterium;	98.6	FLASV10537.1345;tax=d:Bacteria,p:Bacteroidota,c:Bacteroidia,o:Flavobacteriales,f:Weeksellaceae,g:Chryseobacterium,s:midas_s_10537;	100	FLASV10537.1345;tax=d:Bacteria,p:Bacteroidota,c:Bacteroidia,o:Flavobacteriales,f:Weeksellaceae,g:Chryseobacterium,s:midas_s_10537;	100	5561	0.19	0	0
003-CA-05.bin.1.209	99.94	3.4	Gradient Boost (General Model)	95.79	3.96	0	0.85	642814	342.459	4711077	0.37	3903	10	1170625	252942	705269	122.336	0.355915	3894	1730	36	20	2	2	2	2	2	2	HQ	HQ	N	0.41	TRUE	N	1415_1	d__Bacteria;p__Bacteroidota;c__Bacteroidia;o__Chitinophagales;f__Saprospiraceae;g__Parvibacillus;s__Parvibacillus algidus	94.94	N/A	d__Bacteria;p__Bacteroidota;c__Bacteroidia;o__Chitinophagales;f__Saprospiraceae;g__Parvibacillus;s__Parvibacillus algidus	95.19	N/A	FPLP01008728.29.1522;tax=k:Bacteria,p:Bacteroidota,c:Bacteroidia,o:Chitinophagales,f:Saprospiraceae,g:OLB8;	99.3	FLASV29.1449;tax=d:Bacteria,p:Bacteroidota,c:Bacteroidia,o:Chitinophagales,f:Saprospiraceae,g:Ca_Brachybacter,s:Ca_Brachybacter_algidus;	100	FLASV29.1449;tax=d:Bacteria,p:Bacteroidota,c:Bacteroidia,o:Chitinophagales,f:Saprospiraceae,g:OLB8,s:midas_s_29;	100	5944	0.126	1	0
003-CA-05.bin.1.21	98.97	2.91	Gradient Boost (General Model)	97.83	3.04	80	0.892	307689	309.387	3581415	0.65	3450	21	426303	83115	265043	94.7441	0.27564	3437	702	51	20	1	1	1	1	2	1	HQ	HQ	N	0.07	TRUE	N	8066_1	d__Bacteria;p__Pseudomonadota;c__Alphaproteobacteria;o__Sphingomonadales;f__Sphingomonadaceae;g__Polymorphobacter_A;s__Polymorphobacter_A sp937871645	95.65	N/A	d__Bacteria;p__Pseudomonadota;c__Alphaproteobacteria;o__Sphingomonadales;f__Sphingomonadaceae;g__Polymorphobacter_A;s__Polymorphobacter_A sp937871645	95.33	N/A	FPLP01003740.16.1480;tax=k:Bacteria,p:Proteobacteria,c:Alphaproteobacteria,o:Sphingomonadales,f:Sphingomonadaceae,g:Polymorphobacter;	99.9	FLASV8238.1407;tax=d:Bacteria,p:Proteobacteria,c:Alphaproteobacteria,o:Sphingomonadales,f:Sphingomonadaceae,g:Polymorphobacter,s:midas_s_2734;	100	FLASV8238.1407;tax=d:Bacteria,p:Proteobacteria,c:Alphaproteobacteria,o:Sphingomonadales,f:Sphingomonadaceae,g:Polymorphobacter,s:midas_s_2734;	100	4905	0.137	0	0
003-CA-05.bin.1.210	100	2.08	Gradient Boost (General Model)	97.29	0.99	0	0.887	752114	342.193	7089309	0.44	6142	13	1448248	367854	825358	14.5155	0.04223	6129	3054	44	20	1	1	1	1	1	1	HQ	HQ	N	0.51	TRUE	Y	1795_0	d__Bacteria;p__Bacteroidota;c__Bacteroidia;o__Chitinophagales;f__Chitinophagaceae;g__Phnomibacter;s__	93.76	0.95674	d__Bacteria;p__Bacteroidota;c__Bacteroidia;o__Chitinophagales;f__Chitinophagaceae;g__Phnomibacter;s__	93.98	0.96213	FPLS01057113.12.1519;tax=k:Bacteria,p:Bacteroidota,c:Bacteroidia,o:Chitinophagales,f:Chitinophagaceae,g:Aurantisolimonas;	97.1	FLASV4709.1450;tax=d:Bacteria,p:Bacteroidota,c:Bacteroidia,o:Chitinophagales,f:Chitinophagaceae,g:Aurantisolimonas,s:midas_s_4709;	99.7	FLASV4709.1450;tax=d:Bacteria,p:Bacteroidota,c:Bacteroidia,o:Chitinophagales,f:Chitinophagaceae,g:Aurantisolimonas,s:midas_s_4709;	99.7	13211	0.186	0	2
003-CA-05.bin.1.212	98.96	2.23	Gradient Boost (General Model)	98.68	2.48	0	0.889	424464	323.239	4378582	0.32	4026	20	878632	88920	408180	21.1603	0.061562	4013	2470	37	20	2	2	2	2	2	2	HQ	HQ	N	0.64	TRUE	N	1369_1	d__Bacteria;p__Bacteroidota;c__Bacteroidia;o__Chitinophagales;f__Saprospiraceae;g__JADJVK01;s__JADJVK01 sp016710625	94.4	N/A	d__Bacteria;p__Bacteroidota;c__Bacteroidia;o__Chitinophagales;f__Saprospiraceae;g__JADJVK01;s__JADJVK01 sp016710625	94.74	N/A	EU104013.1.1426;tax=k:Bacteria,p:Bacteroidota,c:Bacteroidia,o:Chitinophagales,f:Saprospiraceae;	99.6	FLASV1631.1431;tax=d:Bacteria,p:Bacteroidota,c:Bacteroidia,o:Chitinophagales,f:Saprospiraceae,g:midas_g_1063,s:midas_s_1631;	100	FLASV1631.1431;tax=d:Bacteria,p:Bacteroidota,c:Bacteroidia,o:Chitinophagales,f:Saprospiraceae,g:midas_g_1063,s:midas_s_1631;	100	14692	0.336	0	0
003-CA-05.bin.1.213	96.03	3.64	Gradient Boost (General Model)	92.45	3.45	66.67	0.916	303292	324.69	3416431	0.39	3222	19	992853	82709	431111	118.544	0.344883	3193	1849	45	20	1	1	1	1	1	1	HQ	HQ	N	0.02	TRUE	N	2041_3	d__Bacteria;p__Bacteroidota;c__Bacteroidia;o__Chitinophagales;f__LD1;g__JAEUUZ01;s__	89.89	0.99246	d__Bacteria;p__Bacteroidota;c__Bacteroidia;o__Chitinophagales;f__LD1;g__JAEUUZ01;s__	90.13	0.99297	JQ624275.1.1493;tax=k:Bacteria,p:Bacteroidota,c:Bacteroidia,o:Chitinophagales,f:37-13;	99.7	FLASV1159.1445;tax=d:Bacteria,p:Bacteroidota,c:Bacteroidia,o:Chitinophagales,f:37-13,g:midas_g_1159,s:midas_s_1159;	100	FLASV1159.1445;tax=d:Bacteria,p:Bacteroidota,c:Bacteroidia,o:Chitinophagales,f:37-13,g:midas_g_1159,s:midas_s_1159;	100	12872	0.377	0	1
003-CA-05.bin.1.214	97.74	2.2	Gradient Boost (General Model)	96.77	2.15	0	0.899	262974	303.207	4646208	0.6	4615	26	785685	119773	370537	10.9087	0.0317368	4610	2853	42	20	1	1	1	1	1	1	HQ	HQ	N	0.06	TRUE	N	2543_1	d__Bacteria;p__Bacteroidota;c__Bacteroidia;o__Flavobacteriales;f__PHOS-HE28;g__PHOS-HE28;s__PHOS-HE28 sp016718655	85.78	N/A	d__Bacteria;p__Bacteroidota;c__Bacteroidia;o__Flavobacteriales;f__PHOS-HE28;g__PHOS-HE28;s__PHOS-HE28 sp016718655	85.62	N/A	FPLP01004963.16.1518;tax=k:Bacteria,p:Bacteroidota,c:Bacteroidia,o:Flavobacteriales,f:NS9	99.8	FLASV1233.1445;tax=d:Bacteria,p:Bacteroidota,c:Bacteroidia,o:Flavobacteriales,f:NS9_marine_group,g:midas_g_385,s:midas_s_1233;	100	FLASV1233.1445;tax=d:Bacteria,p:Bacteroidota,c:Bacteroidia,o:Flavobacteriales,f:NS9_marine_group,g:midas_g_385,s:midas_s_1233;	100	8770	0.189	0	0
003-CA-05.bin.1.215	90.88	0.52	Neural Network (Specific Model)	93.05	0	0	0.913	1679697	315.767	3141183	0.62	3033	4	1679697	395869	1.16475e+06	49.9525	0.145328	3026	590	53	20	3	4	3	3	4	0	HQ	HQ	N	0.02	TRUE	N	9505_1	d__Bacteria;p__Pseudomonadota;c__Gammaproteobacteria;o__Burkholderiales;f__Rhodocyclaceae;g__Azonexus;s__Azonexus sp017983615	88.62	N/A	d__Bacteria;p__Pseudomonadota;c__Gammaproteobacteria;o__Burkholderiales;f__Rhodocyclaceae;g__Azonexus;s__Azonexus sp017983615	88.82	N/A	FPLP01004016.3.1435;tax=k:Bacteria,p:Proteobacteria,c:Gammaproteobacteria,o:Burkholderiales,f:Rhodocyclaceae,g:Dechloromonas;	100	FLASV3983.1460;tax=d:Bacteria,p:Proteobacteria,c:Gammaproteobacteria,o:Burkholderiales,f:Rhodocyclaceae,g:Azonexus,s:midas_s_3983;	100	FLASV3983.1460;tax=d:Bacteria,p:Proteobacteria,c:Gammaproteobacteria,o:Burkholderiales,f:Rhodocyclaceae,g:Dechloromonas,s:midas_s_3983;	100	705	0.022	0	0
003-CA-05.bin.1.217	100	4.25	Gradient Boost (General Model)	98.27	6.44	38.89	0.875	482670	356.999	6415598	0.36	5247	25	1545902	163281	658528	91.2545	0.265488	5235	2402	40	19	2	2	2	2	2	2	HQ	MQ	N	0.02	TRUE	N	1446_1	d__Bacteria;p__Bacteroidota;c__Bacteroidia;o__Chitinophagales;f__Saprospiraceae;g__OLB9;s__OLB9 sp016714445	91.26	N/A	d__Bacteria;p__Bacteroidota;c__Bacteroidia;o__Chitinophagales;f__Saprospiraceae;g__OLB9;s__OLB9 sp016714445	91.14	N/A	FPLP01002627.15.1511;tax=k:Bacteria,p:Bacteroidota,c:Bacteroidia,o:Chitinophagales,f:Saprospiraceae;	99.7	FLASV40.1439;tax=d:Bacteria,p:Bacteroidota,c:Bacteroidia,o:Chitinophagales,f:Saprospiraceae,g:Ca_Epiflobacter,s:midas_s_40;	100	FLASV40.1439;tax=d:Bacteria,p:Bacteroidota,c:Bacteroidia,o:Chitinophagales,f:Saprospiraceae,g:Ca_Epiflobacter,s:midas_s_40;	100	6814	0.106	2	2
003-CA-05.bin.1.218	92.97	3.63	Neural Network (Specific Model)	93.45	2.58	69.23	0.802	187685	262.272	2823703	0.54	2888	40	425198	25875	192018	8.99796	0.0261779	2862	667	54	19	4	4	4	4	4	4	HQ	HQ	N	0.08	TRUE	N	5891_1	d__Bacteria;p__Pseudomonadota;c__Gammaproteobacteria;o__Burkholderiales;f__Neisseriaceae;g__Neisseria;s__Neisseria suis	83.14	N/A	d__Bacteria;p__Pseudomonadota;c__Gammaproteobacteria;o__Burkholderiales;f__Neisseriaceae;g__Neisseria;s__Neisseria suis	83.46	N/A	AJ586614.1.1468;tax=k:Bacteria,p:Proteobacteria,c:Gammaproteobacteria,o:Burkholderiales,f:Neisseriaceae,g:Uruburuella,s:Uruburuella	99.9	FLASV3825.1463;tax=d:Bacteria,p:Proteobacteria,c:Gammaproteobacteria,o:Burkholderiales,f:Neisseriaceae,g:Uruburuella,s:Uruburuella_suis;	100	FLASV3825.1463;tax=d:Bacteria,p:Proteobacteria,c:Gammaproteobacteria,o:Burkholderiales,f:Neisseriaceae,g:Uruburuella,s:Uruburuella_suis;	100	10702	0.379	0	2
003-CA-05.bin.1.219	98.06	4.92	Gradient Boost (General Model)	96.55	2.96	0	0.885	271096	303.627	3487330	0.32	3398	17	482548	128387	268518	59.1533	0.172096	3386	1986	49	20	3	3	3	3	3	3	HQ	HQ	N	0.07	TRUE	N	1460_1	d__Bacteria;p__Bacteroidota;c__Bacteroidia;o__Chitinophagales;f__JADIYW01;g__JAMLHH01;s__	90.37	0.93139	d__Bacteria;p__Bacteroidota;c__Bacteroidia;o__Chitinophagales;f__JADIYW01;g__JAMLHH01;s__	90.11	0.97593	EU104113.1.1443;tax=k:Bacteria,p:Bacteroidota,c:Bacteroidia,o:Chitinophagales;	99.3	FLASV2092.1444;tax=d:Bacteria,p:Bacteroidota,c:Bacteroidia,o:Chitinophagales,f:midas_f_2092,g:midas_g_2092,s:midas_s_2092;	100	FLASV2092.1444;tax=d:Bacteria,p:Bacteroidota,c:Bacteroidia,o:Chitinophagales,f:midas_f_2092,g:midas_g_2092,s:midas_s_2092;	100	10273	0.295	0	0
003-CA-05.bin.1.220	94.82	1.01	Gradient Boost (General Model)	93.1	2.96	57.14	0.901	396202	312.324	3284497	0.33	3167	18	759843	90468	392435	117.272	0.34118	3164	1828	36	19	2	2	2	2	2	2	HQ	HQ	N	0.05	TRUE	N	1429_1	d__Bacteria;p__Bacteroidota;c__Bacteroidia;o__Chitinophagales;f__JADIYW01;g__JADIYW01;s__JADIYW01 sp016705125	89.24	N/A	d__Bacteria;p__Bacteroidota;c__Bacteroidia;o__Chitinophagales;f__JADIYW01;g__JADIYW01;s__JADIYW01 sp016705125	89.2	N/A	FPLP01001942.21.1520;tax=k:Bacteria,p:Bacteroidota,c:Bacteroidia,o:Chitinophagales;	99.8	FLASV108.1447;tax=d:Bacteria,p:Bacteroidota,c:Bacteroidia,o:Chitinophagales,f:midas_f_108,g:midas_g_108,s:midas_s_108;	100	FLASV108.1447;tax=d:Bacteria,p:Bacteroidota,c:Bacteroidia,o:Chitinophagales,f:midas_f_108,g:midas_g_108,s:midas_s_108;	100	8599	0.262	2	3
003-CA-05.bin.1.221	94.42	3.51	Gradient Boost (General Model)	93.07	2.72	0	0.87	451267	366.057	7174045	0.51	5698	22	1588706	174365	657405	13.4004	0.038986	5684	2851	43	20	2	2	2	2	2	2	HQ	HQ	N	0.04	TRUE	N	2172_1	d__Bacteria;p__Bacteroidota;c__Bacteroidia;o__Chitinophagales;f__Saprospiraceae;g__M3007;s__M3007 sp029561355	89.39	N/A	d__Bacteria;p__Bacteroidota;c__Bacteroidia;o__Chitinophagales;f__Saprospiraceae;g__M3007;s__M3007 sp029561355	89.34	N/A	FPLP01000910.15.1505;tax=k:Bacteria,p:Bacteroidota,c:Bacteroidia,o:Chitinophagales,f:Saprospiraceae;	98.3	FLASV4084.1434;tax=d:Bacteria,p:Bacteroidota,c:Bacteroidia,o:Chitinophagales,f:Saprospiraceae,g:midas_g_729,s:midas_s_4084;	100	FLASV4084.1434;tax=d:Bacteria,p:Bacteroidota,c:Bacteroidia,o:Chitinophagales,f:Saprospiraceae,g:midas_g_729,s:midas_s_4084;	100	5687	0.079	0	0
003-CA-05.bin.1.222	96.83	0.19	Gradient Boost (General Model)	95.33	1.28	0	0.868	318130	309.472	4119029	0.71	3860	19	846156	101458	392348	11.8508	0.0344777	3849	1265	45	19	2	2	2	2	2	2	HQ	HQ	N	0.08	TRUE	Y	6181_1	d__Bacteria;p__Actinomycetota;c__Actinomycetes;o__Actinomycetales;f__Dermatophilaceae;g__JAUNUZ01;s__	87.11	0.95583	d__Bacteria;p__Actinomycetota;c__Actinomycetes;o__Actinomycetales;f__Dermatophilaceae;g__Kineosphaera;s__	87.13	0.94898	FPLM01000104.12.1512;tax=k:Bacteria,p:Actinobacteriota,c:Actinobacteria,o:Micrococcales,f:Dermatophilaceae;	99.9	FLASV739.1443;tax=d:Bacteria,p:Actinobacteriota,c:Actinobacteria,o:Micrococcales,f:Dermatophilaceae,g:midas_g_739,s:midas_s_739;	100	FLASV739.1443;tax=d:Bacteria,p:Actinobacteriota,c:Actinobacteria,o:Micrococcales,f:Dermatophilaceae,g:midas_g_739,s:midas_s_739;	100	3993	0.097	0	0
003-CA-05.bin.1.224	99.75	3.05	Neural Network (Specific Model)	100	3.99	22.22	0.894	1172682	374.083	6351971	0.62	5066	11	2081024	474314	1.18798e+06	107.198	0.311872	5051	2471	59	20	3	3	3	3	3	3	HQ	HQ	N	0.25	TRUE	Y	10488_1	d__Bacteria;p__Verrucomicrobiota;c__Verrucomicrobiae;o__Verrucomicrobiales;f__V1-33;g__CAIZWU01;s__	90.29	0.99392	d__Bacteria;p__Verrucomicrobiota;c__Verrucomicrobiia;o__Verrucomicrobiales;f__V1-33;g__CAIZWU01;s__	90.29	0.99532	DQ856525.1.1525;tax=k:Bacteria,p:Verrucomicrobiota,c:Verrucomicrobiae,o:Verrucomicrobiales,f:Verrucomicrobiaceae;	99.1	FLASV38543.1377;tax=d:Bacteria,p:Verrucomicrobiota,c:Verrucomicrobiae,o:Verrucomicrobiales,f:Verrucomicrobiaceae,g:midas_g_38543,s:midas_s_38543;	99.3	FLASV38543.1377;tax=d:Bacteria,p:Verrucomicrobiota,c:Verrucomicrobiae,o:Verrucomicrobiales,f:Verrucomicrobiaceae,g:midas_g_38543,s:midas_s_38543;	99.3	6737	0.106	0	1
003-CA-05.bin.1.225	94.8	0.92	Gradient Boost (General Model)	97.92	1.59	33.33	0.903	1544753	366.89	7534956	0.57	6197	6	2226987	896280	1.58493e+06	23.0613	0.0670926	6176	3243	62	20	2	2	2	2	2	2	HQ	HQ	N	0.24	TRUE	Y	10454_0	d__Bacteria;p__Verrucomicrobiota;c__Verrucomicrobiae;o__Verrucomicrobiales;f__Akkermansiaceae;g__Luteolibacter;s__	89.91	0.97273	d__Bacteria;p__Verrucomicrobiota;c__Verrucomicrobiia;o__Verrucomicrobiales;f__Akkermansiaceae;g__Luteolibacter;s__	89.73	0.98135	KC189765.1.1504;tax=k:Bacteria,p:Verrucomicrobiota,c:Verrucomicrobiae,o:Verrucomicrobiales,f:Rubritaleaceae,g:Luteolibacter;	98.8	FLASV74573.1362;tax=d:Bacteria,p:Verrucomicrobiota,c:Verrucomicrobiae,o:Verrucomicrobiales,f:Rubritaleaceae,g:Luteolibacter,s:midas_s_74573;	97.8	FLASV74573.1362;tax=d:Bacteria,p:Verrucomicrobiota,c:Verrucomicrobiae,o:Verrucomicrobiales,f:Rubritaleaceae,g:Luteolibacter,s:midas_s_74573;	97.8	2922	0.039	0	0
003-CA-05.bin.1.226	94.24	2.59	Gradient Boost (General Model)	96.46	3.02	60	0.879	175016	330.403	3800623	0.33	3379	38	399559	42637	185974	23.3941	0.0680608	3361	1945	34	18	4	4	2	4	4	2	HQ	HQ	N	0.45	TRUE	Y	1647_0	d__Bacteria;p__Bacteroidota;c__Bacteroidia;o__Bacteroidales;f__UBA1715;g__;s__	88.06	0.76611	d__Bacteria;p__Bacteroidota;c__Bacteroidia;o__Bacteroidales;f__UBA1715;g__;s__	88.15	0.81006	JF747819.1.1479;tax=k:Bacteria,p:Bacteroidota,c:Bacteroidia,o:Bacteroidales,f:Marinifilaceae;	85.9	FLASV64383.1351;tax=d:Bacteria,p:Bacteroidota,c:Bacteroidia,o:Bacteroidales,f:midas_f_47682,g:midas_g_47682,s:midas_s_64383;	100	FLASV64383.1351;tax=d:Bacteria,p:Bacteroidota,c:Bacteroidia,o:Bacteroidales,f:midas_f_47682,g:midas_g_47682,s:midas_s_64383;	100	10429	0.274	0	2
003-CA-05.bin.1.230	93.11	1.9	Gradient Boost (General Model)	94.18	2.18	16.67	0.912	234252	343.558	6856416	0.57	6085	43	575390	80022	265204	19.3097	0.0561781	6061	3065	54	20	2	3	3	2	3	3	HQ	HQ	N	0.18	TRUE	Y	9875_1	d__Bacteria;p__Verrucomicrobiota;c__Verrucomicrobiae;o__Verrucomicrobiales;f__Verrucomicrobiaceae;g__JAIBCL01;s__	85.14	0.96443	d__Bacteria;p__Verrucomicrobiota;c__Verrucomicrobiia;o__Verrucomicrobiales;f__Verrucomicrobiaceae;g__JAIBCL01;s__	85.21	0.96624	AJ401106.1.1363;tax=k:Bacteria,p:Verrucomicrobiota,c:Verrucomicrobiae,o:Verrucomicrobiales,f:Verrucomicrobiaceae;	99	FLASV6692.1469;tax=d:Bacteria,p:Verrucomicrobiota,c:Verrucomicrobiae,o:Verrucomicrobiales,f:Verrucomicrobiaceae,g:midas_g_6692,s:midas_s_6692;	100	FLASV6692.1469;tax=d:Bacteria,p:Verrucomicrobiota,c:Verrucomicrobiae,o:Verrucomicrobiales,f:Verrucomicrobiaceae,g:midas_g_6692,s:midas_s_6692;	100	12711	0.185	0	6
003-CA-05.bin.1.231	92.93	1.72	Gradient Boost (General Model)	94.9	0.73	0	0.842	146923	271.716	2503644	0.48	2598	32	462504	28691	196803	10.6359	0.0309433	2568	707	47	20	2	3	3	2	3	3	HQ	HQ	N	0.15	TRUE	N	9389_1	d__Bacteria;p__Pseudomonadota;c__Gammaproteobacteria;o__Burkholderiales;f__Burkholderiaceae;g__Hydromonas;s__Hydromonas sp937862905	87.73	N/A	d__Bacteria;p__Pseudomonadota;c__Gammaproteobacteria;o__Burkholderiales;f__Burkholderiaceae;g__Hydromonas;s__Hydromonas sp937862905	87.85	N/A	FJ535157.1.1508;tax=k:Bacteria,p:Proteobacteria,c:Gammaproteobacteria,o:Burkholderiales,f:T34;	99.9	FLASV27633.1365;tax=d:Bacteria,p:Proteobacteria,c:Gammaproteobacteria,o:Burkholderiales,f:T34,g:midas_g_19650,s:midas_s_20198;	100	FLASV27633.1365;tax=d:Bacteria,p:Proteobacteria,c:Gammaproteobacteria,o:Burkholderiales,f:T34,g:midas_g_19650,s:midas_s_20198;	100	8088	0.323	0	0
003-CA-05.bin.1.239	93.29	3.46	Gradient Boost (General Model)	95.08	3.46	42.86	0.834	416641	282.937	6240890	0.28	6162	25	842887	135489	442782	10.1694	0.0295861	6136	4632	54	20	2	2	2	2	2	0	HQ	HQ	N	0.09	TRUE	Y	1411_0	d__Bacteria;p__Bacteroidota;c__Bacteroidia;o__J057;f__CALLMJ01;g__;s__	81.45	0.72856	d__Bacteria;p__Bacteroidota;c__Bacteroidia;o__J057;f__CALLMJ01;g__;s__	81.45	0.71009	FPLP01001735.2.1511;tax=k:Bacteria,p:Bacteroidota,c:Bacteroidia,o:Chitinophagales;	82.1	FLASV85373.1345;tax=d:Bacteria,p:Bacteroidota,c:Bacteroidia,o:Chitinophagales,f:midas_f_64689,g:midas_g_64689,s:midas_s_64689;	100	FLASV85373.1345;tax=d:Bacteria,p:Bacteroidota,c:Bacteroidia,o:Chitinophagales,f:midas_f_64689,g:midas_g_64689,s:midas_s_64689;	100	2816	0.045	0	2
003-CA-05.bin.1.242	96.26	1.17	Neural Network (Specific Model)	93.92	2.7	0	0.881	332774	332.835	4708483	0.63	4165	23	916964	94248	396700	12.1162	0.03525	4158	1626	45	20	1	1	1	1	1	1	HQ	HQ	N	0.35	TRUE	N	9763_1	d__Bacteria;p__Verrucomicrobiota;c__Verrucomicrobiae;o__Opitutales;f__Opitutaceae;g__Lacunisphaera;s__	78.05	0.97277	d__Bacteria;p__Verrucomicrobiota;c__Verrucomicrobiia;o__Opitutales;f__Opitutaceae;g__Lacunisphaera;s__Lacunisphaera sp039797805	78.3	N/A	LMYF01004894.7194.8733;tax=k:Bacteria,p:Verrucomicrobiota,c:Verrucomicrobiae,o:Opitutales,f:Opitutaceae,g:Lacunisphaera,s:Hypsibius	98.2	FLASV11549.1379;tax=d:Bacteria,p:Verrucomicrobiota,c:Verrucomicrobiae,o:Opitutales,f:Opitutaceae,g:Lacunisphaera,s:midas_s_11549;	100	FLASV11549.1379;tax=d:Bacteria,p:Verrucomicrobiota,c:Verrucomicrobiae,o:Opitutales,f:Opitutaceae,g:Lacunisphaera,s:midas_s_11549;	100	6711	0.143	0	1
003-CA-05.bin.1.243	93.76	3.15	Gradient Boost (General Model)	95.92	0.91	0	0.92	1001439	367.82	6724723	0.57	5621	15	1680843	201087	936653	14.3532	0.0417579	5599	2762	56	20	2	2	2	2	2	2	HQ	HQ	N	0.15	TRUE	N	9953_1	d__Bacteria;p__Verrucomicrobiota;c__Verrucomicrobiae;o__Verrucomicrobiales;f__Verrucomicrobiaceae;g__JACKQF01;s__	89.31	0.97078	d__Bacteria;p__Verrucomicrobiota;c__Verrucomicrobiia;o__Verrucomicrobiales;f__Verrucomicrobiaceae;g__JACKQF01;s__	89.36	0.96702	HQ609691.1.1527;tax=k:Bacteria,p:Verrucomicrobiota,c:Verrucomicrobiae,o:Verrucomicrobiales,f:Verrucomicrobiaceae;	99.7	FLASV3432.1484;tax=d:Bacteria,p:Verrucomicrobiota,c:Verrucomicrobiae,o:Verrucomicrobiales,f:Verrucomicrobiaceae,g:midas_g_3432,s:midas_s_3432;	100	FLASV3432.1484;tax=d:Bacteria,p:Verrucomicrobiota,c:Verrucomicrobiae,o:Verrucomicrobiales,f:Verrucomicrobiaceae,g:midas_g_3432,s:midas_s_3432;	100	8029	0.119	0	0
003-CA-05.bin.1.244	95.87	1.88	Neural Network (Specific Model)	95.92	2.41	94.12	0.867	245445	307.427	4135438	0.35	3894	27	764036	91271	313433	35.9207	0.104505	3861	973	59	19	4	2	4	4	2	4	HQ	HQ	N	0	TRUE	N	2600_1	d__Bacteria;p__Bacteroidota;c__Bacteroidia;o__Flavobacteriales;f__Flavobacteriaceae;g__Flavobacterium;s__	87.86	0.99559	d__Bacteria;p__Bacteroidota;c__Bacteroidia;o__Flavobacteriales;f__Flavobacteriaceae;g__Flavobacterium;s__	87.77	0.99543	AM934682.1.1486;tax=k:Bacteria,p:Bacteroidota,c:Bacteroidia,o:Flavobacteriales,f:Flavobacteriaceae,g:Flavobacterium,s:Flavobacterium	97.6	FLASV14442.1344;tax=d:Bacteria,p:Bacteroidota,c:Bacteroidia,o:Flavobacteriales,f:Flavobacteriaceae,g:Flavobacterium,s:midas_s_10586;	100	FLASV14442.1344;tax=d:Bacteria,p:Bacteroidota,c:Bacteroidia,o:Flavobacteriales,f:Flavobacteriaceae,g:Flavobacterium,s:midas_s_10586;	100	5468	0.132	0	0
003-CA-05.bin.1.245	92.65	1.58	Gradient Boost (General Model)	96.8	2.07	0	0.9	505999	342.362	6084763	0.6	5347	21	1398874	183219	644741	10.5913	0.0308135	5334	2917	52	20	3	2	2	3	2	2	HQ	HQ	N	0.17	TRUE	N	10449_1	d__Bacteria;p__Verrucomicrobiota;c__Verrucomicrobiae;o__Verrucomicrobiales;f__Akkermansiaceae;g__Luteolibacter;s__	84.67	0.95977	d__Bacteria;p__Verrucomicrobiota;c__Verrucomicrobiia;o__Verrucomicrobiales;f__Akkermansiaceae;g__Luteolibacter;s__	84.63	0.98717	CABV01003337.48680.50227;tax=k:Bacteria,p:Verrucomicrobiota,c:Verrucomicrobiae,o:Verrucomicrobiales,f:Rubritaleaceae,g:Luteolibacter,s:Oikopleura	98.1	FLASV82325.1362;tax=d:Bacteria,p:Verrucomicrobiota,c:Verrucomicrobiae,o:Verrucomicrobiales,f:Rubritaleaceae,g:Luteolibacter,s:midas_s_48797;	100	FLASV82325.1362;tax=d:Bacteria,p:Verrucomicrobiota,c:Verrucomicrobiae,o:Verrucomicrobiales,f:Rubritaleaceae,g:Luteolibacter,s:midas_s_48797;	100	9604	0.158	0	0
003-CA-05.bin.1.248	94.02	1.62	Gradient Boost (General Model)	90.33	0.6	0	0.903	303511	300.896	4260456	0.4	4278	15	1087072	168818	482945	25.5524	0.0743399	4261	1697	33	20	2	2	2	2	2	2	HQ	HQ	N	0.49	TRUE	N	2016_1	d__Bacteria;p__Bacteroidota;c__Bacteroidia;o__Cytophagales;f__Cyclobacteriaceae;g__ELB16-189;s__	84.31	0.9715	d__Bacteria;p__Bacteroidota;c__Bacteroidia;o__Cytophagales;f__Cyclobacteriaceae;g__ELB16-189;s__	84.29	0.99019	EU104297.1.1447;tax=k:Bacteria,p:Bacteroidota,c:Bacteroidia,o:Cytophagales,f:Microscillaceae,g:OLB12;	99.6	FLASV1430.1445;tax=d:Bacteria,p:Bacteroidota,c:Bacteroidia,o:Cytophagales,f:Microscillaceae,g:OLB12,s:midas_s_1430;	100	FLASV1430.1445;tax=d:Bacteria,p:Bacteroidota,c:Bacteroidia,o:Cytophagales,f:Microscillaceae,g:OLB12,s:midas_s_1430;	100	18687	0.439	0	2
003-CA-05.bin.1.25	99.71	0.09	Neural Network (Specific Model)	99.39	0.3	0	0.901	3313753	351.851	5347162	0.36	4568	5	3313753	1695606	2.60058e+06	17.5924	0.0511819	4558	1902	41	20	2	2	2	2	2	0	HQ	HQ	N	0.22	TRUE	Y	2243_1	d__Bacteria;p__Bacteroidota;c__Bacteroidia;o__Cytophagales;f__Spirosomataceae;g__;s__	95.25	0.829	d__Bacteria;p__Bacteroidota;c__Bacteroidia;o__Cytophagales;f__Spirosomataceae;g__JANMZR01;s__	95.31	0.92927	KT714214.1.1467;tax=k:Bacteria,p:Bacteroidota,c:Bacteroidia,o:Cytophagales,f:Spirosomaceae;	98.4	FLASV3974.1426;tax=d:Bacteria,p:Bacteroidota,c:Bacteroidia,o:Cytophagales,f:Spirosomaceae,g:midas_g_1498,s:midas_s_1498;	100	FLASV3974.1426;tax=d:Bacteria,p:Bacteroidota,c:Bacteroidia,o:Cytophagales,f:Spirosomaceae,g:midas_g_1498,s:midas_s_1498;	100	308	0.006	0	0
003-CA-05.bin.1.260	96.55	0.44	Neural Network (Specific Model)	64.51	0.93	0	0.891	344978	284.234	1045087	0.49	1096	3	471954	228155	376816	183.763	0.534624	1076	497	41	19	1	1	1	1	2	1	HQ	MQ	N	0	TRUE	Y	3624_1	d__Bacteria;p__Patescibacteria;c__Saccharimonadia;o__Saccharimonadales;f__Saccharimonadaceae;g__Saccharimonas;s__	75.05	0.94587	d__Bacteria;p__Patescibacteriota;c__Saccharimonadia;o__Saccharimonadales;f__Saccharimonadaceae;g__Saccharimonas;s__	75.71	0.92717	KF771444.1.1437;tax=k:Bacteria,p:Patescibacteria,c:Saccharimonadia,o:Saccharimonadales,f:Saccharimonadaceae,g:Candidatus	87.8	FLASV15609.1435;tax=d:Bacteria,p:Patescibacteria,c:Saccharimonadia,o:Saccharimonadales,f:midas_f_10676,g:midas_g_15609,s:midas_s_15609;	100	FLASV15609.1435;tax=d:Bacteria,p:Patescibacteria,c:Saccharimonadia,o:Saccharimonadales,f:midas_f_10676,g:midas_g_15609,s:midas_s_15609;	100	421	0.04	0	0
003-CA-05.bin.1.262	98.16	0.45	Neural Network (Specific Model)	68.06	1.85	0	0.911	1004220	287.422	1105578	0.5	1171	2	1004220	1004220	921447	245.748	0.714959	1161	612	45	20	1	1	1	1	2	1	HQ	MQ	N	0	TRUE	N	3640_1	d__Bacteria;p__Patescibacteria;c__Saccharimonadia;o__Saccharimonadales;f__Saccharimonadaceae;g__Saccharimonas;s__Saccharimonas sp002299795	73.76	N/A	d__Bacteria;p__Patescibacteriota;c__Saccharimonadia;o__Saccharimonadales;f__Saccharimonadaceae;g__Saccharimonas;s__Saccharimonas sp002299795	74.64	N/A	APMI01000363.28929.30436;tax=k:Bacteria,p:Patescibacteria,c:Saccharimonadia,o:Saccharimonadales,f:wastewater	94.9	FLASV5657.1448;tax=d:Bacteria,p:Patescibacteria,c:Saccharimonadia,o:Saccharimonadales,f:midas_f_728,g:midas_g_5657,s:midas_s_5657;	99.9	FLASV5657.1448;tax=d:Bacteria,p:Patescibacteria,c:Saccharimonadia,o:Saccharimonadales,f:midas_f_728,g:midas_g_5657,s:midas_s_5657;	99.9	297	0.027	0	0
003-CA-05.bin.1.278	98.76	1.25	Neural Network (Specific Model)	99.09	0.1	0	0.909	1262621	310.541	3609609	0.61	3530	5	1284670	759149	1.07195e+06	661.215	1.92368	3526	703	45	20	2	3	1	2	2	1	HQ	HQ	N	0.03	TRUE	N	7281_1	d__Bacteria;p__Pseudomonadota;c__Alphaproteobacteria;o__Rhodobacterales;f__Rhodobacteraceae;g__JACMNW01;s__	97.2	0.97793	d__Bacteria;p__Pseudomonadota;c__Alphaproteobacteria;o__Rhodobacterales;f__Rhodobacteraceae;g__Pseudorhodobacter_B;s__	96.9	0.94635	FM201089.1.1328;tax=k:Bacteria,p:Proteobacteria,c:Alphaproteobacteria,o:Rhodobacterales,f:Rhodobacteraceae,g:Gemmobacter;	100	FLASV1887.1387;tax=d:Bacteria,p:Proteobacteria,c:Alphaproteobacteria,o:Rhodobacterales,f:Rhodobacteraceae,g:Gemmobacter,s:midas_s_1887;	100	FLASV1887.1387;tax=d:Bacteria,p:Proteobacteria,c:Alphaproteobacteria,o:Rhodobacterales,f:Rhodobacteraceae,g:Gemmobacter,s:midas_s_1887;	100	583	0.016	0	0
003-CA-05.bin.1.281	99.06	0.01	Neural Network (Specific Model)	96.1	0.87	0	0.908	546469	342.173	3719652	0.6	3298	8	1602061	259562	895170	24.5371	0.0713863	3292	744	45	20	1	1	1	1	1	1	HQ	HQ	N	0.11	TRUE	N	8790_1	d__Bacteria;p__Pseudomonadota;c__Gammaproteobacteria;o__Xanthomonadales;f__Xanthomonadaceae;g__Aquimonas;s__Aquimonas sp002068275	97.4	N/A	d__Bacteria;p__Pseudomonadota;c__Gammaproteobacteria;o__Xanthomonadales;f__Xanthomonadaceae;g__Aquimonas;s__Aquimonas sp002068275	97.58	N/A	AATN01001213.79.1597;tax=k:Bacteria,p:Proteobacteria,c:Gammaproteobacteria,o:Xanthomonadales,f:Rhodanobacteraceae,g:Aquimonas;	99.6	FLASV1475.1460;tax=d:Bacteria,p:Proteobacteria,c:Gammaproteobacteria,o:Xanthomonadales,f:Rhodanobacteraceae,g:Aquimonas,s:midas_s_1475;	100	FLASV1475.1460;tax=d:Bacteria,p:Proteobacteria,c:Gammaproteobacteria,o:Xanthomonadales,f:Rhodanobacteraceae,g:Aquimonas,s:midas_s_1475;	100	3801	0.102	1	0
003-CA-05.bin.1.289	90.09	0.54	Gradient Boost (General Model)	76.51	0	0	0.887	212335	284.581	752366	0.37	783	6	321645	50722	221559	12.3945	0.0360594	776	509	38	20	1	1	1	1	2	1	HQ	MQ	N	0	TRUE	Y	341_0	d__Bacteria;p__Patescibacteria;c__Paceibacteria;o__UBA9973;f__UBA1006;g__CALMMZ01;s__	60.97	0.96589	d__Bacteria;p__Patescibacteriota;c__Minisyncoccia;o__UBA9973;f__UBA1006;g__CALMMZ01;s__	60.31	0.98127	CU918548.1.1476;tax=k:Bacteria,p:Patescibacteria,c:Parcubacteria,o:Candidatus	96.6	FLASV73107.1473;tax=d:Bacteria,p:Patescibacteria,c:Parcubacteria,o:Ca_Nomurabacteria,f:midas_f_32931,g:midas_g_73107,s:midas_s_73107;	99.2	FLASV73107.1473;tax=d:Bacteria,p:Patescibacteria,c:Parcubacteria,o:Ca_Nomurabacteria,f:midas_f_32931,g:midas_g_73107,s:midas_s_73107;	99.2	376	0.05	0	1
003-CA-05.bin.1.29	92.3	1.05	Neural Network (Specific Model)	92.47	0.27	100	0.907	818794	347.903	3810190	0.59	3318	7	1667211	201310	1.03481e+06	76.4809	0.222507	3311	1575	34	20	1	1	1	1	1	1	HQ	HQ	N	0	TRUE	N	2544_1	d__Bacteria;p__Bacteroidota;c__Bacteroidia;o__Flavobacteriales;f__PHOS-HE28;g__PHOS-HE28;s__	90.94	0.9892	d__Bacteria;p__Bacteroidota;c__Bacteroidia;o__Flavobacteriales;f__PHOS-HE28;g__PHOS-HE28;s__	90.75	0.98692	KC551764.1.1483;tax=k:Bacteria,p:Bacteroidota,c:Bacteroidia,o:Flavobacteriales,f:NS9	99.7	FLASV7334.1445;tax=d:Bacteria,p:Bacteroidota,c:Bacteroidia,o:Flavobacteriales,f:NS9_marine_group,g:midas_g_385,s:midas_s_1233;	100	FLASV7334.1445;tax=d:Bacteria,p:Bacteroidota,c:Bacteroidia,o:Flavobacteriales,f:NS9_marine_group,g:midas_g_385,s:midas_s_1233;	100	2332	0.061	0	0
003-CA-05.bin.1.293	92.05	4.02	Neural Network (Specific Model)	88.92	4.1	75	0.892	233558	293.816	3976204	0.65	4032	18	580434	126322	333992	15.4941	0.0450773	4023	1150	38	18	1	1	1	1	2	1	HQ	MQ	N	0.02	TRUE	Y	7697_0	d__Bacteria;p__Pseudomonadota;c__Alphaproteobacteria;o__Rhizobiales;f__Devosiaceae;g__Devosia_A;s__	75.39	0.95739	d__Bacteria;p__Pseudomonadota;c__Alphaproteobacteria;o__Rhizobiales;f__Devosiaceae;g__Devosia_A;s__	75.54	0.96329	FPLK01002798.10.1471;tax=k:Bacteria,p:Proteobacteria,c:Alphaproteobacteria,o:Rhizobiales,f:Devosiaceae,g:Devosia;	99.2	FLASV4932.1404;tax=d:Bacteria,p:Proteobacteria,c:Alphaproteobacteria,o:Rhizobiales,f:Devosiaceae,g:Devosia,s:midas_s_1669;	100	FLASV4932.1404;tax=d:Bacteria,p:Proteobacteria,c:Alphaproteobacteria,o:Rhizobiales,f:Devosiaceae,g:Devosia,s:midas_s_1669;	100	5939	0.149	0	1
003-CA-05.bin.1.297	100	0.12	Gradient Boost (General Model)	99.46	0	0	0.913	1930153	328.438	3424821	0.67	3179	2	1930153	1494668	1.7401e+06	279.136	0.812095	3174	959	49	20	1	1	1	1	1	1	HQ	HQ	N	0.14	TRUE	N	6096_1	d__Bacteria;p__Actinomycetota;c__Actinomycetes;o__Actinomycetales;f__Dermatophilaceae;g__;s__	96.7	0.86032	d__Bacteria;p__Actinomycetota;c__Actinomycetes;o__Actinomycetales;f__Dermatophilaceae;g__;s__	96.84	0.86474	FPLM01008133.9.1449;tax=k:Bacteria,p:Actinobacteriota,c:Actinobacteria,o:Micrococcales,f:Intrasporangiaceae;	99.7	FLASV5540.1443;tax=d:Bacteria,p:Actinobacteriota,c:Actinobacteria,o:Micrococcales,f:Intrasporangiaceae,g:Tetrasphaera,s:midas_s_5540;	100	FLASV5540.1443;tax=d:Bacteria,p:Actinobacteriota,c:Actinobacteria,o:Micrococcales,f:Intrasporangiaceae,g:Tetrasphaera,s:midas_s_5540;	100	1166	0.034	0	0
003-CA-05.bin.1.298	97.22	4.72	Neural Network (Specific Model)	74.84	1.72	0	0.901	1075256	308.13	1075256	0.31	1050	1	1075256	1075256	1075256	31.83	0.0926035	2152	2002	36	20	1	1	1	1	1	0	HQ	MQ	N	0	TRUE	Y	520_1	d__Bacteria;p__Patescibacteria;c__JAEDAM01;o__Absconditabacterales;f__Absconditicoccaceae;g__Aalborg-AAW-1;s__	56.68	0.95292	d__Bacteria;p__Patescibacteriota;c__JAEDAM01;o__Absconditabacterales;f__Absconditicoccaceae;g__Aalborg-AAW-1;s__	57.33	0.95174	KC189781.1.1451;tax=k:Bacteria,p:Patescibacteria,c:Gracilibacteria,o:Absconditabacteriales	99.6	FLASV14469.1324;tax=d:Bacteria,p:Patescibacteria,c:Gracilibacteria,o:Absconditabacteriales_SR1,f:midas_f_9582,g:midas_g_9582,s:midas_s_13908;	100	FLASV14469.1324;tax=d:Bacteria,p:Patescibacteria,c:Gracilibacteria,o:Absconditabacteriales_SR1,f:midas_f_9582,g:midas_g_9582,s:midas_s_13908;	100	1787	0.166	0	0
003-CA-05.bin.1.30	98.11	2.89	Gradient Boost (General Model)	98.39	2.39	42.86	0.908	345399	304.136	3505058	0.62	3502	14	642281	190715	367100	21.4043	0.0622717	3492	1107	47	20	1	1	1	1	2	1	HQ	HQ	N	0.13	TRUE	N	7916_1	d__Bacteria;p__Pseudomonadota;c__Alphaproteobacteria;o__Sphingomonadales;f__Sphingomonadaceae;g__Aquisediminimonas;s__Aquisediminimonas sp016714795	90.9	N/A	d__Bacteria;p__Pseudomonadota;c__Alphaproteobacteria;o__Sphingomonadales;f__Sphingomonadaceae;g__Aquisediminimonas;s__Aquisediminimonas sp016714795	90.57	N/A	JQ624350.1.1469;tax=k:Bacteria,p:Proteobacteria,c:Alphaproteobacteria,o:Sphingomonadales,f:Sphingomonadaceae;	99.5	FLASV1224.1422;tax=d:Bacteria,p:Proteobacteria,c:Alphaproteobacteria,o:Sphingomonadales,f:Sphingomonadaceae,g:midas_g_59,s:midas_s_1224;	100	FLASV1224.1422;tax=d:Bacteria,p:Proteobacteria,c:Alphaproteobacteria,o:Sphingomonadales,f:Sphingomonadaceae,g:midas_g_59,s:midas_s_1224;	100	6943	0.198	0	1
003-CA-05.bin.1.300	95.58	0.91	Neural Network (Specific Model)	96.26	2.34	71.43	0.916	338090	343.659	5271523	0.67	4693	25	582780	118398	308751	101.005	0.293855	4676	1097	43	19	2	2	3	2	2	3	HQ	HQ	N	0.07	TRUE	Y	9117_0	d__Bacteria;p__Pseudomonadota;c__Gammaproteobacteria;o__Burkholderiales;f__Burkholderiaceae;g__Aquabacterium_A;s__	96.39	0.96934	d__Bacteria;p__Pseudomonadota;c__Gammaproteobacteria;o__Burkholderiales;f__Burkholderiaceae;g__Aquabacterium_A;s__	96.6	0.98833	AY212655.1.1520;tax=k:Bacteria,p:Proteobacteria,c:Gammaproteobacteria,o:Burkholderiales,f:Comamonadaceae,g:Aquabacterium;	99.6	FLASV2925.1455;tax=d:Bacteria,p:Proteobacteria,c:Gammaproteobacteria,o:Burkholderiales,f:Comamonadaceae,g:Aquabacterium,s:midas_s_2925;	99.9	FLASV2925.1455;tax=d:Bacteria,p:Proteobacteria,c:Gammaproteobacteria,o:Burkholderiales,f:Comamonadaceae,g:Aquabacterium,s:midas_s_2925;	99.9	8290	0.157	1	0
003-CA-05.bin.1.308	99.75	2.74	Gradient Boost (General Model)	96.6	0.52	0	0.903	460648	319.434	2985643	0.68	2821	10	1260531	177707	693295	21.3736	0.0621825	2816	869	43	20	1	1	1	1	1	1	HQ	HQ	N	0.62	TRUE	N	5876_1	d__Bacteria;p__Actinomycetota;c__Actinomycetes;o__Propionibacteriales;f__Propionibacteriaceae;g__CALKHV01;s__CALKHV01 sp937988865	96.48	N/A	d__Bacteria;p__Actinomycetota;c__Actinomycetes;o__Propionibacteriales;f__Propionibacteriaceae;g__CALKHV01;s__CALKHV01 sp937988865	96.53	N/A	FVBY01000039.300.1794;tax=k:Bacteria,p:Actinobacteriota,c:Actinobacteria,o:Propionibacteriales,f:Propionibacteriaceae,g:Aestuariimicrobium,s:Mycobacterium	96.1	FLASV6934.1438;tax=d:Bacteria,p:Actinobacteriota,c:Actinobacteria,o:Propionibacteriales,f:Propionibacteriaceae,g:Aestuariimicrobium,s:midas_s_6934;	100	FLASV6934.1438;tax=d:Bacteria,p:Actinobacteriota,c:Actinobacteria,o:Propionibacteriales,f:Propionibacteriaceae,g:Aestuariimicrobium,s:midas_s_6934;	100	4021	0.135	0	0
003-CA-05.bin.1.31	98.21	0.89	Gradient Boost (General Model)	94.19	0.81	0	0.912	2002877	341.576	6877600	0.72	6135	6	2043872	608829	1.78534e+06	15.7952	0.0459533	6125	3795	49	20	2	2	2	2	2	2	HQ	HQ	N	0.38	TRUE	Y	6842_1	d__Bacteria;p__Myxococcota;c__Polyangia;o__Haliangiales;f__Haliangiaceae;g__JABFXX01;s__	89.16	0.87645	d__Bacteria;p__Myxococcota;c__Polyangia;o__Haliangiales;f__Haliangiaceae;g__JAWKQW01;s__	89.26	0.92738	KF533822.1.1505;tax=k:Bacteria,p:Myxococcota,c:Polyangia,o:Haliangiales,f:Haliangiaceae,g:Haliangium;	97.7	FLASV13943.1369;tax=d:Bacteria,p:Myxococcota,c:Polyangia,o:Haliangiales,f:Haliangiaceae,g:Haliangium,s:midas_s_13943;	100	FLASV13943.1369;tax=d:Bacteria,p:Myxococcota,c:Polyangia,o:Haliangiales,f:Haliangiaceae,g:Haliangium,s:midas_s_13943;	100	8522	0.124	0	0
003-CA-05.bin.1.312	99.67	0.75	Gradient Boost (General Model)	99.84	0.58	0	0.932	3129902	332.378	5569916	0.6	5220	3	3129902	716293	2.38434e+06	270.168	0.786003	5216	1223	45	20	2	2	2	2	2	2	HQ	HQ	N	0	TRUE	Y	8813_0	d__Bacteria;p__Pseudomonadota;c__Gammaproteobacteria;o__Burkholderiales;f__Burkholderiaceae;g__JADJBS01;s__	97.58	0.97686	d__Bacteria;p__Pseudomonadota;c__Gammaproteobacteria;o__Burkholderiales;f__Burkholderiaceae;g__JADJBS01;s__	97.84	0.97495	EU104227.1.1453;tax=k:Bacteria,p:Proteobacteria,c:Gammaproteobacteria,o:Burkholderiales,f:Comamonadaceae,g:Rhodoferax;	99.8	FLASV1450.1450;tax=d:Bacteria,p:Proteobacteria,c:Gammaproteobacteria,o:Burkholderiales,f:Comamonadaceae,g:Rhodoferax,s:midas_s_901;	99.4	FLASV1450.1450;tax=d:Bacteria,p:Proteobacteria,c:Gammaproteobacteria,o:Burkholderiales,f:Comamonadaceae,g:Rhodoferax,s:midas_s_901;	99.4	183	0.003	0	0
003-CA-05.bin.1.32	95.19	4.02	Gradient Boost (General Model)	93.81	3.22	0	0.904	693286	326.612	3571258	0.68	3304	7	1239064	350942	750991	3864.85	11.2441	3294	1067	51	20	1	1	1	1	1	1	HQ	HQ	N	0.02	TRUE	N	6139_1	d__Bacteria;p__Actinomycetota;c__Actinomycetes;o__Actinomycetales;f__Dermatophilaceae;g__;s__	91.7	0.89956	d__Bacteria;p__Actinomycetota;c__Actinomycetes;o__Actinomycetales;f__Dermatophilaceae;g__;s__	92.02	0.89789	FPLP01007976.11.1510;tax=k:Bacteria,p:Actinobacteriota,c:Actinobacteria,o:Micrococcales,f:Intrasporangiaceae,g:Tetrasphaera;	99.9	FLASV328.1442;tax=d:Bacteria,p:Actinobacteriota,c:Actinobacteria,o:Micrococcales,f:Intrasporangiaceae,g:Tetrasphaera,s:midas_s_328;	100	FLASV328.1442;tax=d:Bacteria,p:Actinobacteriota,c:Actinobacteria,o:Micrococcales,f:Intrasporangiaceae,g:Tetrasphaera,s:midas_s_328;	100	1543	0.043	0	0
003-CA-05.bin.1.321	98.69	0.01	Gradient Boost (General Model)	97.19	0.42	0	0.871	280447	302.898	3930666	0.68	3776	27	868870	70693	377640	32.7417	0.0952558	3757	1007	56	20	2	2	2	2	4	2	HQ	HQ	N	0.12	TRUE	Y	7550_0	d__Bacteria;p__Pseudomonadota;c__Alphaproteobacteria;o__Rhizobiales;f__Beijerinckiaceae;g__GCA-013693735;s__	96.33	0.98564	d__Bacteria;p__Pseudomonadota;c__Alphaproteobacteria;o__Rhizobiales;f__Beijerinckiaceae;g__GCA-013693735;s__	96.45	0.97712	JN981948.1.1455;tax=k:Bacteria,p:Proteobacteria,c:Alphaproteobacteria,o:Rhizobiales,f:Beijerinckiaceae;	99.5	FLASV3903.1407;tax=d:Bacteria,p:Proteobacteria,c:Alphaproteobacteria,o:Rhizobiales,f:Beijerinckiaceae,g:midas_g_534,s:midas_s_3903;	100	FLASV3903.1407;tax=d:Bacteria,p:Proteobacteria,c:Alphaproteobacteria,o:Rhizobiales,f:Beijerinckiaceae,g:midas_g_534,s:midas_s_3903;	100	7086	0.18	0	1
003-CA-05.bin.1.326	95.84	2.05	Neural Network (Specific Model)	96.41	1.96	0	0.883	391098	314.928	5633197	0.71	5280	34	866934	83310	411518	15.6251	0.0454583	5268	1239	41	20	2	2	2	2	2	2	HQ	HQ	N	0.02	TRUE	N	6017_1	d__Bacteria;p__Actinomycetota;c__Actinomycetes;o__Mycobacteriales;f__Nakamurellaceae;g__Nakamurella;s__Nakamurella multipartita	90.49	N/A	d__Bacteria;p__Actinomycetota;c__Actinomycetes;o__Mycobacteriales;f__Nakamurellaceae;g__Nakamurella;s__Nakamurella multipartita	90.63	N/A	CP001737.4499135.4500639;tax=k:Bacteria,p:Actinobacteriota,c:Actinobacteria,o:Frankiales,f:Nakamurellaceae,g:Nakamurella,s:Nakamurella	100	FLASV2978.1439;tax=d:Bacteria,p:Actinobacteriota,c:Actinobacteria,o:Frankiales,f:Nakamurellaceae,g:Nakamurella,s:Nakamurella_multipartita;	100	FLASV2978.1439;tax=d:Bacteria,p:Actinobacteriota,c:Actinobacteria,o:Frankiales,f:Nakamurellaceae,g:Nakamurella,s:Nakamurella_multipartita;	100	8456	0.15	0	1
003-CA-05.bin.1.327	97.71	4.03	Gradient Boost (General Model)	96.17	5.56	83.33	0.898	312924	306.671	2628486	0.53	2572	16	362507	85872	262669	55.7714	0.162257	2555	665	46	20	2	2	2	2	2	2	HQ	MQ	N	0.12	TRUE	N	3983_1	d__Bacteria;p__Pseudomonadota;c__Gammaproteobacteria;o__Pseudomonadales;f__Moraxellaceae;g__UBA2031;s__UBA2031 sp002333145	93.66	N/A	d__Bacteria;p__Pseudomonadota;c__Gammaproteobacteria;o__Pseudomonadales;f__Moraxellaceae;g__UBA2031;s__UBA2031 sp002333145	93.96	N/A	HG917728.1.1531;tax=k:Bacteria,p:Proteobacteria,c:Gammaproteobacteria,o:Pseudomonadales,f:Moraxellaceae;	99.3	FLASV9954.1348;tax=d:Bacteria,p:Proteobacteria,c:Gammaproteobacteria,o:Pseudomonadales,f:Moraxellaceae,g:midas_g_9954,s:midas_s_9954;	100	FLASV9954.1348;tax=d:Bacteria,p:Proteobacteria,c:Gammaproteobacteria,o:Pseudomonadales,f:Moraxellaceae,g:midas_g_9954,s:midas_s_9954;	100	6291	0.239	0	0
003-CA-05.bin.1.329	94.94	3.84	Gradient Boost (General Model)	97.11	1.68	71.43	0.85	114986	269.603	1645808	0.42	1735	17	198626	56676	125422	10.2895	0.0299353	1718	468	51	20	5	5	5	5	5	5	HQ	HQ	N	0.11	TRUE	Y	8628_1	d__Bacteria;p__Bacillota_C;c__Negativicutes;o__Acidaminococcales;f__Acidaminococcaceae;g__RZYP01;s__	89.77	0.96455	d__Bacteria;p__Bacillota;c__Negativicutes;o__Acidaminococcales;f__Acidaminococcaceae;g__RZYP01;s__	90.03	0.96272	JN391772.1.1523;tax=k:Bacteria,p:Firmicutes,c:Negativicutes,o:Acidaminococcales,f:Acidaminococcaceae;	99.6	FLASV3711.1480;tax=d:Bacteria,p:Firmicutes,c:Negativicutes,o:Acidaminococcales,f:Acidaminococcaceae,g:midas_g_3711,s:midas_s_3711;	100	FLASV3711.1480;tax=d:Bacteria,p:Firmicutes,c:Negativicutes,o:Acidaminococcales,f:Acidaminococcaceae,g:midas_g_3711,s:midas_s_3711;	100	6448	0.392	0	0
003-CA-05.bin.1.33	99.98	0.41	Neural Network (Specific Model)	99.18	1.96	60	0.917	836152	315.471	3369186	0.66	3273	8	1090539	169004	762905	39.512	0.114953	3266	683	49	20	1	1	1	1	2	1	HQ	HQ	N	0.36	TRUE	Y	8016_2	d__Bacteria;p__Pseudomonadota;c__Alphaproteobacteria;o__Sphingomonadales;f__Sphingomonadaceae;g__Novosphingobium;s__	94.36	0.98237	d__Bacteria;p__Pseudomonadota;c__Alphaproteobacteria;o__Sphingomonadales;f__Sphingomonadaceae;g__Novosphingobium;s__	94	0.97973	EU937930.1.1450;tax=k:Bacteria,p:Proteobacteria,c:Alphaproteobacteria,o:Sphingomonadales,f:Sphingomonadaceae,g:Novosphingobium;	98.3	FLASV709.1411;tax=d:Bacteria,p:Proteobacteria,c:Alphaproteobacteria,o:Sphingomonadales,f:Sphingomonadaceae,g:Novosphingobium,s:midas_s_244;	100	FLASV709.1411;tax=d:Bacteria,p:Proteobacteria,c:Alphaproteobacteria,o:Sphingomonadales,f:Sphingomonadaceae,g:Novosphingobium,s:midas_s_244;	100	709	0.021	0	0
003-CA-05.bin.1.330	99.98	0.08	Neural Network (Specific Model)	99.41	0.59	0	0.916	331787	329.658	3198462	0.72	2970	12	912456	156401	443344	528.079	1.53635	2964	542	44	20	2	2	2	2	2	2	HQ	HQ	N	0.03	TRUE	Y	6014_1	d__Bacteria;p__Actinomycetota;c__Actinomycetes;o__Mycobacteriales;f__Mycobacteriaceae;g__Dietzia;s__Dietzia sp002415925	96.96	N/A	d__Bacteria;p__Actinomycetota;c__Actinomycetes;o__Mycobacteriales;f__Mycobacteriaceae;g__Dietzia;s__Dietzia sp002415925	97.14	N/A	FPLM01008845.11.1509;tax=k:Bacteria,p:Actinobacteriota,c:Actinobacteria,o:Corynebacteriales,f:Dietziaceae,g:Dietzia;	99.8	FLASV106.1441;tax=d:Bacteria,p:Actinobacteriota,c:Actinobacteria,o:Corynebacteriales,f:Dietziaceae,g:Dietzia,s:midas_s_106;	100	FLASV106.1441;tax=d:Bacteria,p:Actinobacteriota,c:Actinobacteria,o:Corynebacteriales,f:Dietziaceae,g:Dietzia,s:midas_s_106;	100	1579	0.049	0	0
003-CA-05.bin.1.335	99.48	3.06	Neural Network (Specific Model)	97.95	0.96	50	0.844	180259	273.289	3050221	0.42	3148	24	426183	62857	202065	33.0076	0.0960295	3134	596	81	19	6	6	6	6	6	6	HQ	HQ	N	0	TRUE	N	3973_1	d__Bacteria;p__Pseudomonadota;c__Gammaproteobacteria;o__Pseudomonadales;f__Moraxellaceae;g__Acinetobacter;s__Acinetobacter johnsonii	93.55	N/A	d__Bacteria;p__Pseudomonadota;c__Gammaproteobacteria;o__Pseudomonadales;f__Moraxellaceae;g__Acinetobacter;s__Acinetobacter johnsonii	93.61	N/A	FJ192142.1.1463;tax=k:Bacteria,p:Proteobacteria,c:Gammaproteobacteria,o:Pseudomonadales,f:Moraxellaceae,g:Acinetobacter;	100	FLASV7834.1496;tax=d:Bacteria,p:Proteobacteria,c:Gammaproteobacteria,o:Pseudomonadales,f:Moraxellaceae,g:Acinetobacter,s:midas_s_1124;	99.9	FLASV7834.1496;tax=d:Bacteria,p:Proteobacteria,c:Gammaproteobacteria,o:Pseudomonadales,f:Moraxellaceae,g:Acinetobacter,s:midas_s_1124;	99.9	12084	0.396	0	0
003-CA-05.bin.1.336	99.98	0.11	Neural Network (Specific Model)	99.55	0.45	0	0.864	221131	341.55	2050347	0.59	1733	12	369207	80789	217061	20.5879	0.0598968	1724	223	53	20	4	4	5	4	4	5	HQ	HQ	N	0	TRUE	N	3366_1	d__Bacteria;p__Actinomycetota;c__Actinomycetes;o__Actinomycetales;f__Bifidobacteriaceae;g__Bifidobacterium;s__Bifidobacterium adolescentis	93.7	N/A	d__Bacteria;p__Actinomycetota;c__Actinomycetes;o__Actinomycetales;f__Bifidobacteriaceae;g__Bifidobacterium;s__Bifidobacterium adolescentis	93.53	N/A	CP007443.1758575.1760089;tax=k:Bacteria,p:Actinobacteriota,c:Actinobacteria,o:Bifidobacteriales,f:Bifidobacteriaceae,g:Bifidobacterium,s:Bifidobacterium	99.7	FLASV101844.1347;tax=d:Bacteria,p:Actinobacteriota,c:Actinobacteria,o:Bifidobacteriales,f:Bifidobacteriaceae,g:Bifidobacterium,s:midas_s_101844;	99.6	FLASV9586.1522;tax=d:Bacteria,p:Actinobacteriota,c:Actinobacteria,o:Micrococcales,f:Intrasporangiaceae,g:Tetrasphaera,s:Tetrasphaera_australiensis;	86.2	4625	0.226	0	0
003-CA-05.bin.1.338	96.85	0.03	Gradient Boost (General Model)	96.8	0.25	0	0.874	1161292	336.809	3960434	0.38	3433	5	1528407	361566	1.07732e+06	29.8772	0.0869221	3426	1263	35	20	1	1	1	1	1	1	HQ	HQ	N	0.49	TRUE	N	1765_1	d__Bacteria;p__Bacteroidota;c__Bacteroidia;o__Chitinophagales;f__Chitinophagaceae;g__Ferruginibacter;s__	94.98	0.9741	d__Bacteria;p__Bacteroidota;c__Bacteroidia;o__Chitinophagales;f__Chitinophagaceae;g__Ferruginibacter;s__	95.04	0.98787	KT714218.1.1490;tax=k:Bacteria,p:Bacteroidota,c:Bacteroidia,o:Chitinophagales,f:Chitinophagaceae,g:Ferruginibacter;	98.7	FLASV772.1449;tax=d:Bacteria,p:Bacteroidota,c:Bacteroidia,o:Chitinophagales,f:Chitinophagaceae,g:Ferruginibacter,s:midas_s_772;	100	FLASV772.1449;tax=d:Bacteria,p:Bacteroidota,c:Bacteroidia,o:Chitinophagales,f:Chitinophagaceae,g:Ferruginibacter,s:midas_s_772;	100	4976	0.126	0	0
003-CA-05.bin.1.340	98.63	3.21	Gradient Boost (General Model)	98.1	2.06	60	0.882	609923	326.221	4520687	0.38	4082	12	1070221	202313	635819	11.2493	0.0327277	4070	1958	41	20	2	2	2	2	2	2	HQ	HQ	N	0.25	TRUE	N	2263_1	d__Bacteria;p__Bacteroidota;c__Bacteroidia;o__B-17B0;f__B-17BO;g__UBA2475;s__	91.4	0.95545	d__Bacteria;p__Bacteroidota;c__Bacteroidia;o__B-17B0;f__B-17BO;g__Aurantibacillus;s__	91.72	0.95672	HQ178786.1.1444;tax=k:Bacteria,p:Bacteroidota,c:Bacteroidia,o:Sphingobacteriales,f:env.OPS	99.7	FLASV13446.1352;tax=d:Bacteria,p:Bacteroidota,c:Bacteroidia,o:Sphingobacteriales,f:env.OPS_17,g:midas_g_12057,s:midas_s_13446;	100	FLASV13446.1352;tax=d:Bacteria,p:Bacteroidota,c:Bacteroidia,o:Sphingobacteriales,f:env.OPS_17,g:midas_g_12057,s:midas_s_13446;	100	5025	0.111	0	1
003-CA-05.bin.1.342	99.99	2.87	Neural Network (Specific Model)	96.81	0.96	75	0.906	686991	332.613	3846706	0.64	3499	11	1261984	199917	670737	143.34	0.417021	3491	889	46	19	1	1	1	1	1	1	HQ	HQ	N	0.12	TRUE	N	8972_1	d__Bacteria;p__Pseudomonadota;c__Gammaproteobacteria;o__Burkholderiales;f__Burkholderiaceae;g__Aquabacterium;s__	97.95	0.95663	d__Bacteria;p__Pseudomonadota;c__Gammaproteobacteria;o__Burkholderiales;f__Burkholderiaceae;g__Aquabacterium;s__Aquabacterium sp035438885	98.23	N/A	AY212733.1.1521;tax=k:Bacteria,p:Proteobacteria,c:Gammaproteobacteria,o:Burkholderiales,f:Comamonadaceae,g:Aquabacterium;	99.7	FLASV9847.1354;tax=d:Bacteria,p:Proteobacteria,c:Gammaproteobacteria,o:Burkholderiales,f:Comamonadaceae,g:Aquabacterium,s:midas_s_2925;	100	FLASV9847.1354;tax=d:Bacteria,p:Proteobacteria,c:Gammaproteobacteria,o:Burkholderiales,f:Comamonadaceae,g:Aquabacterium,s:midas_s_2925;	100	4972	0.129	1	0
003-CA-05.bin.1.347	99.85	0.47	Neural Network (Specific Model)	96.37	1.21	0	0.885	297952	324.963	4055376	0.69	3692	17	571620	122836	340808	19.4038	0.0564517	3678	1052	43	19	2	2	2	2	2	2	HQ	HQ	N	0.55	TRUE	Y	5835_1	d__Bacteria;p__Actinomycetota;c__Actinomycetes;o__Propionibacteriales;f__Propionibacteriaceae;g__Micropruina;s__Micropruina sp027492755	94.74	N/A	d__Bacteria;p__Actinomycetota;c__Actinomycetes;o__Propionibacteriales;f__Propionibacteriaceae;g__Micropruina;s__Micropruina sp027492755	94.92	N/A	FJ545597.1.1507;tax=k:Bacteria,p:Actinobacteriota,c:Actinobacteria,o:Propionibacteriales,f:Propionibacteriaceae,g:Micropruina;	99	FLASV1293.1436;tax=d:Bacteria,p:Actinobacteriota,c:Actinobacteria,o:Propionibacteriales,f:Propionibacteriaceae,g:Micropruina,s:midas_s_965;	100	FLASV1293.1436;tax=d:Bacteria,p:Actinobacteriota,c:Actinobacteria,o:Propionibacteriales,f:Propionibacteriaceae,g:Micropruina,s:midas_s_965;	100	6475	0.16	1	0
003-CA-05.bin.1.348	100	0.43	Gradient Boost (General Model)	98.02	1.49	50	0.87	590430	335.005	6090552	0.37	5285	23	1074902	127284	552622	18.3587	0.0534112	5280	2831	44	20	2	2	2	2	2	2	HQ	HQ	N	0.03	TRUE	N	1494_1	d__Bacteria;p__Bacteroidota;c__Bacteroidia;o__Chitinophagales;f__Saprospiraceae;g__JADKBO01;s__JADKBO01 sp016715105	93.82	N/A	d__Bacteria;p__Bacteroidota;c__Bacteroidia;o__Chitinophagales;f__Saprospiraceae;g__JADKBO01;s__JADKBO01 sp016715105	93.82	N/A	FPLP01011980.15.1511;tax=k:Bacteria,p:Bacteroidota,c:Bacteroidia,o:Chitinophagales,f:Saprospiraceae;	99.3	FLASV111.1442;tax=d:Bacteria,p:Bacteroidota,c:Bacteroidia,o:Chitinophagales,f:Saprospiraceae,g:midas_g_111,s:midas_s_111;	99.9	FLASV111.1442;tax=d:Bacteria,p:Bacteroidota,c:Bacteroidia,o:Chitinophagales,f:Saprospiraceae,g:midas_g_111,s:midas_s_111;	99.9	7539	0.124	0	0
003-CA-05.bin.1.349	95.21	3.49	Gradient Boost (General Model)	94.06	3.35	50	0.865	42585	264.469	1896904	0.43	2076	57	176949	15638	67893	9.25466	0.0269247	2029	754	51	18	2	2	3	2	2	3	HQ	HQ	N	0.3	TRUE	Y	8629_0	d__Bacteria;p__Bacillota_C;c__Negativicutes;o__Acidaminococcales;f__Acidaminococcaceae;g__;s__	84.33	0.88815	d__Bacteria;p__Bacillota;c__Negativicutes;o__Acidaminococcales;f__Acidaminococcaceae;g__;s__	84.69	0.85954	AQZZ01000002.9217.10746;tax=k:Bacteria,p:Firmicutes,c:Negativicutes,o:Acidaminococcales,f:Acidaminococcaceae,g:Succinispira,s:Succinispira	95.5	FLASV66569.1373;tax=d:Bacteria,p:Firmicutes,c:Negativicutes,o:Acidaminococcales,f:Acidaminococcaceae,g:Succinispira,s:midas_s_42971;	96	FLASV66569.1373;tax=d:Bacteria,p:Firmicutes,c:Negativicutes,o:Acidaminococcales,f:Acidaminococcaceae,g:Succinispira,s:midas_s_42971;	96	7246	0.382	0	0
003-CA-05.bin.1.350	97.23	1	Gradient Boost (General Model)	96.1	1.8	0	0.92	475655	305.45	3230278	0.4	3253	10	1046894	149178	572235	17.1303	0.0498374	3239	1770	32	20	1	1	1	1	1	1	HQ	HQ	N	0.05	TRUE	N	1145_1	d__Bacteria;p__Bdellovibrionota;c__Bdellovibrionia;o__Bdellovibrionales;f__Bdellovibrionaceae;g__Pseudobdellovibrio;s__	89.83	0.96775	d__Bacteria;p__Bdellovibrionota;c__Bdellovibrionia;o__Bdellovibrionales;f__Bdellovibrionaceae;g__Pseudobdellovibrio;s__	90.15	0.95601	AB286607.1.1412;tax=k:Bacteria,p:Bdellovibrionota,c:Bdellovibrionia,o:Bdellovibrionales,f:Bdellovibrionaceae,g:Bdellovibrio;	99.4	FLASV34623.1324;tax=d:Bacteria,p:Bdellovibrionota,c:Bdellovibrionia,o:Bdellovibrionales,f:Bdellovibrionaceae,g:Bdellovibrio,s:midas_s_29609;	100	FLASV34623.1324;tax=d:Bacteria,p:Bdellovibrionota,c:Bdellovibrionia,o:Bdellovibrionales,f:Bdellovibrionaceae,g:Bdellovibrio,s:midas_s_29609;	100	4161	0.129	0	0
003-CA-05.bin.1.354	100	0.35	Gradient Boost (General Model)	97.27	1.48	0	0.918	451305	350.054	3671478	0.36	3214	12	1785935	112867	1.0025e+06	11.7183	0.0340921	3198	1805	42	20	1	1	1	1	1	1	HQ	HQ	N	0.41	TRUE	Y	2045_1	d__Bacteria;p__Bacteroidota;c__Bacteroidia;o__Chitinophagales;f__LD1;g__;s__	97.91	0.8652	d__Bacteria;p__Bacteroidota;c__Bacteroidia;o__Chitinophagales;f__LD1;g__;s__	97.78	0.85829	JQ624275.1.1493;tax=k:Bacteria,p:Bacteroidota,c:Bacteroidia,o:Chitinophagales,f:37-13;	94.3	FLASV10124.1353;tax=d:Bacteria,p:Bacteroidota,c:Bacteroidia,o:Chitinophagales,f:37-13,g:midas_g_3090,s:midas_s_10124;	100	FLASV10124.1353;tax=d:Bacteria,p:Bacteroidota,c:Bacteroidia,o:Chitinophagales,f:37-13,g:midas_g_3090,s:midas_s_10124;	100	1376	0.037	0	0
003-CA-05.bin.1.355	100	0.08	Neural Network (Specific Model)	99.37	0.12	0	0.911	889028	315.897	3510009	0.62	3385	9	1479663	133718	924470	177.371	0.516027	3375	765	51	20	3	3	2	3	3	0	HQ	HQ	N	0.04	TRUE	Y	9481_1	d__Bacteria;p__Pseudomonadota;c__Gammaproteobacteria;o__Burkholderiales;f__Rhodocyclaceae;g__Azonexus;s__	96.35	0.98918	d__Bacteria;p__Pseudomonadota;c__Gammaproteobacteria;o__Burkholderiales;f__Rhodocyclaceae;g__Azonexus;s__Azonexus sp040275885	96.6	N/A	FPLM01007367.15.1530;tax=k:Bacteria,p:Proteobacteria,c:Gammaproteobacteria,o:Burkholderiales,f:Rhodocyclaceae,g:Dechloromonas;	99.5	FLASV7707.1458;tax=d:Bacteria,p:Proteobacteria,c:Gammaproteobacteria,o:Burkholderiales,f:Rhodocyclaceae,g:Azonexus,s:midas_s_2534;	100	FLASV7707.1458;tax=d:Bacteria,p:Proteobacteria,c:Gammaproteobacteria,o:Burkholderiales,f:Rhodocyclaceae,g:Dechloromonas,s:midas_s_2534;	100	2541	0.072	0	0
003-CA-05.bin.1.356	95.98	2.78	Gradient Boost (General Model)	98.77	6.53	45.45	0.875	441368	313.12	4669277	0.37	4365	16	772911	174413	450091	12.2532	0.0356485	4350	2481	40	20	1	1	1	1	1	1	HQ	MQ	N	0.03	TRUE	N	1949_2	d__Bacteria;p__Bacteroidota;c__Bacteroidia;o__Chitinophagales;f__BACL12;g__UBA7236;s__UBA7236 sp016706255	88.74	N/A	d__Bacteria;p__Bacteroidota;c__Bacteroidia;o__Chitinophagales;f__BACL12;g__UBA7236;s__UBA7236 sp016706255	88.34	N/A	JN391556.1.1490;tax=k:Bacteria,p:Bacteroidota,c:Bacteroidia,o:Chitinophagales;	99.3	FLASV1785.1447;tax=d:Bacteria,p:Bacteroidota,c:Bacteroidia,o:Chitinophagales,f:midas_f_536,g:midas_g_536,s:midas_s_1785;	100	FLASV1785.1447;tax=d:Bacteria,p:Bacteroidota,c:Bacteroidia,o:Chitinophagales,f:midas_f_536,g:midas_g_536,s:midas_s_1785;	100	8772	0.188	0	1
003-CA-05.bin.1.357	92.3	3.41	Neural Network (Specific Model)	98.28	0.6	75	0.901	462968	297.73	3607528	0.65	3649	14	694585	116199	448181	11.1669	0.0324881	3632	1095	46	20	1	1	1	1	2	1	HQ	HQ	N	0.29	TRUE	N	7983_1	d__Bacteria;p__Pseudomonadota;c__Alphaproteobacteria;o__Sphingomonadales;f__Sphingomonadaceae;g__Alteraurantiacibacter;s__	94.26	0.98245	d__Bacteria;p__Pseudomonadota;c__Alphaproteobacteria;o__Sphingomonadales;f__Sphingomonadaceae;g__Alteraurantiacibacter_A;s__	94.04	0.97861	KJ599648.1.1450;tax=k:Bacteria,p:Proteobacteria,c:Alphaproteobacteria,o:Sphingomonadales,f:Sphingomonadaceae,g:Altererythrobacter,s:Altererythrobacter	97.2	FLASV19368.1308;tax=d:Bacteria,p:Proteobacteria,c:Alphaproteobacteria,o:Sphingomonadales,f:Sphingomonadaceae,g:Altererythrobacter,s:midas_s_19368;	100	FLASV19368.1308;tax=d:Bacteria,p:Proteobacteria,c:Alphaproteobacteria,o:Sphingomonadales,f:Sphingomonadaceae,g:Altererythrobacter,s:midas_s_19368;	100	1331	0.037	0	1
003-CA-05.bin.1.359	96.19	2.94	Gradient Boost (General Model)	95.13	2.71	50	0.897	167483	279.374	3066284	0.3	3293	39	453943	43351	187562	8.96538	0.0260831	3270	2049	33	20	1	1	1	1	1	1	HQ	HQ	N	0.76	TRUE	N	3313_1	d__Bacteria;p__Bacteroidota;c__Bacteroidia;o__Chitinophagales;f__JADIYW01;g__JADJSS01;s__JADJSS01 sp016699615	87.59	N/A	d__Bacteria;p__Bacteroidota;c__Bacteroidia;o__Chitinophagales;f__JADIYW01;g__JADJSS01;s__JADJSS01 sp016699615	87.69	N/A	EU104008.1.1442;tax=k:Bacteria,p:Bacteroidota,c:Bacteroidia,o:Chitinophagales;	95.8	FLASV11511.1352;tax=d:Bacteria,p:Bacteroidota,c:Bacteroidia,o:Chitinophagales,f:midas_f_108,g:midas_g_10025,s:midas_s_11511;	99.9	FLASV11511.1352;tax=d:Bacteria,p:Bacteroidota,c:Bacteroidia,o:Chitinophagales,f:midas_f_108,g:midas_g_10025,s:midas_s_11511;	99.9	4774	0.156	0	2
003-CA-05.bin.1.36	100	0.1	Gradient Boost (General Model)	98.69	0.7	50	0.894	570993	318.159	3212482	0.68	3016	8	1064767	227248	611164	17.1253	0.049823	3005	999	60	20	2	2	2	2	2	2	HQ	HQ	N	0.16	TRUE	Y	5847_1	d__Bacteria;p__Actinomycetota;c__Actinomycetes;o__Propionibacteriales;f__Propionibacteriaceae;g__Luteococcus;s__	97.5	0.96924	d__Bacteria;p__Actinomycetota;c__Actinomycetes;o__Propionibacteriales;f__Propionibacteriaceae;g__Luteococcus;s__	97.6	0.96725	Z78208.1.1466;tax=k:Bacteria,p:Actinobacteriota,c:Actinobacteria,o:Propionibacteriales,f:Propionibacteriaceae,g:Luteococcus,s:Luteococcus	96.8	FLASV2199.1439;tax=d:Bacteria,p:Actinobacteriota,c:Actinobacteria,o:Propionibacteriales,f:Propionibacteriaceae,g:Luteococcus,s:midas_s_2199;	100	FLASV2199.1439;tax=d:Bacteria,p:Actinobacteriota,c:Actinobacteria,o:Propionibacteriales,f:Propionibacteriaceae,g:Luteococcus,s:midas_s_2199;	100	1410	0.044	0	2
003-CA-05.bin.1.365	99.91	0.12	Neural Network (Specific Model)	98.48	0.51	0	0.906	295116	304.922	3297498	0.68	3275	18	611788	90123	322124	20.1216	0.0585401	3264	548	46	20	2	2	3	2	2	3	HQ	HQ	N	0	TRUE	N	5920_1	d__Bacteria;p__Actinomycetota;c__Actinomycetes;o__Actinomycetales;f__Microbacteriaceae;g__Microbacterium;s__Microbacterium maritypicum	96.44	N/A	d__Bacteria;p__Actinomycetota;c__Actinomycetes;o__Actinomycetales;f__Microbacteriaceae;g__Microbacterium;s__Microbacterium maritypicum	96.56	N/A	AP017975.1343769.1345272;tax=k:Bacteria,p:Actinobacteriota,c:Actinobacteria,o:Micrococcales,f:Microbacteriaceae,g:Microbacterium,s:Microbacterium	100	FLASV2888.1446;tax=d:Bacteria,p:Actinobacteriota,c:Actinobacteria,o:Micrococcales,f:Microbacteriaceae,g:Microbacterium,s:midas_s_2888;	100	FLASV2888.1446;tax=d:Bacteria,p:Actinobacteriota,c:Actinobacteria,o:Micrococcales,f:Microbacteriaceae,g:Microbacterium,s:midas_s_2888;	100	4122	0.125	0	0
003-CA-05.bin.1.366	100	4.9	Neural Network (Specific Model)	99.03	3.18	40	0.899	953060	341.89	3941258	0.35	3461	16	1225949	119642	745043	45.999	0.133826	3467	1205	47	20	3	2	2	3	2	2	HQ	HQ	N	0.35	TRUE	Y	3301_4	d__Bacteria;p__Bacteroidota;c__Bacteroidia;o__Flavobacteriales;f__Flavobacteriaceae;g__Flavobacterium;s__	93.35	0.98816	d__Bacteria;p__Bacteroidota;c__Bacteroidia;o__Flavobacteriales;f__Flavobacteriaceae;g__Flavobacterium;s__	93.33	0.99011	AATO01000250.4290.5782;tax=k:Bacteria,p:Bacteroidota,c:Bacteroidia,o:Flavobacteriales,f:Flavobacteriaceae,g:Flavobacterium;	97.2	FLASV6603.1436;tax=d:Bacteria,p:Bacteroidota,c:Bacteroidia,o:Flavobacteriales,f:Flavobacteriaceae,g:Flavobacterium,s:midas_s_6603;	100	FLASV6603.1436;tax=d:Bacteria,p:Bacteroidota,c:Bacteroidia,o:Flavobacteriales,f:Flavobacteriaceae,g:Flavobacterium,s:midas_s_6603;	100	4192	0.106	0	0
003-CA-05.bin.1.367	94.49	1.89	Gradient Boost (General Model)	90.69	1.63	16.67	0.889	186249	294.654	2882779	0.55	2911	24	664107	69066	272579	20.4739	0.059565	2899	844	51	20	2	2	2	2	2	2	HQ	HQ	N	0.42	TRUE	Y	9447_0	d__Bacteria;p__Pseudomonadota;c__Gammaproteobacteria;o__Burkholderiales;f__Rhodocyclaceae;g__Propionivibrio;s__	90.98	0.91581	d__Bacteria;p__Pseudomonadota;c__Gammaproteobacteria;o__Burkholderiales;f__Rhodocyclaceae;g__Propionivibrio;s__	90.53	0.94267	EF565154.1.1531;tax=k:Bacteria,p:Proteobacteria,c:Gammaproteobacteria,o:Burkholderiales,f:Rhodocyclaceae,g:Candidatus	98.5	FLASV37322.1359;tax=d:Bacteria,p:Proteobacteria,c:Gammaproteobacteria,o:Burkholderiales,f:Rhodocyclaceae,g:Ca_Accumulibacter,s:midas_s_37322;	100	FLASV37322.1359;tax=d:Bacteria,p:Proteobacteria,c:Gammaproteobacteria,o:Burkholderiales,f:Rhodocyclaceae,g:Ca_Accumulibacter,s:midas_s_37322;	100	8313	0.288	1	0
003-CA-05.bin.1.368	94.86	4.03	Gradient Boost (General Model)	87.97	1.45	41.67	0.867	178891	301.197	4004784	0.58	3852	31	646185	74253	290124	30.5612	0.0889123	3835	1295	49	19	2	2	2	2	2	2	HQ	MQ	N	0.24	TRUE	N	9459_1	d__Bacteria;p__Pseudomonadota;c__Gammaproteobacteria;o__Burkholderiales;f__Rhodocyclaceae;g__Propionivibrio;s__	89.02	0.9823	d__Bacteria;p__Pseudomonadota;c__Gammaproteobacteria;o__Burkholderiales;f__Rhodocyclaceae;g__Propionivibrio;s__	89.32	0.976	FPLP01008608.12.1531;tax=k:Bacteria,p:Proteobacteria,c:Gammaproteobacteria,o:Burkholderiales,f:Rhodocyclaceae,g:Candidatus	99.7	FLASV1461.1462;tax=d:Bacteria,p:Proteobacteria,c:Gammaproteobacteria,o:Burkholderiales,f:Rhodocyclaceae,g:Propionivibrio,s:Propionivibrio_dominans;	100	FLASV1461.1462;tax=d:Bacteria,p:Proteobacteria,c:Gammaproteobacteria,o:Burkholderiales,f:Rhodocyclaceae,g:Ca_Accumulibacter,s:midas_s_315;	100	7245	0.181	0	1
003-CA-05.bin.1.37	100	1.48	Neural Network (Specific Model)	98.23	2.02	0	0.889	2444234	319.437	3812028	0.7	3545	5	2444234	474447	1.79438e+06	14.0925	0.0409996	3534	834	48	20	1	1	1	1	1	1	HQ	HQ	N	0.13	TRUE	Y	5922_0	d__Bacteria;p__Actinomycetota;c__Actinomycetes;o__Actinomycetales;f__Microbacteriaceae;g__Microbacterium;s__	93.53	0.95734	d__Bacteria;p__Actinomycetota;c__Actinomycetes;o__Actinomycetales;f__Microbacteriaceae;g__Microbacterium;s__	93.39	0.98473	FPLM01001952.15.1516;tax=k:Bacteria,p:Actinobacteriota,c:Actinobacteria,o:Micrococcales,f:Microbacteriaceae,g:Microbacterium;	99.9	FLASV2001.1444;tax=d:Bacteria,p:Actinobacteriota,c:Actinobacteria,o:Micrococcales,f:Microbacteriaceae,g:Microbacterium,s:midas_s_2001;	100	FLASV2001.1444;tax=d:Bacteria,p:Actinobacteriota,c:Actinobacteria,o:Micrococcales,f:Microbacteriaceae,g:Microbacterium,s:midas_s_2001;	100	1360	0.036	0	0
003-CA-05.bin.1.376	98.84	1.09	Gradient Boost (General Model)	96.64	1.45	44.44	0.911	257583	305.658	3165771	0.61	3155	20	815295	82068	368303	22.4431	0.065294	3143	792	47	20	2	2	2	2	4	2	HQ	HQ	N	0.3	TRUE	Y	8029_0	d__Bacteria;p__Pseudomonadota;c__Alphaproteobacteria;o__Sphingomonadales;f__Sphingomonadaceae;g__Novosphingobium;s__	97.86	0.95371	d__Bacteria;p__Pseudomonadota;c__Alphaproteobacteria;o__Sphingomonadales;f__Sphingomonadaceae;g__Novosphingobium;s__	97.52	0.96131	FPLS01028621.16.1480;tax=k:Bacteria,p:Proteobacteria,c:Alphaproteobacteria,o:Sphingomonadales,f:Sphingomonadaceae,g:Novosphingobium;	98	FLASV10703.1308;tax=d:Bacteria,p:Proteobacteria,c:Alphaproteobacteria,o:Sphingomonadales,f:Sphingomonadaceae,g:Novosphingobium,s:midas_s_10703;	99.8	FLASV10703.1308;tax=d:Bacteria,p:Proteobacteria,c:Alphaproteobacteria,o:Sphingomonadales,f:Sphingomonadaceae,g:Novosphingobium,s:midas_s_10703;	99.8	3134	0.099	1	0
003-CA-05.bin.1.38	98.88	3.49	Gradient Boost (General Model)	67.94	0.99	0	0.895	245573	264.343	1054214	0.5	1193	8	299869	108110	213017	11.3299	0.0329623	1179	649	50	19	1	1	1	1	2	1	HQ	MQ	N	0.08	TRUE	N	3625_1	d__Bacteria;p__Patescibacteria;c__Saccharimonadia;o__Saccharimonadales;f__Saccharimonadaceae;g__Saccharimonas;s__	67.77	0.89944	d__Bacteria;p__Patescibacteriota;c__Saccharimonadia;o__Saccharimonadales;f__Saccharimonadaceae;g__Saccharimonas;s__	68.71	0.95172	HM773530.1.1438;tax=k:Bacteria,p:Patescibacteria,c:Saccharimonadia,o:Saccharimonadales;	99.7	FLASV11093.1313;tax=d:Bacteria,p:Patescibacteria,c:Saccharimonadia,o:Saccharimonadales,f:midas_f_728,g:midas_g_10148,s:midas_s_11093;	100	FLASV11093.1313;tax=d:Bacteria,p:Patescibacteria,c:Saccharimonadia,o:Saccharimonadales,f:midas_f_728,g:midas_g_10148,s:midas_s_11093;	100	1353	0.128	0	0
003-CA-05.bin.1.380	100	0.28	Neural Network (Specific Model)	97.82	1.66	25	0.897	274026	321.645	3897693	0.64	3633	19	542507	124511	275091	30.5818	0.0889722	3620	734	60	20	5	5	5	5	5	5	HQ	HQ	N	0.05	TRUE	N	9322_1	d__Bacteria;p__Pseudomonadota;c__Gammaproteobacteria;o__Burkholderiales;f__Rhodocyclaceae;g__Thauera;s__	94.9	0.97207	d__Bacteria;p__Pseudomonadota;c__Gammaproteobacteria;o__Burkholderiales;f__Rhodocyclaceae;g__Thauera;s__Thauera sp035433105	95.06	N/A	ATJV01000095.9.1556;tax=k:Bacteria,p:Proteobacteria,c:Gammaproteobacteria,o:Burkholderiales,f:Rhodocyclaceae,g:Thauera,s:Thauera	99.3	FLASV1588.1461;tax=d:Bacteria,p:Proteobacteria,c:Gammaproteobacteria,o:Burkholderiales,f:Rhodocyclaceae,g:Thauera,s:Thauera_terpenica;	99.9	FLASV1588.1461;tax=d:Bacteria,p:Proteobacteria,c:Gammaproteobacteria,o:Burkholderiales,f:Rhodocyclaceae,g:Thauera,s:Thauera_terpenica;	99.9	4291	0.11	0	0
003-CA-05.bin.1.382	91.56	0	Neural Network (Specific Model)	96.71	1.07	20	0.91	384268	314.312	3197087	0.67	3093	11	802181	142620	461064	14.8781	0.043285	3086	669	45	20	1	1	1	1	2	1	HQ	HQ	N	0.37	TRUE	Y	8016_1	d__Bacteria;p__Pseudomonadota;c__Alphaproteobacteria;o__Sphingomonadales;f__Sphingomonadaceae;g__Novosphingobium;s__	95	0.98319	d__Bacteria;p__Pseudomonadota;c__Alphaproteobacteria;o__Sphingomonadales;f__Sphingomonadaceae;g__Novosphingobium;s__	95.12	0.98071	JN679097.1.1456;tax=k:Bacteria,p:Proteobacteria,c:Alphaproteobacteria,o:Sphingomonadales,f:Sphingomonadaceae,g:Novosphingobium;	99.6	FLASV8085.1409;tax=d:Bacteria,p:Proteobacteria,c:Alphaproteobacteria,o:Sphingomonadales,f:Sphingomonadaceae,g:Novosphingobium,s:midas_s_244;	100	FLASV8085.1409;tax=d:Bacteria,p:Proteobacteria,c:Alphaproteobacteria,o:Sphingomonadales,f:Sphingomonadaceae,g:Novosphingobium,s:midas_s_244;	100	1675	0.052	0	1
003-CA-05.bin.1.388	100	1.09	Gradient Boost (General Model)	97.52	1.19	0	0.891	967069	348.803	4552057	0.36	3881	18	1335312	101728	690197	37.369	0.108718	3872	1874	41	20	2	2	2	2	2	2	HQ	HQ	N	0.45	TRUE	N	1464_2	d__Bacteria;p__Bacteroidota;c__Bacteroidia;o__Chitinophagales;f__Saprospiraceae;g__OLB9;s__OLB9 sp016717105	95.27	N/A	d__Bacteria;p__Bacteroidota;c__Bacteroidia;o__Chitinophagales;f__Saprospiraceae;g__OLB9;s__OLB9 sp016717105	95.08	N/A	FPLP01001753.2.1491;tax=k:Bacteria,p:Bacteroidota,c:Bacteroidia,o:Chitinophagales,f:Saprospiraceae;	99.7	FLASV89.1442;tax=d:Bacteria,p:Bacteroidota,c:Bacteroidia,o:Chitinophagales,f:Saprospiraceae,g:Ca_Epiflobacter,s:midas_s_89;	100	FLASV89.1442;tax=d:Bacteria,p:Bacteroidota,c:Bacteroidia,o:Chitinophagales,f:Saprospiraceae,g:Ca_Epiflobacter,s:midas_s_89;	100	6035	0.133	1	0
003-CA-05.bin.1.391	100	1.77	Gradient Boost (General Model)	97.48	2.84	53.85	0.893	873595	322.471	5221516	0.64	4831	21	905851	151546	604102	25.9201	0.0754096	4819	992	69	20	3	3	3	3	3	3	HQ	HQ	N	0.1	TRUE	N	9279_2	d__Bacteria;p__Pseudomonadota;c__Gammaproteobacteria;o__Burkholderiales;f__Rhodocyclaceae;g__Zoogloea;s__Zoogloea sp008011925	94.62	N/A	d__Bacteria;p__Pseudomonadota;c__Gammaproteobacteria;o__Burkholderiales;f__Rhodocyclaceae;g__Zoogloea;s__Zoogloea sp008011925	95.17	N/A	DQ413148.1.1460;tax=k:Bacteria,p:Proteobacteria,c:Gammaproteobacteria,o:Burkholderiales,f:Rhodocyclaceae,g:Zoogloea,s:Zoogloea	99.9	FLASV2550.1460;tax=d:Bacteria,p:Proteobacteria,c:Gammaproteobacteria,o:Burkholderiales,f:Rhodocyclaceae,g:Zoogloea,s:Zoogloea_caeni;	100	FLASV2550.1460;tax=d:Bacteria,p:Proteobacteria,c:Gammaproteobacteria,o:Burkholderiales,f:Rhodocyclaceae,g:Zoogloea,s:Zoogloea_caeni;	100	3704	0.071	0	0
003-CA-05.bin.1.394	93.35	0.65	Gradient Boost (General Model)	97.8	0.73	0	0.908	1101974	376.207	4642823	0.66	3742	5	1225389	628136	982648	41.5193	0.120793	3734	2642	47	20	3	3	3	3	3	3	HQ	HQ	N	0	TRUE	N	8533_1	d__Bacteria;p__Fibrobacterota;c__Fibrobacteria;o__UBA5070;f__UBA5070;g__UBA5070;s__	93.82	0.91155	d__Bacteria;p__Fibrobacterota;c__Fibrobacteria;o__UBA5070;f__UBA5070;g__UBA5070;s__	93.8	0.91578	FPLP01002797.20.1537;tax=k:Bacteria,p:Fibrobacterota,c:Fibrobacteria,o:Fibrobacterales,f:Fibrobacteraceae;	96.6	FLASV19422.1358;tax=d:Bacteria,p:Fibrobacterota,c:Fibrobacteria,o:Fibrobacterales,f:Fibrobacteraceae,g:midas_g_19422,s:midas_s_19422;	100	FLASV19422.1358;tax=d:Bacteria,p:Fibrobacterota,c:Fibrobacteria,o:Fibrobacterales,f:Fibrobacteraceae,g:midas_g_19422,s:midas_s_19422;	100	1597	0.034	0	0
003-CA-05.bin.1.395	93.33	0.4	Gradient Boost (General Model)	97.29	1.97	0	0.901	665566	325.098	3650339	0.33	3381	9	1378113	187700	851138	18.6706	0.0543186	3376	1414	41	20	1	1	1	1	1	1	HQ	HQ	N	0	TRUE	N	1843_1	d__Bacteria;p__Bacteroidota;c__Bacteroidia;o__Chitinophagales;f__Chitinophagaceae;g__UBA1930;s__UBA1930 sp018061385	90.37	N/A	d__Bacteria;p__Bacteroidota;c__Bacteroidia;o__Chitinophagales;f__Chitinophagaceae;g__UBA1930;s__UBA1930 sp018061385	90.23	N/A	HQ538651.1.1489;tax=k:Bacteria,p:Bacteroidota,c:Bacteroidia,o:Chitinophagales,f:Chitinophagaceae;	99.7	FLASV9658.1358;tax=d:Bacteria,p:Bacteroidota,c:Bacteroidia,o:Chitinophagales,f:Chitinophagaceae,g:midas_g_9628,s:midas_s_9658;	99.9	FLASV9658.1358;tax=d:Bacteria,p:Bacteroidota,c:Bacteroidia,o:Chitinophagales,f:Chitinophagaceae,g:midas_g_9628,s:midas_s_9658;	99.9	5272	0.144	0	0
003-CA-05.bin.1.397	100	1.87	Neural Network (Specific Model)	96.46	3.24	85.71	0.902	388170	326.965	3563594	0.71	3283	18	589001	121467	339242	197.337	0.574116	3268	889	49	19	2	2	2	2	2	2	HQ	HQ	N	0.44	TRUE	N	5866_1	d__Bacteria;p__Actinomycetota;c__Actinomycetes;o__Propionibacteriales;f__Propionibacteriaceae;g__Propioniciclava;s__	94.68	0.93228	d__Bacteria;p__Actinomycetota;c__Actinomycetes;o__Propionibacteriales;f__Propionibacteriaceae;g__Propioniciclava;s__	94.6	0.93311	AB637325.1.1476;tax=k:Bacteria,p:Actinobacteriota,c:Actinobacteria,o:Propionibacteriales,f:Propionibacteriaceae,g:Propioniciclava;	97	FLASV16320.1339;tax=d:Bacteria,p:Actinobacteriota,c:Actinobacteria,o:Propionibacteriales,f:Propionibacteriaceae,g:Propioniciclava,s:midas_s_11087;	100	FLASV16320.1339;tax=d:Bacteria,p:Actinobacteriota,c:Actinobacteria,o:Propionibacteriales,f:Propionibacteriaceae,g:Propioniciclava,s:midas_s_11087;	100	2396	0.067	0	0
003-CA-05.bin.1.399	98.59	2.02	Neural Network (Specific Model)	97.76	0.87	88.89	0.911	336856	326.686	5731269	0.68	5344	37	669221	117867	361730	27.0523	0.0787037	5321	1480	46	20	1	2	2	1	2	2	HQ	HQ	N	0.05	TRUE	Y	9106_1	d__Bacteria;p__Pseudomonadota;c__Gammaproteobacteria;o__Burkholderiales;f__Burkholderiaceae;g__Aquabacterium_A;s__	93.64	0.98351	d__Bacteria;p__Pseudomonadota;c__Gammaproteobacteria;o__Burkholderiales;f__Burkholderiaceae;g__Aquabacterium_A;s__	93.78	0.9772	FPLP01003890.16.1524;tax=k:Bacteria,p:Proteobacteria,c:Gammaproteobacteria,o:Burkholderiales,f:Comamonadaceae;	99.2	FLASV811.1451;tax=d:Bacteria,p:Proteobacteria,c:Gammaproteobacteria,o:Burkholderiales,f:Comamonadaceae,g:midas_g_81,s:midas_s_202;	99.7	FLASV811.1451;tax=d:Bacteria,p:Proteobacteria,c:Gammaproteobacteria,o:Burkholderiales,f:Comamonadaceae,g:midas_g_81,s:midas_s_202;	99.7	12194	0.213	1	0
003-CA-05.bin.1.4	100	1.07	Neural Network (Specific Model)	98.39	3.23	0	0.897	1560166	358.474	5861358	0.38	4895	8	2003887	290177	1.29048e+06	85.0223	0.247357	4885	1764	49	20	2	2	2	2	2	2	HQ	HQ	N	0.27	TRUE	Y	797_1	d__Bacteria;p__Bacteroidota;c__Bacteroidia;o__Bacteroidales;f__Prolixibacteraceae;g__Draconibacterium;s__	94.76	0.97627	d__Bacteria;p__Bacteroidota;c__Bacteroidia;o__Bacteroidales;f__Prolixibacteraceae;g__Draconibacterium;s__	94.94	0.98928	FPLP01008072.2.1307;tax=k:Bacteria,p:Bacteroidota,c:Bacteroidia,o:Bacteroidales,f:Prolixibacteraceae;	99.8	FLASV422.1440;tax=d:Bacteria,p:Bacteroidota,c:Bacteroidia,o:Bacteroidales,f:Prolixibacteraceae,g:midas_g_422,s:midas_s_422;	99.9	FLASV422.1440;tax=d:Bacteria,p:Bacteroidota,c:Bacteroidia,o:Bacteroidales,f:Prolixibacteraceae,g:midas_g_422,s:midas_s_422;	99.9	810	0.014	0	0
003-CA-05.bin.1.402	95.85	0.09	Gradient Boost (General Model)	98.82	0.14	0	0.912	708816	308.518	3335005	0.63	3294	6	1318422	546519	858465	35.922	0.104508	3288	815	40	19	1	2	1	1	2	0	HQ	HQ	N	0.07	TRUE	N	9485_1	d__Bacteria;p__Pseudomonadota;c__Gammaproteobacteria;o__Burkholderiales;f__Rhodocyclaceae;g__Azonexus;s__	94.6	0.93957	d__Bacteria;p__Pseudomonadota;c__Gammaproteobacteria;o__Burkholderiales;f__Rhodocyclaceae;g__Azonexus;s__	94.38	0.97573	FPLP01008939.16.1532;tax=k:Bacteria,p:Proteobacteria,c:Gammaproteobacteria,o:Burkholderiales,f:Rhodocyclaceae,g:Ferribacterium;	99.5	FLASV557.1460;tax=d:Bacteria,p:Proteobacteria,c:Gammaproteobacteria,o:Burkholderiales,f:Rhodocyclaceae,g:Ferribacterium,s:midas_s_557;	100	FLASV557.1460;tax=d:Bacteria,p:Proteobacteria,c:Gammaproteobacteria,o:Burkholderiales,f:Rhodocyclaceae,g:Ferribacterium,s:midas_s_557;	100	5936	0.178	0	0
003-CA-05.bin.1.404	96.01	0.18	Gradient Boost (General Model)	100	2.38	0	0.877	1712484	366.103	6830055	0.6	5465	13	2200134	208269	1.43307e+06	17.9117	0.0521107	5453	2998	46	19	1	1	1	1	1	1	HQ	HQ	N	0.72	TRUE	Y	8518_0	d__Bacteria;p__Hydrogenedentota;c__Hydrogenedentia;o__Hydrogenedentiales;f__JAEUWI01;g__JAEUWI01;s__	90.92	0.97341	d__Bacteria;p__Hydrogenedentota;c__Hydrogenedentia;o__Hydrogenedentales;f__JAEUWI01;g__JAEUWI01;s__	91	0.96764	FPLS01025418.19.1545;tax=k:Bacteria,p:Hydrogenedentes,c:Hydrogenedentia,o:Hydrogenedentiales,f:Hydrogenedensaceae;	99.3	FLASV3211.1469;tax=d:Bacteria,p:Hydrogenedentes,c:Hydrogenedentia,o:Hydrogenedentiales,f:Hydrogenedensaceae,g:midas_g_1166,s:midas_s_1166;	99.3	FLASV3211.1469;tax=d:Bacteria,p:Hydrogenedentes,c:Hydrogenedentia,o:Hydrogenedentiales,f:Hydrogenedensaceae,g:midas_g_1166,s:midas_s_1166;	99.3	9060	0.133	0	0
003-CA-05.bin.1.408	94.97	1.78	Gradient Boost (General Model)	96.9	1.06	75	0.897	1257415	281.572	3779384	0.63	4030	8	1762269	474036	1.30654e+06	35.2571	0.102574	4024	1037	47	20	2	2	2	2	4	2	HQ	HQ	N	0.07	TRUE	Y	7301_6	d__Bacteria;p__Pseudomonadota;c__Alphaproteobacteria;o__Rhodobacterales;f__Rhodobacteraceae;g__Tabrizicola;s__	89.02	0.99729	d__Bacteria;p__Pseudomonadota;c__Alphaproteobacteria;o__Rhodobacterales;f__Rhodobacteraceae;g__Tabrizicola;s__	88.94	0.99537	AF502216.1.1387;tax=k:Bacteria,p:Proteobacteria,c:Alphaproteobacteria,o:Rhodobacterales,f:Rhodobacteraceae;	99.5	FLASV4272.1387;tax=d:Bacteria,p:Proteobacteria,c:Alphaproteobacteria,o:Rhodobacterales,f:Rhodobacteraceae,g:midas_g_436,s:midas_s_4272;	100	FLASV4272.1387;tax=d:Bacteria,p:Proteobacteria,c:Alphaproteobacteria,o:Rhodobacterales,f:Rhodobacteraceae,g:midas_g_436,s:midas_s_4272;	100	9018	0.239	0	0
003-CA-05.bin.1.41	94.78	1.92	Gradient Boost (General Model)	93.66	4.78	0	0.924	2648226	357.781	8727193	0.64	7527	9	3110238	1011893	2.22712e+06	69.5539	0.202354	7518	4985	54	20	3	3	2	3	3	2	HQ	HQ	N	0.18	TRUE	Y	6555_0	d__Bacteria;p__Myxococcota;c__Polyangia;o__Polyangiales;f__Sandaracinaceae;g__JAFLCL01;s__	90.45	0.90117	d__Bacteria;p__Myxococcota;c__Polyangia;o__Polyangiales;f__Sandaracinaceae;g__;s__	90.47	0.89127	JX521098.1.1526;tax=k:Bacteria,p:Myxococcota,c:Polyangia,o:Polyangiales,f:Sandaracinaceae,g:Sandaracinus;	99.4	FLASV2053.1478;tax=d:Bacteria,p:Myxococcota,c:Polyangia,o:Polyangiales,f:Sandaracinaceae,g:Sandaracinus,s:midas_s_2053;	98.7	FLASV2053.1478;tax=d:Bacteria,p:Myxococcota,c:Polyangia,o:Polyangiales,f:Sandaracinaceae,g:Sandaracinus,s:midas_s_2053;	98.7	625	0.007	0	0
003-CA-05.bin.1.411	97.6	0.94	Gradient Boost (General Model)	94.06	1.49	0	0.878	793262	364.97	5663348	0.35	4550	22	1319665	108816	783887	12.7789	0.0371779	4546	2154	36	20	2	2	2	2	2	2	HQ	HQ	N	0.55	TRUE	Y	1465_1	d__Bacteria;p__Bacteroidota;c__Bacteroidia;o__Chitinophagales;f__Saprospiraceae;g__OLB9;s__	92.45	0.99844	d__Bacteria;p__Bacteroidota;c__Bacteroidia;o__Chitinophagales;f__Saprospiraceae;g__OLB9;s__OLB9 sp035299145	92.12	N/A	JX520990.1.1488;tax=k:Bacteria,p:Bacteroidota,c:Bacteroidia,o:Chitinophagales,f:Saprospiraceae;	99.1	FLASV4056.1440;tax=d:Bacteria,p:Bacteroidota,c:Bacteroidia,o:Chitinophagales,f:Saprospiraceae,g:midas_g_351,s:midas_s_4056;	100	FLASV4056.1440;tax=d:Bacteria,p:Bacteroidota,c:Bacteroidia,o:Chitinophagales,f:Saprospiraceae,g:midas_g_351,s:midas_s_4056;	100	1478	0.026	0	3
003-CA-05.bin.1.415	94.25	1.16	Gradient Boost (General Model)	88.79	3.4	0	0.886	751897	362.328	8868464	0.71	7247	20	1163049	262155	740556	22.4871	0.0654222	7223	5485	58	20	5	5	5	5	5	5	HQ	MQ	N	0.29	TRUE	Y	6718_0	d__Bacteria;p__Myxococcota;c__UBA796;o__UBA796;f__GCA-2862545;g__CAIOSP01;s__	90.74	0.89794	d__Bacteria;p__Myxococcota;c__UBA796;o__UBA796;f__GCA-2862545;g__JBEIFN01;s__	90.63	0.90122	FPLP01003346.10.1488;tax=k:Bacteria,p:Bdellovibrionota,c:Bdellovibrionia,o:Bdellovibrionales,f:Bdellovibrionaceae,g:OM27	99.7	FLASV6485.1457;tax=d:Bacteria,p:Bdellovibrionota,c:Bdellovibrionia,o:Bdellovibrionales,f:Bdellovibrionaceae,g:OM27_clade,s:midas_s_6485;	99.9	FLASV6485.1457;tax=d:Bacteria,p:Bdellovibrionota,c:Bdellovibrionia,o:Bdellovibrionales,f:Bdellovibrionaceae,g:OM27_clade,s:midas_s_6485;	99.9	8613	0.097	0	2
003-CA-05.bin.1.427	99.75	3.86	Gradient Boost (General Model)	96.55	4.68	53.85	0.899	139044	307.885	4002050	0.31	3904	48	424801	43781	172069	42.1258	0.122557	3879	2414	33	20	1	1	1	1	1	1	HQ	HQ	N	0.04	TRUE	N	1899_1	d__Bacteria;p__Bacteroidota;c__Bacteroidia;o__Chitinophagales;f__JADIYW01;g__JADJSS01;s__JADJSS01 sp016711605	89.91	N/A	d__Bacteria;p__Bacteroidota;c__Bacteroidia;o__Chitinophagales;f__JADIYW01;g__JADJSS01;s__JADJSS01 sp016711605	89.99	N/A	FPLP01004598.54.1524;tax=k:Bacteria,p:Bacteroidota,c:Bacteroidia,o:Chitinophagales;	99.4	FLASV558.1433;tax=d:Bacteria,p:Bacteroidota,c:Bacteroidia,o:Chitinophagales,f:midas_f_108,g:midas_g_558,s:midas_s_558;	100	FLASV558.1433;tax=d:Bacteria,p:Bacteroidota,c:Bacteroidia,o:Chitinophagales,f:midas_f_108,g:midas_g_558,s:midas_s_558;	100	10953	0.274	3	0
003-CA-05.bin.1.428	99.41	2.26	Neural Network (Specific Model)	97.23	1.43	100	0.889	292180	296.986	4252814	0.65	4254	20	1105145	95105	488300	42.0039	0.122202	4239	1153	47	19	1	1	1	1	2	1	HQ	HQ	N	0.1	TRUE	N	7696_1	d__Bacteria;p__Pseudomonadota;c__Alphaproteobacteria;o__Rhizobiales;f__Devosiaceae;g__Devosia_A;s__	94.88	0.95209	d__Bacteria;p__Pseudomonadota;c__Alphaproteobacteria;o__Rhizobiales;f__Devosiaceae;g__Devosia_A;s__	95.08	0.9634	FPLK01002798.10.1471;tax=k:Bacteria,p:Proteobacteria,c:Alphaproteobacteria,o:Rhizobiales,f:Devosiaceae,g:Devosia;	99.4	FLASV1669.1404;tax=d:Bacteria,p:Proteobacteria,c:Alphaproteobacteria,o:Rhizobiales,f:Devosiaceae,g:Devosia,s:midas_s_1669;	100	FLASV1669.1404;tax=d:Bacteria,p:Proteobacteria,c:Alphaproteobacteria,o:Rhizobiales,f:Devosiaceae,g:Devosia,s:midas_s_1669;	100	5600	0.132	2	0
003-CA-05.bin.1.43	94.58	2.02	Gradient Boost (General Model)	93.33	1.98	0	0.916	8776134	414.451	8806224	0.69	6503	2	8776134	8776134	8.74625e+06	21.9959	0.063993	6502	4528	50	20	2	2	3	2	2	3	HQ	HQ	N	0	TRUE	N	6800_1	d__Bacteria;p__Myxococcota;c__UBA9042;o__PHBI01;f__PHBI01;g__WYBB01;s__	91.6	0.9439	d__Bacteria;p__Myxococcota;c__UBA9042;o__PHBI01;f__PHBI01;g__WYBB01;s__	91.68	0.93763	FPLP01006033.12.1535;tax=k:Bacteria,p:Desulfobacterota,c:Desulfuromonadia,o:PB19;	99.1	FLASV8623.1466;tax=d:Bacteria,p:Desulfobacterota,c:Desulfuromonadia,o:PB19,f:midas_f_1334,g:midas_g_1334,s:midas_s_1996;	100	FLASV8623.1466;tax=d:Bacteria,p:Desulfobacterota,c:Desulfuromonadia,o:PB19,f:midas_f_1334,g:midas_g_1334,s:midas_s_1996;	100	3038	0.034	0	0
003-CA-05.bin.1.435	94.93	4.83	Gradient Boost (General Model)	88.89	5.56	0	0.916	416122	317.411	5526251	0.68	5331	20	855564	209131	497378	37.6282	0.109472	5317	2369	47	20	2	2	2	2	2	2	HQ	MQ	N	0.66	TRUE	Y	5703_0	d__Bacteria;p__Actinomycetota;c__Acidimicrobiia;o__Acidimicrobiales;f__Ilumatobacteraceae;g__JANXUF01;s__	84.35	0.86132	d__Bacteria;p__Actinomycetota;c__Acidimicrobiia;o__Acidimicrobiales;f__Ilumatobacteraceae;g__JAWKHV01;s__	84.53	0.89889	KC189648.1.1484;tax=k:Bacteria,p:Actinobacteriota,c:Acidimicrobiia,o:Microtrichales,f:Ilumatobacteraceae;	93.9	FLASV2412.1445;tax=d:Bacteria,p:Actinobacteriota,c:Acidimicrobiia,o:Microtrichales,f:Ilumatobacteraceae,g:CL500-29_marine_group,s:midas_s_2412;	100	FLASV2412.1445;tax=d:Bacteria,p:Actinobacteriota,c:Acidimicrobiia,o:Microtrichales,f:Ilumatobacteraceae,g:CL500-29_marine_group,s:midas_s_2412;	100	5936	0.107	0	1
003-CA-05.bin.1.442	99.98	1.69	Neural Network (Specific Model)	96.69	1.21	0	0.905	280002	322.268	2929118	0.67	2751	13	533139	127872	300018	15.1909	0.0441951	2736	753	44	20	1	1	1	1	1	1	HQ	HQ	N	0.18	TRUE	N	5895_1	d__Bacteria;p__Actinomycetota;c__Actinomycetes;o__Propionibacteriales;f__Propionibacteriaceae;g__Brooklawnia;s__Brooklawnia sp937867175	96.09	N/A	d__Bacteria;p__Actinomycetota;c__Actinomycetes;o__Propionibacteriales;f__Propionibacteriaceae;g__Brooklawnia;s__Brooklawnia sp937867175	95.95	N/A	FPLM01003542.1.1412;tax=k:Bacteria,p:Actinobacteriota,c:Actinobacteria,o:Propionibacteriales,f:Propionibacteriaceae,g:Brooklawnia;	99.6	FLASV414.1439;tax=d:Bacteria,p:Actinobacteriota,c:Actinobacteria,o:Propionibacteriales,f:Propionibacteriaceae,g:Brooklawnia,s:midas_s_193;	100	FLASV414.1439;tax=d:Bacteria,p:Actinobacteriota,c:Actinobacteria,o:Propionibacteriales,f:Propionibacteriaceae,g:Brooklawnia,s:midas_s_193;	100	6451	0.22	0	0
003-CA-05.bin.1.447	98.52	0.32	Gradient Boost (General Model)	98.13	0	0	0.893	905202	313.385	3432471	0.64	3266	7	985069	372740	785198	17.8164	0.0518336	3259	948	48	20	2	2	2	2	4	2	HQ	HQ	N	0.03	TRUE	Y	8103_1	d__Bacteria;p__Pseudomonadota;c__Alphaproteobacteria;o__Rhizobiales;f__Beijerinckiaceae;g__JAIUNP01;s__	94.78	0.95356	d__Bacteria;p__Pseudomonadota;c__Alphaproteobacteria;o__Rhizobiales;f__Beijerinckiaceae;g__JAIUNP01;s__	95.06	0.94609	FPLS01019193.10.1474;tax=k:Bacteria,p:Proteobacteria,c:Alphaproteobacteria,o:Rhizobiales,f:Beijerinckiaceae,g:alphaI	92.2	FLASV2400.1390;tax=d:Bacteria,p:Proteobacteria,c:Alphaproteobacteria,o:Rhodobacterales,f:Rhodobacteraceae,g:midas_g_2400,s:midas_s_2400;	99.8	FLASV2400.1390;tax=d:Bacteria,p:Proteobacteria,c:Alphaproteobacteria,o:Rhodobacterales,f:Rhodobacteraceae,g:midas_g_2400,s:midas_s_2400;	99.8	1851	0.054	0	0
003-CA-05.bin.1.448	99.04	2.13	Gradient Boost (General Model)	89.78	3.2	0	0.877	1377918	325.664	10367284	0.65	9339	24	2337237	283192	1.20709e+06	16.5398	0.0481196	9313	6546	72	20	2	2	2	2	2	2	HQ	MQ	N	0.09	TRUE	Y	6914_1	d__Bacteria;p__Myxococcota;c__Polyangia;o__Polyangiales;f__Polyangiaceae;g__JAAFHV01;s__	85.04	0.93355	d__Bacteria;p__Myxococcota;c__Polyangia;o__Polyangiales;f__Polyangiaceae;g__JAAFHV01;s__	84.79	0.95208	HQ111161.1.1518;tax=k:Bacteria,p:Myxococcota,c:Polyangia,o:Polyangiales,f:Polyangiaceae,g:Pajaroellobacter;	98.8	FLASV2878.1481;tax=d:Bacteria,p:Myxococcota,c:Polyangia,o:Polyangiales,f:Polyangiaceae,g:Pajaroellobacter,s:midas_s_2878;	100	FLASV2878.1481;tax=d:Bacteria,p:Myxococcota,c:Polyangia,o:Polyangiales,f:Polyangiaceae,g:Pajaroellobacter,s:midas_s_2878;	100	8250	0.08	0	3
003-CA-05.bin.1.45	99.5	0.49	Gradient Boost (General Model)	98.27	0	0	0.881	1388699	340.782	5317800	0.42	4595	7	1636359	454842	1.07036e+06	15.1444	0.0440598	4582	2706	34	20	2	2	2	2	2	2	HQ	HQ	N	0.76	TRUE	Y	2073_1	d__Bacteria;p__Bacteroidota;c__Bacteroidia;o__Chitinophagales;f__Saprospiraceae;g__JADJVK01;s__	96.98	0.95515	d__Bacteria;p__Bacteroidota;c__Bacteroidia;o__Chitinophagales;f__Saprospiraceae;g__JADJVK01;s__	96.9	0.94641	FPLP01006833.12.1328;tax=k:Bacteria,p:Bacteroidota,c:Bacteroidia,o:Chitinophagales,f:Saprospiraceae;	99.8	FLASV1063.1431;tax=d:Bacteria,p:Bacteroidota,c:Bacteroidia,o:Chitinophagales,f:Saprospiraceae,g:midas_g_1063,s:midas_s_1063;	100	FLASV1063.1431;tax=d:Bacteria,p:Bacteroidota,c:Bacteroidia,o:Chitinophagales,f:Saprospiraceae,g:midas_g_1063,s:midas_s_1063;	100	10266	0.193	0	1
003-CA-05.bin.1.450	93.22	2.88	Gradient Boost (General Model)	94.3	2.99	50	0.898	218712	350.082	6873045	0.61	5902	40	997624	100325	378309	10.8346	0.0315214	5884	3866	61	20	2	2	2	2	2	2	HQ	HQ	N	0.3	TRUE	N	10491_1	d__Bacteria;p__Verrucomicrobiota;c__Verrucomicrobiae;o__Verrucomicrobiales;f__V1-33;g__V1-33;s__	81.49	0.92385	d__Bacteria;p__Verrucomicrobiota;c__Verrucomicrobiia;o__Verrucomicrobiales;f__V1-33;g__V1-33;s__	81.37	0.9231	FR749744.1.1512;tax=k:Bacteria,p:Verrucomicrobiota,c:Verrucomicrobiae,o:Verrucomicrobiales,f:Verrucomicrobiaceae;	97.5	FLASV3108.1470;tax=d:Bacteria,p:Verrucomicrobiota,c:Verrucomicrobiae,o:Verrucomicrobiales,f:Verrucomicrobiaceae,g:midas_g_3108,s:midas_s_3108;	99.7	FLASV3108.1470;tax=d:Bacteria,p:Verrucomicrobiota,c:Verrucomicrobiae,o:Verrucomicrobiales,f:Verrucomicrobiaceae,g:midas_g_3108,s:midas_s_3108;	99.7	19943	0.29	0	1
003-CA-05.bin.1.457	98.44	1.14	Gradient Boost (General Model)	95.94	0	0	0.851	492042	305.089	3254330	0.6	3038	10	831276	173225	533288	16.8563	0.0490404	3017	1237	49	20	4	4	4	4	4	4	HQ	HQ	N	0.02	TRUE	Y	4658_0	d__Bacteria;p__Actinomycetota;c__Actinomycetes;o__Actinomycetales;f__Actinomycetaceae;g__Ancrocorticia;s__	89.77	0.9608	d__Bacteria;p__Actinomycetota;c__Actinomycetes;o__Actinomycetales;f__Actinomycetaceae;g__Ancrocorticia;s__	89.67	0.99139	FPLM01008032.1.1508;tax=k:Bacteria,p:Actinobacteriota,c:Actinobacteria,o:Actinomycetales,f:Actinomycetaceae;	97.8	FLASV3313.1462;tax=d:Bacteria,p:Actinobacteriota,c:Actinobacteria,o:Actinomycetales,f:Actinomycetaceae,g:midas_g_343,s:midas_s_561;	100	FLASV3313.1462;tax=d:Bacteria,p:Actinobacteriota,c:Actinobacteria,o:Actinomycetales,f:Actinomycetaceae,g:midas_g_343,s:midas_s_561;	100	14089	0.433	0	3
003-CA-05.bin.1.46	94.42	1.54	Neural Network (Specific Model)	97.43	0.45	100	0.889	377768	287.621	3887081	0.66	4019	16	939659	126052	457686	93.1473	0.270995	4013	987	46	19	2	2	2	2	4	2	HQ	HQ	N	0.05	TRUE	N	7320_1	d__Bacteria;p__Pseudomonadota;c__Alphaproteobacteria;o__Rhodobacterales;f__Rhodobacteraceae;g__Tabrizicola;s__Tabrizicola sp029567145	87.17	N/A	d__Bacteria;p__Pseudomonadota;c__Alphaproteobacteria;o__Rhodobacterales;f__Rhodobacteraceae;g__Tabrizicola;s__Tabrizicola sp029567145	87.39	N/A	HQ392507.1.1388;tax=k:Bacteria,p:Proteobacteria,c:Alphaproteobacteria,o:Rhodobacterales,f:Rhodobacteraceae,g:Tabrizicola,s:Tabrizicola	99.7	FLASV436.1389;tax=d:Bacteria,p:Proteobacteria,c:Alphaproteobacteria,o:Rhodobacterales,f:Rhodobacteraceae,g:Tabrizicola,s:Tabrizicola_aquatica;	100	FLASV436.1389;tax=d:Bacteria,p:Proteobacteria,c:Alphaproteobacteria,o:Rhodobacterales,f:Rhodobacteraceae,g:Tabrizicola,s:Tabrizicola_aquatica;	100	7275	0.187	1	1
003-CA-05.bin.1.467	99.14	2.13	Gradient Boost (General Model)	94.62	3.29	50	0.866	287751	316.74	2985966	0.46	2727	18	511635	90916	279839	11.3504	0.033022	2712	944	42	20	1	1	1	1	2	1	HQ	HQ	N	0.2	TRUE	Y	8706_0	d__Bacteria;p__Pseudomonadota;c__Gammaproteobacteria;o__Burkholderiales;f__Burkholderiaceae;g__Solimicrobium;s__	95.89	0.96694	d__Bacteria;p__Pseudomonadota;c__Gammaproteobacteria;o__Burkholderiales;f__Burkholderiaceae;g__Solimicrobium;s__	96.01	0.96914	FJ624877.1.1520;tax=k:Bacteria,p:Proteobacteria,c:Gammaproteobacteria,o:Burkholderiales,f:Oxalobacteraceae,g:Undibacterium;	92.7	FLASV27248.1371;tax=d:Bacteria,p:Proteobacteria,c:Gammaproteobacteria,o:Burkholderiales,f:Oxalobacteraceae,g:Herminiimonas,s:midas_s_27248;	93.4	FLASV27248.1371;tax=d:Bacteria,p:Proteobacteria,c:Gammaproteobacteria,o:Burkholderiales,f:Oxalobacteraceae,g:Herminiimonas,s:midas_s_27248;	93.4	747	0.025	0	0
003-CA-05.bin.1.47	100	2.29	Gradient Boost (General Model)	97.44	3.18	92.86	0.896	2373678	325.102	2373678	0.48	2186	1	2373678	2373678	2373678	43.2453	0.125814	2181	881	50	20	4	4	4	4	4	4	HQ	HQ	N	0	TRUE	Y	6003_0	d__Bacteria;p__Pseudomonadota;c__Gammaproteobacteria;o__Burkholderiales;f__;g__;s__	97.58	0.67131	d__Bacteria;p__Pseudomonadota;c__Gammaproteobacteria;o__Burkholderiales;f__;g__;s__	97.68	0.66006	FR733701.1.1532;tax=k:Bacteria,p:Proteobacteria,c:Gammaproteobacteria,o:Burkholderiales,f:Methylophilaceae,g:Methylobacillus,s:Methylobacillus	93	FLASV13148.1362;tax=d:Bacteria,p:Proteobacteria,c:Gammaproteobacteria,o:Burkholderiales,f:Methylophilaceae,g:midas_g_13148,s:midas_s_13148;	100	FLASV13148.1362;tax=d:Bacteria,p:Proteobacteria,c:Gammaproteobacteria,o:Burkholderiales,f:Methylophilaceae,g:midas_g_13148,s:midas_s_13148;	100	276	0.012	0	0
003-CA-05.bin.1.470	95.14	4.38	Neural Network (Specific Model)	95.6	7.84	76.92	0.884	242016	298.975	2977315	0.7	2942	23	432721	68759	238614	23.4639	0.0682639	2929	642	51	20	1	1	1	1	1	1	HQ	MQ	N	0	TRUE	Y	5928_0	d__Bacteria;p__Actinomycetota;c__Actinomycetes;o__Actinomycetales;f__Microbacteriaceae;g__Microbacterium;s__Microbacterium paulum	88.92	N/A	d__Bacteria;p__Actinomycetota;c__Actinomycetes;o__Actinomycetales;f__Microbacteriaceae;g__Microbacterium;s__Microbacterium paulum	88.9	N/A	HQ183912.1.1485;tax=k:Bacteria,p:Actinobacteriota,c:Actinobacteria,o:Micrococcales,f:Microbacteriaceae,g:Microbacterium;	99.7	FLASV3324.1445;tax=d:Bacteria,p:Actinobacteriota,c:Actinobacteria,o:Micrococcales,f:Microbacteriaceae,g:Microbacterium,s:midas_s_3324;	100	FLASV3324.1445;tax=d:Bacteria,p:Actinobacteriota,c:Actinobacteria,o:Micrococcales,f:Microbacteriaceae,g:Microbacterium,s:midas_s_3324;	100	7465	0.251	0	0
003-CA-05.bin.1.472	91.99	4.7	Neural Network (Specific Model)	92.84	2.8	87.5	0.893	173453	314.409	4701435	0.68	4466	57	333143	43419	157824	17.0973	0.0497414	4441	971	66	20	2	2	2	2	2	2	HQ	HQ	N	0.18	TRUE	N	9083_1	d__Bacteria;p__Pseudomonadota;c__Gammaproteobacteria;o__Burkholderiales;f__Burkholderiaceae;g__Sphaerotilus;s__Sphaerotilus montanus	88.04	N/A	d__Bacteria;p__Pseudomonadota;c__Gammaproteobacteria;o__Burkholderiales;f__Burkholderiaceae;g__Sphaerotilus;s__Sphaerotilus montanus	88.62	N/A	EU636006.1.1407;tax=k:Bacteria,p:Proteobacteria,c:Gammaproteobacteria,o:Burkholderiales,f:Comamonadaceae,g:Sphaerotilus,s:Sphaerotilus	100	FLASV2709.1449;tax=d:Bacteria,p:Proteobacteria,c:Gammaproteobacteria,o:Burkholderiales,f:Comamonadaceae,g:Sphaerotilus,s:Sphaerotilus_montanus;	100	FLASV2709.1449;tax=d:Bacteria,p:Proteobacteria,c:Gammaproteobacteria,o:Burkholderiales,f:Comamonadaceae,g:Sphaerotilus,s:Sphaerotilus_montanus;	100	9331	0.198	1	0
003-CA-05.bin.1.476	100	0.46	Neural Network (Specific Model)	97.24	0.91	33.33	0.908	217091	313.662	2641399	0.7	2553	15	374606	158778	234272	72.3925	0.210613	2544	681	48	20	2	2	2	2	2	2	HQ	HQ	N	0.26	TRUE	N	5865_1	d__Bacteria;p__Actinomycetota;c__Actinomycetes;o__Propionibacteriales;f__Propionibacteriaceae;g__Propioniciclava;s__	97.62	0.92292	d__Bacteria;p__Actinomycetota;c__Actinomycetes;o__Propionibacteriales;f__Propionibacteriaceae;g__Propioniciclava;s__	97.58	0.9244	KP054146.1.1439;tax=k:Bacteria,p:Actinobacteriota,c:Actinobacteria,o:Propionibacteriales,f:Propionibacteriaceae,g:Propioniciclava;	99.7	FLASV3532.1439;tax=d:Bacteria,p:Actinobacteriota,c:Actinobacteria,o:Propionibacteriales,f:Propionibacteriaceae,g:Propioniciclava,s:midas_s_3532;	100	FLASV3532.1439;tax=d:Bacteria,p:Actinobacteriota,c:Actinobacteria,o:Propionibacteriales,f:Propionibacteriaceae,g:Propioniciclava,s:midas_s_3532;	100	1142	0.043	0	0
003-CA-05.bin.1.48	99.23	0.34	Gradient Boost (General Model)	97.45	0.09	0	0.898	2598797	304.868	3272230	0.61	3225	2	2598797	673433	2.20255e+06	20.6035	0.0599421	3221	1479	46	20	1	1	1	1	1	1	HQ	HQ	N	0	TRUE	Y	5791_1	d__Bacteria;p__Actinomycetota;c__Actinomycetes;o__S36-B12;f__UBA10799;g__UBA10799;s__UBA10799 sp963169255	94.48	N/A	d__Bacteria;p__Actinomycetota;c__Actinomycetes;o__S36-B12;f__UBA10799;g__UBA10799;s__UBA10799 sp963169255	94.5	N/A	FPLM01003847.15.1513;tax=k:Bacteria,p:Actinobacteriota,c:Actinobacteria;	98.5	FLASV3834.1441;tax=d:Bacteria,p:Actinobacteriota,c:Actinobacteria,o:midas_o_5,f:midas_f_5,g:midas_g_100,s:midas_s_151;	98.8	FLASV3834.1441;tax=d:Bacteria,p:Actinobacteriota,c:Actinobacteria,o:midas_o_5,f:midas_f_5,g:midas_g_100,s:midas_s_151;	98.8	6537	0.2	0	0
003-CA-05.bin.1.481	99.53	0.27	Gradient Boost (General Model)	92.49	0.26	0	0.915	706089	340.633	3316734	0.71	2975	10	1228891	129514	778146	108.818	0.316585	2967	916	43	20	1	1	1	1	1	1	HQ	HQ	N	0.33	TRUE	N	5878_1	d__Bacteria;p__Actinomycetota;c__Actinomycetes;o__Propionibacteriales;f__Propionibacteriaceae;g__;s__	93.66	0.90031	d__Bacteria;p__Actinomycetota;c__Actinomycetes;o__Propionibacteriales;f__Propionibacteriaceae;g__JBHAES01;s__	93.71	0.94891	FPLP01012127.11.1506;tax=k:Bacteria,p:Actinobacteriota,c:Actinobacteria,o:Propionibacteriales,f:Propionibacteriaceae,g:Aestuariimicrobium;	99.6	FLASV3155.1439;tax=d:Bacteria,p:Actinobacteriota,c:Actinobacteria,o:Propionibacteriales,f:Propionibacteriaceae,g:Aestuariimicrobium,s:midas_s_3155;	100	FLASV3155.1439;tax=d:Bacteria,p:Actinobacteriota,c:Actinobacteria,o:Propionibacteriales,f:Propionibacteriaceae,g:Aestuariimicrobium,s:midas_s_3155;	100	2513	0.076	0	0
003-CA-05.bin.1.49	97.08	3.31	Gradient Boost (General Model)	100	1.36	0	0.921	490083	352.086	5639843	0.51	4930	15	1118380	238182	573812	17.8003	0.0517868	4907	2704	45	20	2	2	2	2	2	2	HQ	HQ	N	0.23	TRUE	Y	970_0	d__Bacteria;p__Verrucomicrobiota;c__Verrucomicrobiae;o__Verrucomicrobiales;f__Akkermansiaceae;g__UBA956;s__	88.2	0.97054	d__Bacteria;p__Verrucomicrobiota;c__Verrucomicrobiia;o__Verrucomicrobiales;f__Akkermansiaceae;g__UBA956;s__	88.03	0.97055	ATZR02000050.52664.54183;tax=k:Bacteria,p:Verrucomicrobiota,c:Verrucomicrobiae,o:Verrucomicrobiales,f:Rubritaleaceae,g:Luteolibacter,s:Verrucomicrobia	98.9	FLASV87864.1359;tax=d:Bacteria,p:Verrucomicrobiota,c:Verrucomicrobiae,o:Verrucomicrobiales,f:Rubritaleaceae,g:Luteolibacter,s:midas_s_74074;	99.9	FLASV87864.1359;tax=d:Bacteria,p:Verrucomicrobiota,c:Verrucomicrobiae,o:Verrucomicrobiales,f:Rubritaleaceae,g:Luteolibacter,s:midas_s_74074;	99.9	4645	0.082	0	2
003-CA-05.bin.1.491	90.55	4.93	Gradient Boost (General Model)	91.67	5.21	68.42	0.891	145208	279.423	1928987	0.59	2064	19	267943	49871	158154	18.0098	0.0523962	2040	568	44	19	2	2	2	2	2	0	HQ	MQ	N	0.23	TRUE	N	4632_1	d__Bacteria;p__Actinomycetota;c__Actinomycetes;o__Actinomycetales;f__Actinomycetaceae;g__Scrofimicrobium;s__Scrofimicrobium sp014069575	82.54	N/A	d__Bacteria;p__Actinomycetota;c__Actinomycetes;o__Actinomycetales;f__Actinomycetaceae;g__Scrofimicrobium;s__Scrofimicrobium sp014069575	82.57	N/A	FPLP01007780.16.1454;tax=k:Bacteria,p:Actinobacteriota,c:Actinobacteria,o:Actinomycetales,f:Actinomycetaceae,g:Actinomyces;	99.8	FLASV8181.1457;tax=d:Bacteria,p:Actinobacteriota,c:Actinobacteria,o:Actinomycetales,f:Actinomycetaceae,g:Actinomyces,s:midas_s_4035;	99.9	FLASV8181.1457;tax=d:Bacteria,p:Actinobacteriota,c:Actinobacteria,o:Actinomycetales,f:Actinomycetaceae,g:Actinomyces,s:midas_s_4035;	99.9	5680	0.294	0	0
003-CA-05.bin.1.495	97.89	4.94	Neural Network (Specific Model)	94.56	4.21	25.93	0.88	192496	283.797	3805388	0.58	3948	28	320349	84650	194100	10.7941	0.0314033	3927	914	59	20	1	1	2	1	1	2	HQ	HQ	N	0.04	TRUE	N	5220_1	d__Bacteria;p__Pseudomonadota;c__Gammaproteobacteria;o__Pseudomonadales;f__Pseudomonadaceae;g__Pseudomonas_E;s__	87.83	0.97654	d__Bacteria;p__Pseudomonadota;c__Gammaproteobacteria;o__Pseudomonadales;f__Pseudomonadaceae;g__Pseudomonas_E;s__	87.83	0.97311	LT707063.3662371.3663911;tax=k:Bacteria,p:Proteobacteria,c:Gammaproteobacteria,o:Pseudomonadales,f:Pseudomonadaceae,g:Pseudomonas,s:Pseudomonas	98.9	FLASV3171.1459;tax=d:Bacteria,p:Proteobacteria,c:Gammaproteobacteria,o:Pseudomonadales,f:Pseudomonadaceae,g:Pseudomonas,s:midas_s_1934;	99	FLASV3171.1459;tax=d:Bacteria,p:Proteobacteria,c:Gammaproteobacteria,o:Pseudomonadales,f:Pseudomonadaceae,g:Pseudomonas,s:midas_s_1934;	99	9648	0.254	0	2
003-CA-05.bin.1.50	94.03	0.69	Gradient Boost (General Model)	97.95	2.14	0	0.896	715665	309.833	4036629	0.7	3902	7	1588283	346316	919735	28.3581	0.0825025	3894	1625	46	20	1	1	1	1	1	1	HQ	HQ	N	0.12	TRUE	Y	5488_0	d__Bacteria;p__Actinomycetota;c__Acidimicrobiia;o__Acidimicrobiales;f__Microtrichaceae;g__JAFAFN01;s__	94.3	0.96222	d__Bacteria;p__Actinomycetota;c__Acidimicrobiia;o__Acidimicrobiales;f__Microtrichaceae;g__JAFAFN01;s__	94.64	0.96424	FPLP01000350.16.1517;tax=k:Bacteria,p:Actinobacteriota,c:Acidimicrobiia,o:Microtrichales,f:Microtrichaceae,g:IMCC26207;	98.4	FLASV9420.1444;tax=d:Bacteria,p:Actinobacteriota,c:Acidimicrobiia,o:Microtrichales,f:Microtrichaceae,g:IMCC26207,s:midas_s_9420;	100	FLASV9420.1444;tax=d:Bacteria,p:Actinobacteriota,c:Acidimicrobiia,o:Microtrichales,f:Microtrichaceae,g:IMCC26207,s:midas_s_9420;	100	5314	0.132	0	0
003-CA-05.bin.1.500	96.38	0.81	Gradient Boost (General Model)	94.05	0.81	0	0.906	621199	311.043	3234243	0.67	3150	10	1104702	170955	631815	190.962	0.555569	3138	1130	46	20	1	1	1	1	1	1	HQ	HQ	N	0.02	TRUE	N	6158_1	d__Bacteria;p__Actinomycetota;c__Actinomycetes;o__Actinomycetales;f__Dermatophilaceae;g__Phosphoribacter;s__Phosphoribacter sp016715285	94.6	N/A	d__Bacteria;p__Actinomycetota;c__Actinomycetes;o__Actinomycetales;f__Dermatophilaceae;g__Phosphoribacter;s__Phosphoribacter sp016715285	94.26	N/A	FPLP01006174.1.1456;tax=k:Bacteria,p:Actinobacteriota,c:Actinobacteria,o:Micrococcales,f:Intrasporangiaceae,g:Tetrasphaera;	99.7	FLASV62.1442;tax=d:Bacteria,p:Actinobacteriota,c:Actinobacteria,o:Micrococcales,f:Intrasporangiaceae,g:Ca_Phosphoribacter,s:midas_s_5;	100	FLASV62.1442;tax=d:Bacteria,p:Actinobacteriota,c:Actinobacteria,o:Micrococcales,f:Intrasporangiaceae,g:Tetrasphaera,s:midas_s_5;	100	7522	0.233	0	0
003-CA-05.bin.1.51	96.91	0.15	Gradient Boost (General Model)	98.19	0	0	0.906	973359	304.274	3529286	0.62	3511	5	1556459	340038	1.04933e+06	12.5017	0.0363715	3505	899	46	20	1	1	1	1	2	1	HQ	HQ	N	0.08	TRUE	Y	7704_1	d__Bacteria;p__Pseudomonadota;c__Alphaproteobacteria;o__Rhizobiales;f__Devosiaceae;g__JAQGKB01;s__	97.44	0.9304	d__Bacteria;p__Pseudomonadota;c__Alphaproteobacteria;o__Rhizobiales;f__Devosiaceae;g__Arsenicitalea;s__	97.42	0.89982	KP054224.1.1404;tax=k:Bacteria,p:Proteobacteria,c:Alphaproteobacteria,o:Rhizobiales,f:Devosiaceae;	98.3	FLASV12670.1303;tax=d:Bacteria,p:Proteobacteria,c:Alphaproteobacteria,o:Rhizobiales,f:Devosiaceae,g:midas_g_877,s:midas_s_12670;	100	FLASV12670.1303;tax=d:Bacteria,p:Proteobacteria,c:Alphaproteobacteria,o:Rhizobiales,f:Devosiaceae,g:midas_g_877,s:midas_s_12670;	100	630	0.018	0	0
003-CA-05.bin.1.52	99.69	0.03	Gradient Boost (General Model)	97.96	0.42	0	0.941	2732543	338.168	2812507	0.48	2613	2	2732543	2732543	2657126	77.7566	0.226218	2609	878	40	20	2	2	2	2	2	2	HQ	HQ	N	0	TRUE	Y	8159_0	d__Bacteria;p__Pseudomonadota;c__Gammaproteobacteria;o__Pseudomonadales;f__UBA7239;g__UBA7239;s__	98.37	0.96642	d__Bacteria;p__Pseudomonadota;c__Gammaproteobacteria;o__Pseudomonadales;f__UBA7239;g__UBA7239;s__	98.63	0.97097	FPLS01008293.14.1525;tax=k:Bacteria,p:Proteobacteria,c:Gammaproteobacteria,o:Pseudomonadales,f:Halomonadaceae,g:Halomonas;	99.4	FLASV3851.1454;tax=d:Bacteria,p:Proteobacteria,c:Gammaproteobacteria,o:Pseudomonadales,f:Halomonadaceae,g:Halomonas,s:midas_s_3851;	100	FLASV3851.1454;tax=d:Bacteria,p:Proteobacteria,c:Gammaproteobacteria,o:Oceanospirillales,f:Halomonadaceae,g:Halomonas,s:midas_s_3851;	100	93	0.003	0	0
003-CA-05.bin.1.53	97.5	1.79	Gradient Boost (General Model)	98.75	1.24	0	0.895	1278897	381.005	6618558	0.49	5191	7	2522220	699566	1.51072e+06	70.1051	0.203958	5176	2440	61	20	2	2	2	2	2	2	HQ	HQ	N	0.03	TRUE	N	2190_1	d__Bacteria;p__Bacteroidota;c__Bacteroidia;o__Chitinophagales;f__Saprospiraceae;g__M3007;s__	93.9	0.97569	d__Bacteria;p__Bacteroidota;c__Bacteroidia;o__Chitinophagales;f__Saprospiraceae;g__M3007;s__	93.84	0.96907	FPLP01001298.17.1503;tax=k:Bacteria,p:Bacteroidota,c:Bacteroidia,o:Chitinophagales,f:Saprospiraceae;	99.5	FLASV424.1431;tax=d:Bacteria,p:Bacteroidota,c:Bacteroidia,o:Chitinophagales,f:Saprospiraceae,g:midas_g_424,s:midas_s_424;	100	FLASV424.1431;tax=d:Bacteria,p:Bacteroidota,c:Bacteroidia,o:Chitinophagales,f:Saprospiraceae,g:midas_g_424,s:midas_s_424;	100	7915	0.12	1	2
003-CA-05.bin.1.54	98.53	1.17	Neural Network (Specific Model)	96.9	0.48	0	0.925	2073598	358.794	3535109	0.31	3045	4	2073598	290512	1.54084e+06	56.0967	0.163203	3038	1781	36	20	1	1	1	1	1	1	HQ	HQ	N	0	TRUE	Y	2900_1	d__Bacteria;p__Bacteroidota;c__Bacteroidia;o__NS11-12g;f__UBA955;g__JABMMZ01;s__	94.52	0.94992	d__Bacteria;p__Bacteroidota;c__Bacteroidia;o__NS11-12g;f__UBA955;g__JABMMZ01;s__	94.84	0.94587	HQ010843.1.1483;tax=k:Bacteria,p:Bacteroidota,c:Bacteroidia,o:Sphingobacteriales,f:NS11-12	97.3	FLASV24603.1352;tax=d:Bacteria,p:Bacteroidota,c:Bacteroidia,o:Sphingobacteriales,f:NS11-12_marine_group,g:midas_g_5889,s:midas_s_13468;	99.8	FLASV24603.1352;tax=d:Bacteria,p:Bacteroidota,c:Bacteroidia,o:Sphingobacteriales,f:NS11-12_marine_group,g:midas_g_5889,s:midas_s_13468;	99.8	2350	0.066	0	0
003-CA-05.bin.1.55	100	0.02	Gradient Boost (General Model)	98.33	0.71	0	0.916	2561855	318.654	3547378	0.63	3408	2	2561855	985523	2.12392e+06	22.1469	0.0644324	3400	751	53	20	1	1	1	1	2	1	HQ	HQ	N	0.02	TRUE	Y	8027_0	d__Bacteria;p__Pseudomonadota;c__Alphaproteobacteria;o__Sphingomonadales;f__Sphingomonadaceae;g__Novosphingobium;s__	94.6	0.95318	d__Bacteria;p__Pseudomonadota;c__Alphaproteobacteria;o__Sphingomonadales;f__Sphingomonadaceae;g__Novosphingobium;s__	94.54	0.94757	EU937960.1.1444;tax=k:Bacteria,p:Proteobacteria,c:Alphaproteobacteria,o:Sphingomonadales,f:Sphingomonadaceae,g:Novosphingobium;	98.9	FLASV14063.1304;tax=d:Bacteria,p:Proteobacteria,c:Alphaproteobacteria,o:Sphingomonadales,f:Sphingomonadaceae,g:Novosphingobium,s:midas_s_11932;	100	FLASV14063.1304;tax=d:Bacteria,p:Proteobacteria,c:Alphaproteobacteria,o:Sphingomonadales,f:Sphingomonadaceae,g:Novosphingobium,s:midas_s_11932;	100	472	0.013	0	0
003-CA-05.bin.1.56	95.24	1.59	Gradient Boost (General Model)	95.23	0.93	50	0.887	869604	277.629	4296404	0.65	4595	11	1019156	164360	708292	74.1655	0.215771	4585	1126	45	20	1	2	2	1	4	2	HQ	HQ	N	0.07	TRUE	N	7308_1	d__Bacteria;p__Pseudomonadota;c__Alphaproteobacteria;o__Rhodobacterales;f__Rhodobacteraceae;g__Tabrizicola;s__	87.35	0.99635	d__Bacteria;p__Pseudomonadota;c__Alphaproteobacteria;o__Rhodobacterales;f__Rhodobacteraceae;g__Tabrizicola;s__	87.51	0.98216	FPLP01004147.17.1461;tax=k:Bacteria,p:Proteobacteria,c:Alphaproteobacteria,o:Rhodobacterales,f:Rhodobacteraceae,g:Rhodobacter;	99.4	FLASV7169.1387;tax=d:Bacteria,p:Proteobacteria,c:Alphaproteobacteria,o:Rhodobacterales,f:Rhodobacteraceae,g:Rhodobacter,s:midas_s_430;	100	FLASV7169.1387;tax=d:Bacteria,p:Proteobacteria,c:Alphaproteobacteria,o:Rhodobacterales,f:Rhodobacteraceae,g:Rhodobacter,s:midas_s_430;	100	12281	0.286	0	0
003-CA-05.bin.1.58	98.55	1.19	Gradient Boost (General Model)	97.93	1.17	0	0.927	2341231	307.318	3038313	0.62	3066	4	2341231	320656	1.8771e+06	48.2319	0.140322	3056	973	47	20	1	1	1	1	1	1	HQ	HQ	N	0	TRUE	N	5731_1	d__Bacteria;p__Actinomycetota;c__Actinomycetes;o__Propionibacteriales;f__Nocardioidaceae;g__Marmoricola;s__Marmoricola sp937868455	94.72	N/A	d__Bacteria;p__Actinomycetota;c__Actinomycetes;o__Propionibacteriales;f__Nocardioidaceae;g__Marmoricola;s__Marmoricola sp937868455	94.4	N/A	KJ808016.1.1481;tax=k:Bacteria,p:Actinobacteriota,c:Actinobacteria,o:Propionibacteriales,f:Nocardioidaceae,g:Marmoricola;	99.9	FLASV143.1439;tax=d:Bacteria,p:Actinobacteriota,c:Actinobacteria,o:Propionibacteriales,f:Nocardioidaceae,g:Marmoricola,s:midas_s_143;	100	FLASV143.1439;tax=d:Bacteria,p:Actinobacteriota,c:Actinobacteria,o:Propionibacteriales,f:Nocardioidaceae,g:Marmoricola,s:midas_s_143;	100	3712	0.122	0	0
003-CA-05.bin.1.59	100	4.32	Neural Network (Specific Model)	95.16	3.63	80	0.895	491624	332.755	3457414	0.68	3107	11	763331	193709	451855	108.943	0.31695	3098	888	44	20	1	1	2	1	1	2	HQ	HQ	N	0.44	TRUE	N	5830_1	d__Bacteria;p__Actinomycetota;c__Actinomycetes;o__Propionibacteriales;f__Propionibacteriaceae;g__Propionicimonas;s__	96.46	0.97905	d__Bacteria;p__Actinomycetota;c__Actinomycetes;o__Propionibacteriales;f__Propionibacteriaceae;g__Propionicimonas;s__Propionicimonas sp035433085	96.35	N/A	FPLP01005370.10.1506;tax=k:Bacteria,p:Actinobacteriota,c:Actinobacteria,o:Propionibacteriales,f:Propionibacteriaceae,g:Propionicimonas;	98.4	FLASV5808.1440;tax=d:Bacteria,p:Actinobacteriota,c:Actinobacteria,o:Propionibacteriales,f:Propionibacteriaceae,g:Propionicicella,s:midas_s_3589;	99.9	FLASV5808.1440;tax=d:Bacteria,p:Actinobacteriota,c:Actinobacteria,o:Propionibacteriales,f:Propionibacteriaceae,g:Propionicicella,s:midas_s_3589;	99.9	2849	0.082	0	0
003-CA-05.bin.1.6	100	0.35	Neural Network (Specific Model)	98.66	0	0	0.853	4828771	334.02	6936980	0.42	5919	3	4828771	1037055	3.6817e+06	28.1911	0.0820167	5913	2100	38	20	3	3	3	3	3	3	HQ	HQ	N	0.11	TRUE	Y	2161_1	d__Bacteria;p__Bacteroidota;c__Bacteroidia;o__Cytophagales;f__Spirosomataceae;g__Dyadobacter;s__	92.14	0.95854	d__Bacteria;p__Bacteroidota;c__Bacteroidia;o__Cytophagales;f__Spirosomataceae;g__Dyadobacter;s__	92.51	0.94236	FPLS01040829.12.1498;tax=k:Bacteria,p:Bacteroidota,c:Bacteroidia,o:Cytophagales,f:Spirosomaceae,g:Dyadobacter;	98.5	FLASV9965.1341;tax=d:Bacteria,p:Bacteroidota,c:Bacteroidia,o:Cytophagales,f:Spirosomaceae,g:Dyadobacter,s:midas_s_9965;	100	FLASV9965.1341;tax=d:Bacteria,p:Bacteroidota,c:Bacteroidia,o:Cytophagales,f:Spirosomaceae,g:Dyadobacter,s:midas_s_9965;	100	3385	0.049	0	0
003-CA-05.bin.1.60	99.94	0.64	Neural Network (Specific Model)	100	1.61	0	0.861	2572017	368.226	4703017	0.34	3667	2	2572017	2131000	2.37219e+06	130.778	0.380474	3662	1372	50	20	3	3	3	3	3	3	HQ	HQ	N	0	TRUE	Y	3210_0	d__Bacteria;p__Bacteroidota;c__Bacteroidia;o__Bacteroidales;f__Paludibacteraceae;g__Paludibacter;s__	96.5	0.93469	d__Bacteria;p__Bacteroidota;c__Bacteroidia;o__Bacteroidales;f__Paludibacteraceae;g__Paludibacter;s__	96.6	0.93797	KT072571.1.1493;tax=k:Bacteria,p:Bacteroidota,c:Bacteroidia,o:Bacteroidales,f:Paludibacteraceae,g:Paludibacter;	96.7	FLASV12793.1358;tax=d:Bacteria,p:Bacteroidota,c:Bacteroidia,o:Bacteroidales,f:Paludibacteraceae,g:Paludibacter,s:midas_s_12793;	100	FLASV12793.1358;tax=d:Bacteria,p:Bacteroidota,c:Bacteroidia,o:Bacteroidales,f:Paludibacteraceae,g:Paludibacter,s:midas_s_12793;	100	606	0.013	0	0
003-CA-05.bin.1.62	99.98	0.11	Neural Network (Specific Model)	99.65	0.24	0	0.904	1797139	325.476	3109179	0.34	2884	3	1797139	1065459	1.42343e+06	21.4674	0.0624555	2882	733	44	20	3	2	3	3	2	3	HQ	HQ	N	0.05	TRUE	N	2614_1	d__Bacteria;p__Bacteroidota;c__Bacteroidia;o__Flavobacteriales;f__Flavobacteriaceae;g__Flavobacterium;s__Flavobacterium sp018062725	97.56	N/A	d__Bacteria;p__Bacteroidota;c__Bacteroidia;o__Flavobacteriales;f__Flavobacteriaceae;g__Flavobacterium;s__	97.6	0.98603	JN679191.1.1481;tax=k:Bacteria,p:Bacteroidota,c:Bacteroidia,o:Flavobacteriales,f:Flavobacteriaceae,g:Flavobacterium;	99.7	FLASV11655.1344;tax=d:Bacteria,p:Bacteroidota,c:Bacteroidia,o:Flavobacteriales,f:Flavobacteriaceae,g:Flavobacterium,s:midas_s_11655;	100	FLASV11655.1344;tax=d:Bacteria,p:Bacteroidota,c:Bacteroidia,o:Flavobacteriales,f:Flavobacteriaceae,g:Flavobacterium,s:midas_s_11655;	100	484	0.016	0	0
003-CA-05.bin.1.64	99.69	1.1	Neural Network (Specific Model)	99.52	0.63	0	0.92	3231286	377.274	4132450	0.39	3365	3	3231286	496418	2.62591e+06	51.9971	0.151276	3361	1834	36	20	1	1	1	1	1	1	HQ	HQ	N	0	TRUE	N	1962_1	d__Bacteria;p__Bacteroidota;c__Bacteroidia;o__M30B66;f__M30B66;g__CALQRR01;s__	96.8	0.95968	d__Bacteria;p__Bacteroidota;c__Bacteroidia;o__M30B66;f__M30B66;g__CALQRR01;s__CALQRR01 sp035388945	96.92	N/A	HM129857.1.1443;tax=k:Bacteria,p:Bacteroidota,c:Bacteroidia,o:Sphingobacteriales,f:LiUU-11-161;	99.1	FLASV11849.1351;tax=d:Bacteria,p:Bacteroidota,c:Bacteroidia,o:Sphingobacteriales,f:LiUU-11-161,g:midas_g_7606,s:midas_s_11849;	100	FLASV11849.1351;tax=d:Bacteria,p:Bacteroidota,c:Bacteroidia,o:Sphingobacteriales,f:LiUU-11-161,g:midas_g_7606,s:midas_s_11849;	100	2843	0.069	0	0
003-CA-05.bin.1.65	99.98	1.67	Neural Network (Specific Model)	97.7	1.43	0	0.903	1010527	334.513	3930471	0.34	3545	11	1048410	121951	739603	12.7821	0.0371872	3536	1623	36	20	2	2	2	2	2	2	HQ	HQ	N	0.03	TRUE	Y	2308_0	d__Bacteria;p__Bacteroidota;c__Bacteroidia;o__B-17B0;f__B-17BO;g__UBA4416;s__	93.53	0.95982	d__Bacteria;p__Bacteroidota;c__Bacteroidia;o__B-17B0;f__B-17BO;g__UBA4416;s__	93.86	0.96263	FPLK01001342.16.1520;tax=k:Bacteria,p:Bacteroidota,c:Bacteroidia,o:Sphingobacteriales,f:env.OPS	98.7	FLASV55281.1354;tax=d:Bacteria,p:Bacteroidota,c:Bacteroidia,o:Sphingobacteriales,f:env.OPS_17,g:midas_g_3838,s:midas_s_22427;	99.8	FLASV55281.1354;tax=d:Bacteria,p:Bacteroidota,c:Bacteroidia,o:Sphingobacteriales,f:env.OPS_17,g:midas_g_3838,s:midas_s_22427;	99.8	2817	0.072	0	1
003-CA-05.bin.1.66	95.6	0.11	Gradient Boost (General Model)	95.92	0.47	0	0.902	283534	320.442	3559694	0.66	3348	15	1097881	106978	504953	43.8685	0.127627	3337	834	43	20	1	1	2	1	1	2	HQ	HQ	N	0.18	TRUE	N	9066_1	d__Bacteria;p__Pseudomonadota;c__Gammaproteobacteria;o__Burkholderiales;f__Burkholderiaceae;g__PBB1;s__PBB1 sp017986065	92.27	N/A	d__Bacteria;p__Pseudomonadota;c__Gammaproteobacteria;o__Burkholderiales;f__Burkholderiaceae;g__PBB1;s__PBB1 sp017986065	92.32	N/A	DQ395833.1.1525;tax=k:Bacteria,p:Proteobacteria,c:Gammaproteobacteria,o:Burkholderiales,f:Comamonadaceae,g:Rhizobacter;	99.1	FLASV1823.1453;tax=d:Bacteria,p:Proteobacteria,c:Gammaproteobacteria,o:Burkholderiales,f:Comamonadaceae,g:Rhizobacter,s:Rhizobacter_profundi;	100	FLASV1823.1453;tax=d:Bacteria,p:Proteobacteria,c:Gammaproteobacteria,o:Burkholderiales,f:Comamonadaceae,g:Rhizobacter,s:Rhizobacter_profundi;	100	8231	0.231	0	0
003-CA-05.bin.1.67	99.96	0.52	Neural Network (Specific Model)	99.1	0.9	0	0.921	2005302	304.342	2757089	0.38	2786	3	2005302	724519	1.64917e+06	26.2059	0.0762411	2779	1197	34	20	1	1	1	1	1	1	HQ	HQ	N	0.02	TRUE	Y	1134_0	d__Bacteria;p__Bdellovibrionota;c__Bdellovibrionia;o__Bdellovibrionales;f__Bdellovibrionaceae;g__Pseudobdellovibrio;s__	92.12	0.9931	d__Bacteria;p__Bdellovibrionota;c__Bdellovibrionia;o__Bdellovibrionales;f__Bdellovibrionaceae;g__Pseudobdellovibrio;s__	92.28	0.99157	MEPU01000006.21096.22602;tax=k:Bacteria,p:Bdellovibrionota,c:Bdellovibrionia,o:Bdellovibrionales,f:Bdellovibrionaceae,g:Bdellovibrio,s:Bdellovibrionales	97.1	FLASV50129.1324;tax=d:Bacteria,p:Bdellovibrionota,c:Bdellovibrionia,o:Bdellovibrionales,f:Bdellovibrionaceae,g:Bdellovibrio,s:midas_s_45382;	100	FLASV50129.1324;tax=d:Bacteria,p:Bdellovibrionota,c:Bdellovibrionia,o:Bdellovibrionales,f:Bdellovibrionaceae,g:Bdellovibrio,s:midas_s_45382;	100	1425	0.052	0	2
003-CA-05.bin.1.69	98.94	0.14	Neural Network (Specific Model)	99.74	0.08	0	0.917	2495926	308.759	3679705	0.63	3651	2	2495926	1183779	2.0738e+06	31.9801	0.0930403	3645	524	49	20	2	2	1	2	3	1	HQ	HQ	N	0.05	TRUE	Y	7284_1	d__Bacteria;p__Pseudomonadota;c__Alphaproteobacteria;o__Rhodobacterales;f__Rhodobacteraceae;g__Fuscibacter;s__	98.41	0.9969	d__Bacteria;p__Pseudomonadota;c__Alphaproteobacteria;o__Rhodobacterales;f__Rhodobacteraceae;g__Fuscibacter;s__	98.33	0.99458	KF441647.1.1455;tax=k:Bacteria,p:Proteobacteria,c:Alphaproteobacteria,o:Rhodobacterales,f:Rhodobacteraceae,g:Rhodobacter,s:Rhodobacter	99.9	FLASV10168.1284;tax=d:Bacteria,p:Proteobacteria,c:Alphaproteobacteria,o:Rhodobacterales,f:Rhodobacteraceae,g:Rhodobacter,s:midas_s_10168;	100	FLASV10168.1284;tax=d:Bacteria,p:Proteobacteria,c:Alphaproteobacteria,o:Rhodobacterales,f:Rhodobacteraceae,g:Rhodobacter,s:midas_s_10168;	100	223	0.006	0	0
003-CA-05.bin.1.70	97.64	0.1	Gradient Boost (General Model)	97.8	0.51	100	0.915	411605	303.383	2960713	0.66	2985	14	569681	129783	369085	29.9739	0.0872036	2967	979	45	20	1	1	1	1	1	1	HQ	HQ	N	0.41	TRUE	Y	5907_1	d__Bacteria;p__Actinomycetota;c__Actinomycetes;o__Actinomycetales;f__Microbacteriaceae;g__73-13;s__	91.78	0.92522	d__Bacteria;p__Actinomycetota;c__Actinomycetes;o__Actinomycetales;f__Microbacteriaceae;g__73-13;s__	91.72	0.94839	FPLM01002691.3.1504;tax=k:Bacteria,p:Actinobacteriota,c:Actinobacteria,o:Micrococcales,f:Microbacteriaceae,g:Diaminobutyricimonas;	98.4	FLASV24431.1342;tax=d:Bacteria,p:Actinobacteriota,c:Actinobacteria,o:Micrococcales,f:Microbacteriaceae,g:Diaminobutyricimonas,s:midas_s_24431;	100	FLASV24431.1342;tax=d:Bacteria,p:Actinobacteriota,c:Actinobacteria,o:Micrococcales,f:Microbacteriaceae,g:Diaminobutyricimonas,s:midas_s_24431;	100	7946	0.268	0	1
003-CA-05.bin.1.71	93.5	1.16	Neural Network (Specific Model)	89.69	1.18	60	0.915	303453	327.661	2664543	0.33	2484	13	565585	107645	325461	21.1785	0.0616149	2474	767	44	20	3	2	3	3	2	3	HQ	MQ	N	0.12	TRUE	N	2881_1	d__Bacteria;p__Bacteroidota;c__Bacteroidia;o__Flavobacteriales;f__Flavobacteriaceae;g__Flavobacterium;s__	95.23	0.92521	d__Bacteria;p__Bacteroidota;c__Bacteroidia;o__Flavobacteriales;f__Flavobacteriaceae;g__Flavobacterium;s__	95.21	0.91734	FR774606.1.1348;tax=k:Bacteria,p:Bacteroidota,c:Bacteroidia,o:Flavobacteriales,f:Flavobacteriaceae,g:Flavobacterium;	99.4	FLASV26900.1342;tax=d:Bacteria,p:Bacteroidota,c:Bacteroidia,o:Flavobacteriales,f:Flavobacteriaceae,g:Flavobacterium,s:midas_s_16584;	99.9	FLASV26900.1342;tax=d:Bacteria,p:Bacteroidota,c:Bacteroidia,o:Flavobacteriales,f:Flavobacteriaceae,g:Flavobacterium,s:midas_s_16584;	99.9	1283	0.048	0	0
003-CA-05.bin.1.72	99.72	0.1	Neural Network (Specific Model)	98.36	0.6	0	0.884	484562	319.18	4865071	0.37	4500	11	1439555	213124	763077	42.6957	0.124215	4475	1907	39	20	3	3	3	3	3	3	HQ	HQ	N	0.23	TRUE	Y	2234_1	d__Bacteria;p__Bacteroidota;c__Bacteroidia;o__Cytophagales;f__Spirosomataceae;g__Leadbetterella;s__Leadbetterella sp016722655	92.87	N/A	d__Bacteria;p__Bacteroidota;c__Bacteroidia;o__Cytophagales;f__Spirosomataceae;g__Leadbetterella;s__Leadbetterella sp016722655	93.03	N/A	HQ324881.1.1468;tax=k:Bacteria,p:Bacteroidota,c:Bacteroidia,o:Cytophagales,f:Spirosomaceae,g:Lacihabitans;	99.7	FLASV85.1426;tax=d:Bacteria,p:Bacteroidota,c:Bacteroidia,o:Cytophagales,f:Spirosomaceae,g:Lacihabitans,s:midas_s_85;	100	FLASV85.1426;tax=d:Bacteria,p:Bacteroidota,c:Bacteroidia,o:Cytophagales,f:Spirosomaceae,g:Lacihabitans,s:midas_s_85;	100	8717	0.179	1	3
003-CA-05.bin.1.74	100	3.37	Neural Network (Specific Model)	98.02	0.98	0	0.869	1886597	324.898	5886497	0.63	5262	5	2026664	658502	1.59402e+06	41.6632	0.121211	5256	1514	50	20	3	3	3	3	4	0	HQ	HQ	N	0	TRUE	N	9555_1	d__Bacteria;p__Pseudomonadota;c__Gammaproteobacteria;o__Burkholderiales;f__Rhodocyclaceae;g__Accumulibacter;s__Accumulibacter sp907163085	93.23	N/A	d__Bacteria;p__Pseudomonadota;c__Gammaproteobacteria;o__Burkholderiales;f__Rhodocyclaceae;g__Accumulibacter;s__Accumulibacter sp907163085	93.41	N/A	FPLP01007261.15.1528;tax=k:Bacteria,p:Proteobacteria,c:Gammaproteobacteria,o:Burkholderiales,f:Rhodocyclaceae,g:Candidatus	98.8	FLASV7096.1496;tax=d:Bacteria,p:Proteobacteria,c:Gammaproteobacteria,o:Burkholderiales,f:Rhodocyclaceae,g:Ca_Accumulibacter,s:Ca_Accumulibacter_aalborgensis;	99.3	FLASV7096.1496;tax=d:Bacteria,p:Proteobacteria,c:Gammaproteobacteria,o:Burkholderiales,f:Rhodocyclaceae,g:Ca_Accumulibacter,s:Ca_Accumulibacter_aalborgensis;	99.3	1371	0.023	0	0
003-CA-05.bin.1.78	98.03	4.38	Gradient Boost (General Model)	96.55	0.99	66.67	0.915	610079	332.214	3590160	0.42	3304	12	976990	162463	572382	45.1232	0.131278	3293	1950	33	18	1	1	1	1	1	1	HQ	HQ	N	0.41	TRUE	N	2036_1	d__Bacteria;p__Bacteroidota;c__Bacteroidia;o__Chitinophagales;f__LD1;g__Bog-950;s__Bog-950 sp947457525	94.3	N/A	d__Bacteria;p__Bacteroidota;c__Bacteroidia;o__Chitinophagales;f__LD1;g__Bog-950;s__Bog-950 sp947457525	94.18	N/A	FJ439819.1.1452;tax=k:Bacteria,p:Bacteroidota,c:Bacteroidia,o:Chitinophagales,f:37-13;	98.7	FLASV12471.1356;tax=d:Bacteria,p:Bacteroidota,c:Bacteroidia,o:Chitinophagales,f:37-13,g:midas_g_12471,s:midas_s_12471;	100	FLASV12471.1356;tax=d:Bacteria,p:Bacteroidota,c:Bacteroidia,o:Chitinophagales,f:37-13,g:midas_g_12471,s:midas_s_12471;	100	8219	0.229	2	0
003-CA-05.bin.1.79	96.47	1.18	Gradient Boost (General Model)	91.95	1.01	0	0.86	269209	304.905	1758900	0.41	1656	10	352355	98731	254630	29.0143	0.0844116	1649	301	43	19	3	3	2	3	3	2	HQ	HQ	N	0.11	TRUE	N	8607_1	d__Bacteria;p__Bacillota_A;c__Clostridia;o__Oscillospirales;f__Acutalibacteraceae;g__Ruminococcus_E;s__Ruminococcus_E bromii_B	89.39	N/A	d__Bacteria;p__Bacillota;c__Clostridia;o__Oscillospirales;f__Acutalibacteraceae;g__Ruminococcoides;s__Ruminococcoides intestinale	89.34	N/A	FPLP01007255.9.1518;tax=k:Bacteria,p:Firmicutes,c:Clostridia,o:Oscillospirales,f:Ruminococcaceae,g:Ruminococcus;	99.4	FLASV3063.1452;tax=d:Bacteria,p:Firmicutes,c:Clostridia,o:Oscillospirales,f:Ruminococcaceae,g:Ruminococcus,s:Ruminococcus_bromii;	100	FLASV3063.1452;tax=d:Bacteria,p:Firmicutes,c:Clostridia,o:Oscillospirales,f:Ruminococcaceae,g:Ruminococcus,s:Ruminococcus_bromii;	100	3374	0.192	0	0
003-CA-05.bin.1.8	98.73	0.57	Gradient Boost (General Model)	97.37	0	0	0.878	402125	300.341	3841252	0.67	3752	16	826078	123202	430301	17.6975	0.0514877	3736	833	45	20	3	3	3	3	3	3	HQ	HQ	N	0	TRUE	Y	6192_1	d__Bacteria;p__Actinomycetota;c__Actinomycetes;o__Actinomycetales;f__Microbacteriaceae;g__Pseudoclavibacter;s__Pseudoclavibacter helvolus	95.33	N/A	d__Bacteria;p__Actinomycetota;c__Actinomycetes;o__Actinomycetales;f__Microbacteriaceae;g__Pseudoclavibacter;s__Pseudoclavibacter helvolus	95.55	N/A	X77440.1.1462;tax=k:Bacteria,p:Actinobacteriota,c:Actinobacteria,o:Micrococcales,f:Microbacteriaceae,g:Pseudoclavibacter,s:Pseudoclavibacter	99.9	FLASV1164.1442;tax=d:Bacteria,p:Actinobacteriota,c:Actinobacteria,o:Micrococcales,f:Microbacteriaceae,g:Pseudoclavibacter,s:midas_s_1164;	100	FLASV1164.1442;tax=d:Bacteria,p:Actinobacteriota,c:Actinobacteria,o:Micrococcales,f:Microbacteriaceae,g:Pseudoclavibacter,s:midas_s_1164;	100	6554	0.171	0	0
003-CA-05.bin.1.80	100	0.19	Gradient Boost (General Model)	99.26	1.26	0	0.884	3061794	358.353	4234504	0.41	3488	2	3061794	1172710	2.53863e+06	29.9782	0.0872161	3477	1630	35	20	1	1	1	1	1	1	HQ	HQ	N	0	TRUE	Y	2641_1	d__Bacteria;p__Bacteroidota;c__Bacteroidia;o__Chitinophagales;f__Chitinophagaceae;g__OLB11;s__OLB11 sp020853515	96.6	N/A	d__Bacteria;p__Bacteroidota;c__Bacteroidia;o__Chitinophagales;f__Chitinophagaceae;g__OLB11;s__OLB11 sp020853515	96.23	N/A	FM201197.1.1391;tax=k:Bacteria,p:Bacteroidota,c:Bacteroidia,o:Chitinophagales,f:Chitinophagaceae;	99.9	FLASV679.1447;tax=d:Bacteria,p:Bacteroidota,c:Bacteroidia,o:Chitinophagales,f:Chitinophagaceae,g:midas_g_679,s:midas_s_679;	99.2	FLASV679.1447;tax=d:Bacteria,p:Bacteroidota,c:Bacteroidia,o:Chitinophagales,f:Chitinophagaceae,g:midas_g_679,s:midas_s_679;	99.2	243	0.006	0	0
003-CA-05.bin.1.81	93.8	2.03	Neural Network (Specific Model)	93.94	2.27	0	0.895	691030	363.886	6893243	0.47	5664	14	1351827	284773	811161	31.0239	0.0902584	5659	1747	50	18	2	2	2	2	2	2	HQ	HQ	N	0.07	TRUE	N	2119_1	d__Bacteria;p__Bacteroidota;c__Bacteroidia;o__Chitinophagales;f__Saprospiraceae;g__Haliscomenobacter;s__Haliscomenobacter sp016718685	92.51	N/A	d__Bacteria;p__Bacteroidota;c__Bacteroidia;o__Chitinophagales;f__Saprospiraceae;g__Haliscomenobacter;s__Haliscomenobacter sp016718685	92.2	N/A	JN679072.1.1482;tax=k:Bacteria,p:Bacteroidota,c:Bacteroidia,o:Chitinophagales,f:Saprospiraceae,g:Haliscomenobacter;	99.5	FLASV852.1438;tax=d:Bacteria,p:Bacteroidota,c:Bacteroidia,o:Chitinophagales,f:Saprospiraceae,g:Haliscomenobacter,s:Haliscomenobacter_hydrossis;	100	FLASV852.1438;tax=d:Bacteria,p:Bacteroidota,c:Bacteroidia,o:Chitinophagales,f:Saprospiraceae,g:Haliscomenobacter,s:Haliscomenobacter_hydrossis;	100	11172	0.162	1	0
003-CA-05.bin.1.82	100	0	Gradient Boost (General Model)	99.46	0	0	0.915	4121381	360.638	4183086	0.55	3543	3	4121381	4121381	4.06105e+06	69.9413	0.203481	3537	1503	41	20	1	1	1	1	1	1	HQ	HQ	N	0	TRUE	Y	2501_1	d__Bacteria;p__Bacteroidota;c__Bacteroidia;o__Flavobacteriales;f__PHOS-HE28;g__PHOS-HE28;s__	97.72	0.9859	d__Bacteria;p__Bacteroidota;c__Bacteroidia;o__Flavobacteriales;f__PHOS-HE28;g__PHOS-HE28;s__	97.42	0.98737	FPLP01000116.15.1517;tax=k:Bacteria,p:Bacteroidota,c:Bacteroidia,o:Flavobacteriales,f:NS9	98.6	FLASV4668.1445;tax=d:Bacteria,p:Bacteroidota,c:Bacteroidia,o:Flavobacteriales,f:NS9_marine_group,g:midas_g_385,s:midas_s_499;	100	FLASV4668.1445;tax=d:Bacteria,p:Bacteroidota,c:Bacteroidia,o:Flavobacteriales,f:NS9_marine_group,g:midas_g_385,s:midas_s_499;	100	263	0.006	0	0
003-CA-05.bin.1.84	95.95	1.1	Gradient Boost (General Model)	96.58	1.28	0	0.915	425878	316.105	4095198	0.68	3963	14	1038125	143357	519178	15.181	0.0441664	3952	1652	48	20	1	1	1	1	1	1	HQ	HQ	N	0.08	TRUE	Y	5610_1	d__Bacteria;p__Actinomycetota;c__Acidimicrobiia;o__Acidimicrobiales;f__Iamiaceae;g__JAGQSI01;s__	92.93	0.9403	d__Bacteria;p__Actinomycetota;c__Acidimicrobiia;o__Acidimicrobiales;f__Iamiaceae;g__JAGQSI01;s__	93.13	0.94273	FPLS01053914.11.1507;tax=k:Bacteria,p:Actinobacteriota,c:Acidimicrobiia,o:Microtrichales,f:Iamiaceae,g:Iamia;	98.4	FLASV4522.1439;tax=d:Bacteria,p:Actinobacteriota,c:Acidimicrobiia,o:Microtrichales,f:Iamiaceae,g:Iamia,s:midas_s_4522;	100	FLASV4522.1439;tax=d:Bacteria,p:Actinobacteriota,c:Acidimicrobiia,o:Microtrichales,f:Iamiaceae,g:Iamia,s:midas_s_4522;	100	2871	0.07	0	0
003-CA-05.bin.1.85	95.11	0.2	Neural Network (Specific Model)	96.11	0	0	0.889	2229944	322.731	2912157	0.35	2677	3	2229944	396816	1.78959e+06	48.0242	0.139718	2673	780	48	20	4	4	4	4	4	4	HQ	HQ	N	0.02	TRUE	Y	2622_0	d__Bacteria;p__Bacteroidota;c__Bacteroidia;o__Flavobacteriales;f__Flavobacteriaceae;g__Flavobacterium;s__	96.56	0.97969	d__Bacteria;p__Bacteroidota;c__Bacteroidia;o__Flavobacteriales;f__Flavobacteriaceae;g__Flavobacterium;s__	96.45	0.97645	AM934681.1.1486;tax=k:Bacteria,p:Bacteroidota,c:Bacteroidia,o:Flavobacteriales,f:Flavobacteriaceae,g:Flavobacterium,s:Flavobacterium	97.6	FLASV18953.1344;tax=d:Bacteria,p:Bacteroidota,c:Bacteroidia,o:Flavobacteriales,f:Flavobacteriaceae,g:Flavobacterium,s:midas_s_18953;	100	FLASV18953.1344;tax=d:Bacteria,p:Bacteroidota,c:Bacteroidia,o:Flavobacteriales,f:Flavobacteriaceae,g:Flavobacterium,s:midas_s_18953;	100	111	0.004	0	0
003-CA-05.bin.1.87	97.46	2.11	Gradient Boost (General Model)	62.54	2.56	0	0.889	717578	275.476	1023130	0.52	1104	10	717578	30360	535288	12.1379	0.035313	1090	601	38	18	1	1	1	1	2	1	HQ	MQ	N	0.05	TRUE	N	3528_1	d__Bacteria;p__Patescibacteria;c__Saccharimonadia;o__Saccharimonadales;f__UBA5946;g__JAPUDQ01;s__	67.77	0.87509	d__Bacteria;p__Patescibacteriota;c__Saccharimonadia;o__Saccharimonadales;f__UBA5946;g__JAPUDQ01;s__	68.23	0.91078	HM584362.1.1329;tax=k:Bacteria,p:Patescibacteria,c:Saccharimonadia,o:Saccharimonadales;	93.8	FLASV7462.1528;tax=d:Bacteria,p:Patescibacteria,c:Saccharimonadia,o:Saccharimonadales,f:midas_f_5324,g:midas_g_7462,s:midas_s_7462;	100	FLASV7462.1528;tax=d:Bacteria,p:Patescibacteria,c:Saccharimonadia,o:Saccharimonadales,f:midas_f_5324,g:midas_g_7462,s:midas_s_7462;	100	1674	0.164	0	0
003-CA-05.bin.1.88	98.27	1.93	Gradient Boost (General Model)	98.88	1.5	50	0.897	145503	281.191	1727964	0.3	1841	18	252669	56276	140231	39.2086	0.11407	1820	726	36	18	3	3	3	3	3	3	HQ	HQ	N	0.15	TRUE	N	1537_1	d__Bacteria;p__Fusobacteriota;c__Fusobacteriia;o__Fusobacteriales;f__Leptotrichiaceae;g__JAGOYM01;s__JAGOYM01 sp018059165	91.98	N/A	d__Bacteria;p__Fusobacteriota;c__Fusobacteriia;o__Fusobacteriales;f__Leptotrichiaceae;g__JAGOYM01;s__JAGOYM01 sp018059165	92.18	N/A	FPLP01007584.16.1509;tax=k:Bacteria,p:Fusobacteriota,c:Fusobacteriia,o:Fusobacteriales,f:Leptotrichiaceae,g:Leptotrichia;	99.7	FLASV2907.1436;tax=d:Bacteria,p:Fusobacteriota,c:Fusobacteriia,o:Fusobacteriales,f:Leptotrichiaceae,g:Leptotrichia,s:midas_s_2907;	100	FLASV2907.1436;tax=d:Bacteria,p:Fusobacteriota,c:Fusobacteriia,o:Fusobacteriales,f:Leptotrichiaceae,g:Leptotrichia,s:midas_s_2907;	100	6297	0.364	1	0
003-CA-05.bin.1.9	94.84	3.89	Neural Network (Specific Model)	96.97	4.55	0	0.868	879565	311.241	4475470	0.36	4171	6	1510513	482717	997962	27.356	0.0795872	4166	1355	43	20	2	2	2	2	2	2	HQ	HQ	N	0.17	TRUE	Y	1278_0	d__Bacteria;p__Bacteroidota;c__Bacteroidia;o__Sphingobacteriales;f__Sphingobacteriaceae;g__Pedobacter;s__	91.24	0.9926	d__Bacteria;p__Bacteroidota;c__Bacteroidia;o__Sphingobacteriales;f__Sphingobacteriaceae;g__Pedobacter;s__	91.2	0.99052	JCKI01000008.301262.302761;tax=k:Bacteria,p:Bacteroidota,c:Bacteroidia,o:Sphingobacteriales,f:Sphingobacteriaceae,g:Pedobacter,s:Pedobacter	97.3	FLASV22935.1350;tax=d:Bacteria,p:Bacteroidota,c:Bacteroidia,o:Sphingobacteriales,f:Sphingobacteriaceae,g:Pedobacter,s:midas_s_18604;	99.9	FLASV22935.1350;tax=d:Bacteria,p:Bacteroidota,c:Bacteroidia,o:Sphingobacteriales,f:Sphingobacteriaceae,g:Pedobacter,s:midas_s_18604;	99.9	3070	0.069	0	0
003-CA-05.bin.1.91	99.31	0	Gradient Boost (General Model)	97.61	0	0	0.89	2462377	314.641	2939718	0.33	2777	2	2462377	477341	2.14005e+06	42.8705	0.124724	2773	775	42	20	2	2	2	2	2	2	HQ	HQ	N	0.06	TRUE	Y	1279_0	d__Bacteria;p__Bacteroidota;c__Bacteroidia;o__Sphingobacteriales;f__Sphingobacteriaceae;g__Pedobacter;s__	97.56	0.99481	d__Bacteria;p__Bacteroidota;c__Bacteroidia;o__Sphingobacteriales;f__Sphingobacteriaceae;g__Pedobacter;s__	97.7	0.99275	FPLK01001182.165.1665;tax=k:Bacteria,p:Bacteroidota,c:Bacteroidia,o:Sphingobacteriales,f:Sphingobacteriaceae,g:Pedobacter;	97.9	FLASV10406.1352;tax=d:Bacteria,p:Bacteroidota,c:Bacteroidia,o:Sphingobacteriales,f:Sphingobacteriaceae,g:Pedobacter,s:midas_s_10406;	100	FLASV10406.1352;tax=d:Bacteria,p:Bacteroidota,c:Bacteroidia,o:Sphingobacteriales,f:Sphingobacteriaceae,g:Pedobacter,s:midas_s_10406;	100	1960	0.067	1	1
003-CA-05.bin.1.97	96.48	0.24	Gradient Boost (General Model)	95.54	1.73	50	0.832	1058753	322.103	5304135	0.44	4581	10	1341547	442706	1.00489e+06	63.3016	0.184164	4567	3206	44	20	3	3	3	3	3	3	HQ	HQ	N	0	TRUE	Y	2124_1	d__Bacteria;p__Bacteroidota;c__Bacteroidia;o__Chitinophagales;f__Saprospiraceae;g__JAAFIM01;s__	93.09	0.88694	d__Bacteria;p__Bacteroidota;c__Bacteroidia;o__Chitinophagales;f__Saprospiraceae;g__JAAFIM01;s__	93.11	0.87533	HG917680.1.1448;tax=k:Bacteria,p:Bacteroidota,c:Bacteroidia,o:Chitinophagales,f:Saprospiraceae;	99.8	FLASV12826.1355;tax=d:Bacteria,p:Bacteroidota,c:Bacteroidia,o:Chitinophagales,f:Saprospiraceae,g:midas_g_12826,s:midas_s_12826;	99.9	FLASV12826.1355;tax=d:Bacteria,p:Bacteroidota,c:Bacteroidia,o:Chitinophagales,f:Saprospiraceae,g:midas_g_12826,s:midas_s_12826;	99.9	11494	0.217	0	0
003-CA-05.bin.1.99	95.01	1.65	Neural Network (Specific Model)	97.66	1.14	33.33	0.884	656013	305.61	6059041	0.36	5857	17	1036601	259717	643716	10.3366	0.0300726	5840	2416	41	19	2	2	2	2	2	2	HQ	HQ	N	0.22	TRUE	Y	2251_0	d__Bacteria;p__Bacteroidota;c__Bacteroidia;o__Cytophagales;f__Spirosomataceae;g__Emticicia;s__	84.29	0.98258	d__Bacteria;p__Bacteroidota;c__Bacteroidia;o__Cytophagales;f__Spirosomataceae;g__Emticicia;s__	84.37	0.98739	KP687086.1.1426;tax=k:Bacteria,p:Bacteroidota,c:Bacteroidia,o:Cytophagales,f:Spirosomaceae,g:Emticicia;	97.6	FLASV14225.1333;tax=d:Bacteria,p:Bacteroidota,c:Bacteroidia,o:Cytophagales,f:Spirosomaceae,g:Emticicia,s:midas_s_14225;	100	FLASV14225.1333;tax=d:Bacteria,p:Bacteroidota,c:Bacteroidia,o:Cytophagales,f:Spirosomaceae,g:Emticicia,s:midas_s_14225;	100	7697	0.127	0	3
003-CA-05.bin.2.106	94.24	5.2	Gradient Boost (General Model)	96.42	3.46	36.36	0.902	687671	356.498	8921465	0.72	7543	38	1159298	148843	612839	52.4465	0.152583	7521	3540	50	19	4	4	4	4	4	4	MQ	HQ	N	0.16	TRUE	N	6863_1	d__Bacteria;p__Myxococcota;c__Polyangia;o__Polyangiales;f__Ga0077539;g__SCUS01;s__SCUS01 sp016704445	87.33	N/A	d__Bacteria;p__Myxococcota;c__Polyangia;o__Polyangiales;f__Ga0077539;g__SCUS01;s__SCUS01 sp016704445	87.21	N/A	FPLP01006193.1.1492;tax=k:Bacteria,p:Myxococcota,c:Polyangia,o:mle1-27;	98.7	FLASV990.1477;tax=d:Bacteria,p:Myxococcota,c:Polyangia,o:mle1-27,f:midas_f_990,g:midas_g_990,s:midas_s_990;	100	FLASV990.1477;tax=d:Bacteria,p:Myxococcota,c:Polyangia,o:mle1-27,f:midas_f_990,g:midas_g_990,s:midas_s_990;	100	11965	0.134	2	2
003-CA-05.bin.2.135	94.09	3.92	Gradient Boost (General Model)	93.96	2.05	75	0.88	224496	285.834	3646664	0.63	3758	32	436035	53454	207222	20.5802	0.0598744	3748	1011	43	20	2	2	2	2	2	2	HQ	HQ	N	0.71	TRUE	Y	8990_0	d__Bacteria;p__Pseudomonadota;c__Gammaproteobacteria;o__Burkholderiales;f__Burkholderiaceae;g__JAGOEY01;s__JAGOEY01 sp017997515	91.46	N/A	d__Bacteria;p__Pseudomonadota;c__Gammaproteobacteria;o__Burkholderiales;f__Burkholderiaceae;g__JAGOEY01;s__JAGOEY01 sp017997515	91.56	N/A	FPLM01005654.4.1516;tax=k:Bacteria,p:Proteobacteria,c:Gammaproteobacteria,o:Burkholderiales,f:Comamonadaceae,g:Rhodoferax;	99.6	FLASV161.1457;tax=d:Bacteria,p:Proteobacteria,c:Gammaproteobacteria,o:Burkholderiales,f:Comamonadaceae,g:Rhodoferax,s:midas_s_38;	99.7	FLASV161.1457;tax=d:Bacteria,p:Proteobacteria,c:Gammaproteobacteria,o:Burkholderiales,f:Comamonadaceae,g:Rhodoferax,s:midas_s_38;	99.7	12649	0.347	0	0
003-CA-05.bin.2.14	88.1	2.46	Neural Network (Specific Model)	92.29	0.6	0	0.852	216161	304.823	3824208	0.6	3574	25	707786	73399	310429	23.3217	0.0678501	3563	1212	49	19	4	4	4	4	4	4	MQ	HQ	N	0.03	TRUE	Y	5207_1	d__Bacteria;p__Desulfobacterota;c__Desulfobulbia;o__Desulfobulbales;f__Desulfobulbaceae;g__Desulfobulbus;s__Desulfobulbus sp030824455	79.48	N/A	d__Bacteria;p__Desulfobacterota;c__Desulfobulbia;o__Desulfobulbales;f__Desulfobulbaceae;g__Desulfobulbus;s__Desulfobulbus sp030824455	79.25	N/A	HQ260924.1.1521;tax=k:Bacteria,p:Desulfobacterota,c:Desulfobulbia,o:Desulfobulbales,f:Desulfobulbaceae,g:Desulfobulbus;	99.7	FLASV11005.1380;tax=d:Bacteria,p:Desulfobacterota,c:Desulfobulbia,o:Desulfobulbales,f:Desulfobulbaceae,g:Desulfobulbus,s:midas_s_11005;	100	FLASV11005.1380;tax=d:Bacteria,p:Desulfobacterota,c:Desulfobulbia,o:Desulfobulbales,f:Desulfobulbaceae,g:Desulfobulbus,s:midas_s_11005;	100	13176	0.345	0	0
003-CA-05.bin.2.143	84.13	0.88	Neural Network (Specific Model)	91.48	0.88	50	0.895	416112	302.037	2750222	0.34	2724	8	547740	336386	404612	56.0253	0.162995	2712	878	42	19	3	3	3	3	3	3	MQ	HQ	N	0.03	TRUE	N	1943_1	d__Bacteria;p__Bacteroidota;c__Bacteroidia;o__Flavobacteriales;f__Flavobacteriaceae;g__Flavobacterium;s__Flavobacterium sp022709825	91.08	N/A	d__Bacteria;p__Bacteroidota;c__Bacteroidia;o__Flavobacteriales;f__Flavobacteriaceae;g__Flavobacterium;s__Flavobacterium sp022709825	90.57	N/A	LT598610.1.1508;tax=k:Bacteria,p:Bacteroidota,c:Bacteroidia,o:Flavobacteriales,f:Flavobacteriaceae,g:Flavobacterium,s:Flavobacterium	97.9	FLASV4718.1438;tax=d:Bacteria,p:Bacteroidota,c:Bacteroidia,o:Flavobacteriales,f:Flavobacteriaceae,g:Flavobacterium,s:midas_s_4718;	100	FLASV4718.1438;tax=d:Bacteria,p:Bacteroidota,c:Bacteroidia,o:Flavobacteriales,f:Flavobacteriaceae,g:Flavobacterium,s:midas_s_4718;	100	8827	0.321	0	0
003-CA-05.bin.2.144	79.72	1.62	Neural Network (Specific Model)	91.48	0.6	100	0.853	165220	272.368	3419821	0.6	3591	29	626836	66225	236193	16.6696	0.0484972	3568	1309	60	19	3	3	4	3	3	4	MQ	HQ	N	0.03	TRUE	Y	8299_1	d__Bacteria;p__Desulfobacterota;c__Desulfovibrionia;o__Desulfovibrionales;f__Desulfomicrobiaceae;g__Desulfomicrobium;s__	83	0.9928	d__Bacteria;p__Desulfobacterota_I;c__Desulfovibrionia;o__Desulfovibrionales;f__Desulfomicrobiaceae;g__Desulfomicrobium;s__	83.3	0.98983	CP001629.3896599.3898140;tax=k:Bacteria,p:Desulfobacterota,c:Desulfovibrionia,o:Desulfovibrionales,f:Desulfomicrobiaceae,g:Desulfomicrobium,s:Desulfomicrobium	99.3	FLASV21122.1371;tax=d:Bacteria,p:Desulfobacterota,c:Desulfovibrionia,o:Desulfovibrionales,f:Desulfomicrobiaceae,g:Desulfomicrobium,s:midas_s_21122;	100	FLASV21122.1371;tax=d:Bacteria,p:Desulfobacterota,c:Desulfovibrionia,o:Desulfovibrionales,f:Desulfomicrobiaceae,g:Desulfomicrobium,s:midas_s_21122;	100	19121	0.559	0	0
003-CA-05.bin.2.152	84.51	2.59	Neural Network (Specific Model)	91.79	1.84	88.24	0.86	143813	296.01	2377777	0.42	2309	26	413710	42278	180268	14.2579	0.0414808	2295	422	59	20	5	5	5	5	5	0	MQ	HQ	N	0.05	TRUE	N	8609_1	d__Bacteria;p__Bacillota_A;c__Clostridia;o__Lachnospirales;f__Lachnospiraceae;g__Agathobacter;s__Agathobacter rectalis	85	N/A	d__Bacteria;p__Bacillota;c__Clostridia;o__Lachnospirales;f__Lachnospiraceae;g__Agathobacter;s__Agathobacter rectalis	84.51	N/A	FP929042.53.1573;tax=k:Bacteria,p:Firmicutes,c:Clostridia,o:Lachnospirales,f:Lachnospiraceae,g:Agathobacter,s:[Eubacterium]	100	FLASV9459.1455;tax=d:Bacteria,p:Firmicutes,c:Clostridia,o:Lachnospirales,f:Lachnospiraceae,g:Agathobacter,s:Eubacterium_rectale;	100	FLASV9459.1455;tax=d:Bacteria,p:Firmicutes,c:Clostridia,o:Lachnospirales,f:Lachnospiraceae,g:Agathobacter,s:Eubacterium_rectale;	100	6119	0.257	0	1
003-CA-05.bin.2.155	91.31	4.43	Gradient Boost (General Model)	90.51	5.68	90.48	0.913	280969	299.644	2774768	0.48	2828	12	533569	119184	298878	10.9308	0.031801	2813	1236	35	19	2	2	2	2	2	2	HQ	MQ	N	0.18	TRUE	Y	8157_2	d__Bacteria;p__Pseudomonadota;c__Gammaproteobacteria;o__Pseudomonadales;f__UBA7239;g__;s__	80.79	0.8825	d__Bacteria;p__Pseudomonadota;c__Gammaproteobacteria;o__Pseudomonadales;f__UBA7239;g__;s__	81.27	0.87597	FPLP01012277.13.1524;tax=k:Bacteria,p:Proteobacteria,c:Gammaproteobacteria,o:Pseudomonadales,f:Halomonadaceae,g:Halomonas;	99.9	FLASV12790.1353;tax=d:Bacteria,p:Proteobacteria,c:Gammaproteobacteria,o:Pseudomonadales,f:Halomonadaceae,g:Halomonas,s:midas_s_12790;	100	FLASV12790.1353;tax=d:Bacteria,p:Proteobacteria,c:Gammaproteobacteria,o:Oceanospirillales,f:Halomonadaceae,g:Halomonas,s:midas_s_12790;	100	5946	0.214	0	1
003-CA-05.bin.2.166	86.83	3.92	Gradient Boost (General Model)	91.81	2.25	0	0.897	208815	265.426	3513122	0.59	3978	25	596210	81075	303882	9.73732	0.0283289	3954	1469	47	20	1	1	1	1	2	1	MQ	HQ	N	0.02	TRUE	N	7493_1	d__Bacteria;p__Pseudomonadota;c__Alphaproteobacteria;o__Rhizobiales;f__Aestuariivirgaceae;g__Aestuariivirga;s__	82.52	0.97002	d__Bacteria;p__Pseudomonadota;c__Alphaproteobacteria;o__Rhizobiales;f__Aestuariivirgaceae;g__Aestuariivirga;s__	82.35	0.95878	GQ500825.1.1450;tax=k:Bacteria,p:Proteobacteria,c:Alphaproteobacteria,o:Rhizobiales,f:Rhizobiales	99.4	FLASV5612.1408;tax=d:Bacteria,p:Proteobacteria,c:Alphaproteobacteria,o:Rhodobacterales,f:Rhodobacteraceae,g:midas_g_75,s:midas_s_192;	100	FLASV5612.1408;tax=d:Bacteria,p:Proteobacteria,c:Alphaproteobacteria,o:Rhodobacterales,f:Rhodobacteraceae,g:midas_g_75,s:midas_s_192;	100	11763	0.335	0	1
003-CA-05.bin.2.17	90.12	0.17	Neural Network (Specific Model)	97.58	0	0	0.902	877162	304.25	3548267	0.6	3517	6	911076	507567	722062	21.711	0.0631641	3509	775	42	18	1	1	1	1	2	1	HQ	HQ	N	0.08	TRUE	Y	7351_0	d__Bacteria;p__Pseudomonadota;c__Alphaproteobacteria;o__Rhodobacterales;f__Rhodobacteraceae;g__TMP-24;s__	96.54	0.97211	d__Bacteria;p__Pseudomonadota;c__Alphaproteobacteria;o__Rhodobacterales;f__Rhodobacteraceae;g__TMP-24;s__	96.07	0.94962	FPLP01008137.11.1455;tax=k:Bacteria,p:Proteobacteria,c:Alphaproteobacteria,o:Rhodobacterales,f:Rhodobacteraceae,g:Defluviimonas;	99.8	FLASV276.1387;tax=d:Bacteria,p:Proteobacteria,c:Alphaproteobacteria,o:Rhodobacterales,f:Rhodobacteraceae,g:Defluviimonas,s:midas_s_276;	100	FLASV276.1387;tax=d:Bacteria,p:Proteobacteria,c:Alphaproteobacteria,o:Rhodobacterales,f:Rhodobacteraceae,g:Defluviimonas,s:midas_s_276;	100	5139	0.145	0	1
003-CA-05.bin.2.172	84.86	1.89	Gradient Boost (General Model)	91.39	2.18	0	0.91	639520	354.261	8178867	0.55	7029	22	1184147	202866	613962	32.8066	0.0954448	7012	4718	58	20	3	3	3	3	3	3	MQ	HQ	N	0.3	TRUE	N	4606_1	d__Bacteria;p__Verrucomicrobiota;c__Verrucomicrobiae;o__Verrucomicrobiales;f__V1-33;g__JAGNEJ01;s__	79.64	0.94122	d__Bacteria;p__Verrucomicrobiota;c__Verrucomicrobiia;o__Verrucomicrobiales;f__V1-33;g__JAGNEJ01;s__	79.55	0.933	KF766633.1.1466;tax=k:Bacteria,p:Verrucomicrobiota,c:Verrucomicrobiae,o:Verrucomicrobiales,f:Verrucomicrobiaceae;	96.7	FLASV72941.1366;tax=d:Bacteria,p:Verrucomicrobiota,c:Verrucomicrobiae,o:Verrucomicrobiales,f:Verrucomicrobiaceae,g:midas_g_40397,s:midas_s_40397;	100	FLASV72941.1366;tax=d:Bacteria,p:Verrucomicrobiota,c:Verrucomicrobiae,o:Verrucomicrobiales,f:Verrucomicrobiaceae,g:midas_g_40397,s:midas_s_40397;	100	27417	0.335	1	1
003-CA-05.bin.2.180	80.64	0	Neural Network (Specific Model)	90.75	0	0	0.866	307515	273.634	2654731	0.68	2813	16	478464	78052	285690	8.10629	0.0235838	2793	1191	45	19	2	2	2	2	2	2	MQ	HQ	N	0.11	TRUE	N	5848_1	d__Bacteria;p__Actinomycetota;c__Actinomycetes;o__Propionibacteriales;f__Propionibacteriaceae;g__Luteococcus;s__Luteococcus avicola	75.51	N/A	d__Bacteria;p__Actinomycetota;c__Actinomycetes;o__Propionibacteriales;f__Propionibacteriaceae;g__Luteococcus;s__Luteococcus sanguinis	75.54	N/A	AJ416758.1.1368;tax=k:Bacteria,p:Actinobacteriota,c:Actinobacteria,o:Propionibacteriales,f:Propionibacteriaceae,g:Luteococcus,s:Luteococcus	100	FLASV42556.1337;tax=d:Bacteria,p:Actinobacteriota,c:Actinobacteria,o:Propionibacteriales,f:Propionibacteriaceae,g:Luteococcus,s:Luteococcus_sanguinis;	100	FLASV42556.1337;tax=d:Bacteria,p:Actinobacteriota,c:Actinobacteria,o:Propionibacteriales,f:Propionibacteriaceae,g:Luteococcus,s:Luteococcus_sanguinis;	100	8359	0.315	0	0
003-CA-05.bin.2.183	87.86	5.49	Neural Network (Specific Model)	90.11	3.44	45	0.906	114530	291.275	3935097	0.61	4093	43	338835	44394	149974	10.1707	0.0295898	4070	1209	43	18	2	2	2	2	2	2	MQ	HQ	N	0.1	TRUE	N	8805_1	d__Bacteria;p__Pseudomonadota;c__Gammaproteobacteria;o__Burkholderiales;f__Burkholderiaceae;g__JAHBZM01;s__	75.97	0.9527	d__Bacteria;p__Pseudomonadota;c__Gammaproteobacteria;o__Burkholderiales;f__Burkholderiaceae;g__;s__	75.89	0.93757	EU834792.1.1457;tax=k:Bacteria,p:Proteobacteria,c:Gammaproteobacteria,o:Burkholderiales,f:Comamonadaceae,g:Caenimonas;	99.5	FLASV3379.1457;tax=d:Bacteria,p:Proteobacteria,c:Gammaproteobacteria,o:Burkholderiales,f:Comamonadaceae,g:Caenimonas,s:midas_s_3132;	99.4	FLASV3379.1457;tax=d:Bacteria,p:Proteobacteria,c:Gammaproteobacteria,o:Burkholderiales,f:Comamonadaceae,g:Caenimonas,s:midas_s_3132;	99.4	8969	0.228	0	0
003-CA-05.bin.2.199	83.87	1.11	Neural Network (Specific Model)	90.17	0.58	100	0.922	483692	319.941	2428192	0.69	2336	8	916529	224562	568533	271.759	0.790633	2330	678	42	20	1	1	1	1	1	1	MQ	HQ	N	0.13	TRUE	N	6036_1	d__Bacteria;p__Actinomycetota;c__Actinomycetes;o__Actinomycetales;f__Demequinaceae;g__Demequina;s__	92.55	0.96511	d__Bacteria;p__Actinomycetota;c__Actinomycetes;o__Actinomycetales;f__Demequinaceae;g__Demequina;s__	92.59	0.95772	KT182606.1.1485;tax=k:Bacteria,p:Actinobacteriota,c:Actinobacteria,o:Micrococcales,f:Demequinaceae,g:Demequina;	99.9	FLASV3561.1446;tax=d:Bacteria,p:Actinobacteriota,c:Actinobacteria,o:Micrococcales,f:Demequinaceae,g:Demequina,s:Demequina_lutea;	99	FLASV3561.1446;tax=d:Bacteria,p:Actinobacteriota,c:Actinobacteria,o:Micrococcales,f:Demequinaceae,g:Demequina,s:Demequina_lutea;	99	2834	0.117	0	1
003-CA-05.bin.2.2	92.53	3.85	Gradient Boost (General Model)	94.22	3.84	88.24	0.875	874810	279.878	3266338	0.67	3416	12	1021755	155432	635638	14.5053	0.0422003	3405	1308	46	20	1	1	1	1	2	1	HQ	HQ	N	0.09	TRUE	N	7469_1	d__Bacteria;p__Pseudomonadota;c__Alphaproteobacteria;o__Caulobacterales;f__Caulobacteraceae;g__Caulobacter;s__	87.49	0.96437	d__Bacteria;p__Pseudomonadota;c__Alphaproteobacteria;o__Caulobacterales;f__Caulobacteraceae;g__Caulobacter;s__	87.33	0.96984	FPLS01013372.16.1481;tax=k:Bacteria,p:Proteobacteria,c:Alphaproteobacteria,o:Caulobacterales,f:Caulobacteraceae,g:Caulobacter;	99.7	FLASV8069.1408;tax=d:Bacteria,p:Proteobacteria,c:Alphaproteobacteria,o:Caulobacterales,f:Caulobacteraceae,g:Caulobacter,s:midas_s_8069;	100	FLASV8069.1408;tax=d:Bacteria,p:Proteobacteria,c:Alphaproteobacteria,o:Caulobacterales,f:Caulobacteraceae,g:Caulobacter,s:midas_s_8069;	100	7529	0.231	0	3
003-CA-05.bin.2.201	89.19	0.22	Neural Network (Specific Model)	93.94	0.76	0	0.912	301283	335.727	2431818	0.66	2206	11	406298	181333	285400	146.525	0.426288	2204	426	46	20	1	1	2	1	1	2	MQ	HQ	N	0.03	TRUE	N	5930_1	d__Bacteria;p__Actinomycetota;c__Actinomycetes;o__Actinomycetales;f__Microbacteriaceae;g__Microbacterium;s__Microbacterium sp029777095	88.58	N/A	d__Bacteria;p__Actinomycetota;c__Actinomycetes;o__Actinomycetales;f__Microbacteriaceae;g__Microbacterium;s__Microbacterium sp029777095	88.48	N/A	FPLM01006176.16.1522;tax=k:Bacteria,p:Actinobacteriota,c:Actinobacteria,o:Micrococcales,f:Microbacteriaceae,g:Microbacterium;	99.8	FLASV2429.1449;tax=d:Bacteria,p:Actinobacteriota,c:Actinobacteria,o:Micrococcales,f:Microbacteriaceae,g:Microbacterium,s:midas_s_2429;	100	FLASV2429.1449;tax=d:Bacteria,p:Actinobacteriota,c:Actinobacteria,o:Micrococcales,f:Microbacteriaceae,g:Microbacterium,s:midas_s_2429;	100	1008	0.041	0	0
003-CA-05.bin.2.209	97.11	5.63	Gradient Boost (General Model)	97.26	3.61	12.5	0.911	673398	334.12	6201244	0.67	5646	16	1057132	436138	682066	15.0127	0.0436767	5633	1656	48	20	2	2	2	2	2	0	MQ	HQ	N	0.22	TRUE	Y	8958_0	d__Bacteria;p__Pseudomonadota;c__Gammaproteobacteria;o__Burkholderiales;f__Burkholderiaceae;g__Quisquiliibacterium;s__	91.18	0.98445	d__Bacteria;p__Pseudomonadota;c__Gammaproteobacteria;o__Burkholderiales;f__Burkholderiaceae;g__Quisquiliibacterium;s__Quisquiliibacterium sp035401985	91.24	N/A	FPLM01003499.16.1526;tax=k:Bacteria,p:Proteobacteria,c:Gammaproteobacteria,o:Burkholderiales,f:Burkholderiaceae,g:Lautropia;	99.9	FLASV199.1453;tax=d:Bacteria,p:Proteobacteria,c:Gammaproteobacteria,o:Burkholderiales,f:Burkholderiaceae,g:Lautropia,s:midas_s_135;	100	FLASV199.1453;tax=d:Bacteria,p:Proteobacteria,c:Gammaproteobacteria,o:Burkholderiales,f:Burkholderiaceae,g:Lautropia,s:midas_s_135;	100	7973	0.129	0	0
003-CA-05.bin.2.212	89.58	3.13	Neural Network (Specific Model)	96.19	2.32	30.77	0.9	811101	298.121	3566734	0.67	3605	8	1315518	598581	896163	11.4549	0.0333259	3590	1146	52	20	3	3	3	3	3	3	MQ	HQ	N	0.02	TRUE	Y	6020_0	d__Bacteria;p__Actinomycetota;c__Actinomycetes;o__Mycobacteriales;f__Mycobacteriaceae;g__Gordonia;s__	86.2	0.98914	d__Bacteria;p__Actinomycetota;c__Actinomycetes;o__Mycobacteriales;f__Mycobacteriaceae;g__Gordonia;s__	86.4	0.98997	FPLM01007013.10.1510;tax=k:Bacteria,p:Actinobacteriota,c:Actinobacteria,o:Corynebacteriales,f:Nocardiaceae,g:Gordonia;	99.8	FLASV403.1443;tax=d:Bacteria,p:Actinobacteriota,c:Actinobacteria,o:Corynebacteriales,f:Nocardiaceae,g:Gordonia,s:midas_s_403;	100	FLASV403.1443;tax=d:Bacteria,p:Actinobacteriota,c:Actinobacteria,o:Corynebacteriales,f:Nocardiaceae,g:Gordonia,s:midas_s_403;	100	3777	0.106	0	1
003-CA-05.bin.2.218	92.65	5.37	Neural Network (Specific Model)	94.48	4.39	76.92	0.895	154081	306.271	4089595	0.65	3993	50	333756	33863	165577	59.5104	0.173134	3968	928	41	19	2	2	2	2	2	2	MQ	HQ	N	0.1	TRUE	N	8989_1	d__Bacteria;p__Pseudomonadota;c__Gammaproteobacteria;o__Burkholderiales;f__Burkholderiaceae;g__JAGOEY01;s__	90.94	0.96759	d__Bacteria;p__Pseudomonadota;c__Gammaproteobacteria;o__Burkholderiales;f__Burkholderiaceae;g__JAGOEY01;s__	90.81	0.95583	EU104076.1.1460;tax=k:Bacteria,p:Proteobacteria,c:Gammaproteobacteria,o:Burkholderiales,f:Comamonadaceae,g:Limnohabitans;	99.5	FLASV2838.1455;tax=d:Bacteria,p:Proteobacteria,c:Gammaproteobacteria,o:Burkholderiales,f:Comamonadaceae,g:Limnohabitans,s:midas_s_2838;	100	FLASV2838.1455;tax=d:Bacteria,p:Proteobacteria,c:Gammaproteobacteria,o:Burkholderiales,f:Comamonadaceae,g:Limnohabitans,s:midas_s_2838;	100	14902	0.364	0	1
003-CA-05.bin.2.23	87.26	0.97	Neural Network (Specific Model)	91.97	0.52	100	0.861	336619	315.384	3751789	0.68	3423	18	806358	101033	380270	69.8439	0.203198	3409	1065	43	18	1	1	1	1	1	1	MQ	HQ	N	0.63	TRUE	N	5842_1	d__Bacteria;p__Actinomycetota;c__Actinomycetes;o__Propionibacteriales;f__Propionibacteriaceae;g__Micropruina;s__	88.14	0.98692	d__Bacteria;p__Actinomycetota;c__Actinomycetes;o__Propionibacteriales;f__Propionibacteriaceae;g__Micropruina;s__Micropruina sp035378545	87.95	N/A	FPLM01000878.11.1504;tax=k:Bacteria,p:Actinobacteriota,c:Actinobacteria,o:Propionibacteriales,f:Propionibacteriaceae,g:Micropruina;	99.8	FLASV844.1522;tax=d:Bacteria,p:Actinobacteriota,c:Actinobacteria,o:Propionibacteriales,f:Propionibacteriaceae,g:Micropruina,s:Micropruina_glycogenica;	99.5	FLASV844.1522;tax=d:Bacteria,p:Actinobacteriota,c:Actinobacteria,o:Propionibacteriales,f:Propionibacteriaceae,g:Micropruina,s:Micropruina_glycogenica;	99.5	5818	0.155	0	0
003-CA-05.bin.2.240	87.61	0.25	Neural Network (Specific Model)	92.99	1.01	0	0.914	319047	294.526	2869012	0.67	2979	13	799186	93772	414915	41.7805	0.121553	2970	863	49	20	1	1	1	1	1	1	MQ	HQ	N	0.44	TRUE	N	5917_1	d__Bacteria;p__Actinomycetota;c__Actinomycetes;o__Actinomycetales;f__Microbacteriaceae;g__Rhodoglobus;s__Rhodoglobus sp020160915	88.2	N/A	d__Bacteria;p__Actinomycetota;c__Actinomycetes;o__Actinomycetales;f__Microbacteriaceae;g__Rhodoglobus;s__Rhodoglobus sp020160915	88.09	N/A	KF427962.1.1486;tax=k:Bacteria,p:Actinobacteriota,c:Actinobacteria,o:Micrococcales,f:Microbacteriaceae,g:Galbitalea;	99.7	FLASV1473.1445;tax=d:Bacteria,p:Actinobacteriota,c:Actinobacteria,o:Micrococcales,f:Microbacteriaceae,g:Galbitalea,s:midas_s_1473;	100	FLASV1473.1445;tax=d:Bacteria,p:Actinobacteriota,c:Actinobacteria,o:Micrococcales,f:Microbacteriaceae,g:Galbitalea,s:midas_s_1473;	100	6601	0.23	1	0
003-CA-05.bin.2.25	95.25	1.56	Neural Network (Specific Model)	96.22	1.84	16.67	0.9	293179	299.214	3687539	0.66	3712	23	579302	72829	297900	25.4292	0.0739816	3694	1468	46	20	3	4	4	3	4	4	HQ	HQ	N	0.6	TRUE	Y	6191_1	d__Bacteria;p__Actinomycetota;c__Actinomycetes;o__Actinomycetales;f__Beutenbergiaceae;g__Litorihabitans;s__	93.05	0.93972	d__Bacteria;p__Actinomycetota;c__Actinomycetes;o__Actinomycetales;f__Beutenbergiaceae;g__Litorihabitans;s__	92.75	0.93495	FPLP01012746.9.1524;tax=k:Bacteria,p:Actinobacteriota,c:Actinobacteria,o:Micrococcales,f:Beutenbergiaceae;	99.5	FLASV2342.1457;tax=d:Bacteria,p:Actinobacteriota,c:Actinobacteria,o:Micrococcales,f:Beutenbergiaceae,g:midas_g_2342,s:midas_s_2342;	100	FLASV2342.1457;tax=d:Bacteria,p:Actinobacteriota,c:Actinobacteria,o:Micrococcales,f:Beutenbergiaceae,g:midas_g_2342,s:midas_s_2342;	100	7540	0.204	0	0
003-CA-05.bin.2.250	83.34	3.07	Neural Network (Specific Model)	90.14	2.18	33.33	0.865	289046	260.319	3409702	0.35	3793	22	716982	60887	325362	9.11733	0.0265252	3774	1361	34	19	2	2	2	2	2	2	MQ	HQ	N	0.74	TRUE	N	445_1	d__Bacteria;p__Bacteroidota;c__Bacteroidia;o__Flavobacteriales;f__Flavobacteriaceae;g__Mariniflexile;s__	78.57	0.98821	d__Bacteria;p__Bacteroidota;c__Bacteroidia;o__Flavobacteriales;f__Flavobacteriaceae;g__Mariniflexile;s__	79.23	0.98655	KY002686.1.1500;tax=k:Bacteria,p:Bacteroidota,c:Bacteroidia,o:Flavobacteriales,f:Flavobacteriaceae,g:Confluentibacter,s:Confluentibacter	94.8	FLASV4685.1436;tax=d:Bacteria,p:Bacteroidota,c:Bacteroidia,o:Flavobacteriales,f:Flavobacteriaceae,g:midas_g_3100,s:midas_s_4685;	99.8	FLASV4685.1436;tax=d:Bacteria,p:Bacteroidota,c:Bacteroidia,o:Flavobacteriales,f:Flavobacteriaceae,g:midas_g_3100,s:midas_s_4685;	99.8	12351	0.362	0	0
003-CA-05.bin.2.27	92.75	1.78	Gradient Boost (General Model)	88.86	0.13	0	0.895	447539	296.696	3057366	0.71	3086	13	710347	90483	423003	13.1605	0.038288	3075	999	41	20	2	1	2	2	1	2	HQ	MQ	N	0.34	TRUE	Y	5861_0	d__Bacteria;p__Actinomycetota;c__Actinomycetes;o__Propionibacteriales;f__Propionibacteriaceae;g__Propioniciclava;s__	87.75	0.95733	d__Bacteria;p__Actinomycetota;c__Actinomycetes;o__Propionibacteriales;f__Propionibacteriaceae;g__Propioniciclava;s__	87.81	0.96123	AB637325.1.1476;tax=k:Bacteria,p:Actinobacteriota,c:Actinobacteria,o:Propionibacteriales,f:Propionibacteriaceae,g:Propioniciclava;	95.4	FLASV6413.1436;tax=d:Bacteria,p:Actinobacteriota,c:Actinobacteria,o:Propionibacteriales,f:Propionibacteriaceae,g:Propioniciclava,s:midas_s_6413;	100	FLASV6413.1436;tax=d:Bacteria,p:Actinobacteriota,c:Actinobacteria,o:Propionibacteriales,f:Propionibacteriaceae,g:Propioniciclava,s:midas_s_6413;	100	4259	0.139	1	0
003-CA-05.bin.2.280	89.77	0.66	Gradient Boost (General Model)	93.41	0	0	0.912	2116993	379.287	4231993	0.59	3400	8	2116993	218239	1.25534e+06	34.4063	0.100099	3389	2468	54	20	2	2	2	2	2	2	MQ	HQ	N	0.6	TRUE	Y	8543_0	d__Bacteria;p__Fibrobacterota;c__Fibrobacteria;o__UBA5070;f__UBA5070;g__UBA5070;s__	85.34	0.95658	d__Bacteria;p__Fibrobacterota;c__Fibrobacteria;o__UBA5070;f__UBA5070;g__UBA5070;s__	85.44	0.97915	FPLP01004593.17.1533;tax=k:Bacteria,p:Fibrobacterota,c:Fibrobacteria,o:Fibrobacterales,f:Fibrobacteraceae;	99.5	FLASV37710.1358;tax=d:Bacteria,p:Fibrobacterota,c:Fibrobacteria,o:Fibrobacterales,f:Fibrobacteraceae,g:midas_g_19422,s:midas_s_31019;	100	FLASV37710.1358;tax=d:Bacteria,p:Fibrobacterota,c:Fibrobacteria,o:Fibrobacterales,f:Fibrobacteraceae,g:midas_g_19422,s:midas_s_31019;	100	804	0.019	0	0
003-CA-05.bin.2.303	83.58	1.48	Neural Network (Specific Model)	92.34	0.2	0	0.844	124982	271.729	3445576	0.6	3580	36	292224	55941	142889	7.91716	0.0230335	3577	1575	40	19	1	1	1	1	2	1	MQ	HQ	N	0.05	TRUE	N	7780_1	d__Bacteria;p__Pseudomonadota;c__Alphaproteobacteria;o__Rhizobiales;f__Hyphomicrobiaceae;g__Hyphomicrobium_B;s__Hyphomicrobium_B sp016716675	81.73	N/A	d__Bacteria;p__Pseudomonadota;c__Alphaproteobacteria;o__Rhizobiales;f__Hyphomicrobiaceae;g__Hyphomicrobium_B;s__Hyphomicrobium_B sp016716675	81.89	N/A	FPLM01001406.11.1474;tax=k:Bacteria,p:Proteobacteria,c:Alphaproteobacteria,o:Rhizobiales,f:Hyphomicrobiaceae,g:Hyphomicrobium;	99.8	FLASV121.1406;tax=d:Bacteria,p:Proteobacteria,c:Alphaproteobacteria,o:Rhizobiales,f:Hyphomicrobiaceae,g:Hyphomicrobium,s:midas_s_121;	99.9	FLASV121.1406;tax=d:Bacteria,p:Proteobacteria,c:Alphaproteobacteria,o:Rhizobiales,f:Hyphomicrobiaceae,g:Hyphomicrobium,s:midas_s_121;	99.9	6580	0.191	0	1
003-CA-05.bin.2.32	83.98	1.55	Neural Network (Specific Model)	94.63	0	0	0.892	546610	275.35	2576708	0.32	2793	7	666072	202727	491185	23.4065	0.0680969	2785	809	47	19	3	3	3	3	3	3	MQ	HQ	N	0	TRUE	Y	3287_1	d__Bacteria;p__Bacteroidota;c__Bacteroidia;o__Flavobacteriales;f__Flavobacteriaceae;g__Flavobacterium;s__Flavobacterium sp025499515	89.47	N/A	d__Bacteria;p__Bacteroidota;c__Bacteroidia;o__Flavobacteriales;f__Flavobacteriaceae;g__Flavobacterium;s__Flavobacterium odoriferum	89.44	N/A	KT851864.1.1475;tax=k:Bacteria,p:Bacteroidota,c:Bacteroidia,o:Flavobacteriales,f:Flavobacteriaceae,g:Flavobacterium;	99.5	FLASV8940.1436;tax=d:Bacteria,p:Bacteroidota,c:Bacteroidia,o:Flavobacteriales,f:Flavobacteriaceae,g:Flavobacterium,s:midas_s_8940;	99.1	FLASV8940.1436;tax=d:Bacteria,p:Bacteroidota,c:Bacteroidia,o:Flavobacteriales,f:Flavobacteriaceae,g:Flavobacterium,s:midas_s_8940;	99.1	10889	0.423	0	0
003-CA-05.bin.2.64	87.61	0.14	Gradient Boost (General Model)	90.43	0.92	20	0.895	593949	308.905	3998228	0.61	3873	14	726225	128088	467481	11.7978	0.0343235	3866	1257	50	20	3	3	3	3	3	3	MQ	HQ	N	0.12	TRUE	N	9253_1	d__Bacteria;p__Pseudomonadota;c__Gammaproteobacteria;o__Burkholderiales;f__Rhodocyclaceae;g__AWTP1-18;s__	86	0.92797	d__Bacteria;p__Pseudomonadota;c__Gammaproteobacteria;o__Burkholderiales;f__Rhodocyclaceae;g__AWTP1-18;s__	85.92	0.92948	GU454941.1.1501;tax=k:Bacteria,p:Proteobacteria,c:Gammaproteobacteria,o:Burkholderiales,f:Rhodocyclaceae;	96.8	FLASV14341.1359;tax=d:Bacteria,p:Proteobacteria,c:Gammaproteobacteria,o:Burkholderiales,f:Rhodocyclaceae,g:midas_g_6531,s:midas_s_14341;	100	FLASV14341.1359;tax=d:Bacteria,p:Proteobacteria,c:Gammaproteobacteria,o:Burkholderiales,f:Rhodocyclaceae,g:midas_g_6531,s:midas_s_14341;	100	3783	0.095	0	0
003-CA-05.bin.2.75	83.35	1.46	Neural Network (Specific Model)	94.61	1.17	50	0.821	255804	261.245	3962360	0.62	4170	21	566943	86691	303917	15.0097	0.0436678	4144	865	109	20	9	8	9	9	8	9	MQ	HQ	N	0	TRUE	N	8231_2	d__Bacteria;p__Pseudomonadota;c__Gammaproteobacteria;o__Enterobacterales;f__Aeromonadaceae;g__Aeromonas;s__Aeromonas rivipollensis	91.54	N/A	d__Bacteria;p__Pseudomonadota;c__Gammaproteobacteria;o__Enterobacterales;f__Aeromonadaceae;g__Aeromonas;s__Aeromonas rivipollensis	91.92	N/A	CP007567.3510217.3511749;tax=k:Bacteria,p:Proteobacteria,c:Gammaproteobacteria,o:Enterobacterales,f:Aeromonadaceae,g:Aeromonas,s:Aeromonas	100	FLASV9535.1551;tax=d:Bacteria,p:Proteobacteria,c:Gammaproteobacteria,o:Enterobacterales,f:Aeromonadaceae,g:Aeromonas,s:midas_s_4701;	99.5	FLASV9535.1551;tax=d:Bacteria,p:Proteobacteria,c:Gammaproteobacteria,o:Aeromonadales,f:Aeromonadaceae,g:Aeromonas,s:midas_s_4701;	99.5	18521	0.467	0	2
003-CA-05.bin.2.77	99.98	3.42	Neural Network (Specific Model)	98.56	1.43	50	0.91	249464	327.814	3506971	0.65	3252	21	597268	84481	288075	88.2939	0.256875	3239	561	57	20	1	2	2	1	2	2	HQ	HQ	N	0.04	TRUE	N	8975_2	d__Bacteria;p__Pseudomonadota;c__Gammaproteobacteria;o__Burkholderiales;f__Burkholderiaceae;g__Aquabacterium;s__Aquabacterium sp017989885	96.86	N/A	d__Bacteria;p__Pseudomonadota;c__Gammaproteobacteria;o__Burkholderiales;f__Burkholderiaceae;g__Aquabacterium;s__Aquabacterium sp017989885	97.2	N/A	AY212655.1.1520;tax=k:Bacteria,p:Proteobacteria,c:Gammaproteobacteria,o:Burkholderiales,f:Comamonadaceae,g:Aquabacterium;	99.9	FLASV333.1455;tax=d:Bacteria,p:Proteobacteria,c:Gammaproteobacteria,o:Burkholderiales,f:Comamonadaceae,g:Aquabacterium,s:midas_s_333;	100	FLASV333.1455;tax=d:Bacteria,p:Proteobacteria,c:Gammaproteobacteria,o:Burkholderiales,f:Comamonadaceae,g:Aquabacterium,s:midas_s_333;	100	7486	0.213	1	0
003-CA-05.bin.2.78	83.42	0.82	Neural Network (Specific Model)	90.91	0.08	0	0.884	193362	319.86	3348150	0.63	3089	19	618871	94355	292652	80.3566	0.233783	3079	525	36	18	2	1	1	2	1	1	MQ	HQ	N	0.14	TRUE	Y	9062_0	d__Bacteria;p__Pseudomonadota;c__Gammaproteobacteria;o__Burkholderiales;f__Burkholderiaceae;g__Acidovorax;s__	93.51	0.97868	d__Bacteria;p__Pseudomonadota;c__Gammaproteobacteria;o__Burkholderiales;f__Burkholderiaceae;g__Acidovorax;s__	93.69	0.96322	JX515460.1.1495;tax=k:Bacteria,p:Proteobacteria,c:Gammaproteobacteria,o:Burkholderiales,f:Comamonadaceae,g:Acidovorax;	99.6	FLASV10986.1354;tax=d:Bacteria,p:Proteobacteria,c:Gammaproteobacteria,o:Burkholderiales,f:Comamonadaceae,g:Acidovorax,s:midas_s_10986;	100	FLASV10986.1354;tax=d:Bacteria,p:Proteobacteria,c:Gammaproteobacteria,o:Burkholderiales,f:Comamonadaceae,g:Acidovorax,s:midas_s_10986;	100	5390	0.161	0	0
003-CA-05.bin.2.8	90.46	4.25	Gradient Boost (General Model)	94.9	0.41	0	0.89	150876	233.398	1802985	0.28	2304	17	328702	42706	185946	13.066	0.038013	2292	596	46	20	4	2	4	4	2	4	HQ	HQ	N	0.04	TRUE	N	572_1	d__Bacteria;p__Campylobacterota;c__Campylobacteria;o__Campylobacterales;f__Arcobacteraceae;g__Aliarcobacter;s__Aliarcobacter sp017996075	75.77	N/A	d__Bacteria;p__Campylobacterota;c__Campylobacteria;o__Campylobacterales;f__Arcobacteraceae;g__Aliarcobacter;s__Aliarcobacter sp017996075	76.21	N/A	CP032823.102401.103906;tax=k:Bacteria,p:Campylobacterota,c:Campylobacteria,o:Campylobacterales,f:Arcobacteraceae,g:Arcobacter,s:Arcobacter	99.9	FLASV2255.1440;tax=d:Bacteria,p:Campylobacterota,c:Campylobacteria,o:Campylobacterales,f:Arcobacteraceae,g:Arcobacter,s:Arcobacter_cryaerophilus;	99.9	FLASV2255.1440;tax=d:Bacteria,p:Campilobacterota,c:Campylobacteria,o:Campylobacterales,f:Arcobacteraceae,g:Arcobacter,s:Arcobacter_cryaerophilus;	99.9	7111	0.394	0	0
003-CA-05.bin.3.219	97.78	4.3	Gradient Boost (General Model)	96.58	4.32	100	0.907	231357	321.536	4100282	0.69	3866	43	599996	34835	280658	1029.45	2.995	3828	1001	49	20	1	1	1	1	1	1	HQ	HQ	N	0.18	TRUE	N	6164_1	d__Bacteria;p__Actinomycetota;c__Actinomycetes;o__Actinomycetales;f__Dermatophilaceae;g__Phosphoribacter;s__Phosphoribacter hodrii	89.99	N/A	d__Bacteria;p__Actinomycetota;c__Actinomycetes;o__Actinomycetales;f__Dermatophilaceae;g__Phosphoribacter;s__Phosphoribacter hodrii	90.19	N/A	FPLP01005492.16.1514;tax=k:Bacteria,p:Actinobacteriota,c:Actinobacteria,o:Micrococcales,f:Intrasporangiaceae,g:Tetrasphaera;	99.5	FLASV10.1442;tax=d:Bacteria,p:Actinobacteriota,c:Actinobacteria,o:Micrococcales,f:Intrasporangiaceae,g:Ca_Phosphoribacter,s:midas_s_5;	100	FLASV10.1442;tax=d:Bacteria,p:Actinobacteriota,c:Actinobacteria,o:Micrococcales,f:Intrasporangiaceae,g:Tetrasphaera,s:midas_s_5;	100	9465	0.231	0	0
003-CA-05.bin.3.697	85.73	3.66	Neural Network (Specific Model)	92.37	2.57	83.33	0.901	340567	332.424	5183018	0.7	4694	28	780080	80178	417262	53.8377	0.156631	4679	1105	45	18	2	2	2	2	2	2	MQ	HQ	N	0.06	TRUE	N	9114_1	d__Bacteria;p__Pseudomonadota;c__Gammaproteobacteria;o__Burkholderiales;f__Burkholderiaceae;g__Aquabacterium_A;s__Aquabacterium_A sp017999135	67.43	N/A	d__Bacteria;p__Pseudomonadota;c__Gammaproteobacteria;o__Burkholderiales;f__Burkholderiaceae;g__Aquabacterium_A;s__Aquabacterium_A sp017999135	67.77	N/A	AB240512.1.1492;tax=k:Bacteria,p:Proteobacteria,c:Gammaproteobacteria,o:Burkholderiales,f:Comamonadaceae;	99.5	FLASV4274.1451;tax=d:Bacteria,p:Proteobacteria,c:Gammaproteobacteria,o:Burkholderiales,f:Comamonadaceae,g:midas_g_81,s:midas_s_202;	100	FLASV4274.1451;tax=d:Bacteria,p:Proteobacteria,c:Gammaproteobacteria,o:Burkholderiales,f:Comamonadaceae,g:midas_g_81,s:midas_s_202;	100	10992	0.212	0	0
003-CA-05.bin.c.1	96.44	0.4	Neural Network (Specific Model)	68.98	0.93	0	0.91	1051776	288.838	1051776	0.51	1107	1	1051776	1051776	1051776	22.1491	0.0644388	1101	496	43	20	1	1	1	1	2	1	HQ	MQ	Y	0	TRUE	Y	3645_1	d__Bacteria;p__Patescibacteria;c__Saccharimonadia;o__Saccharimonadales;f__Saccharimonadaceae;g__Saccharimonas;s__	73.84	0.98338	d__Bacteria;p__Patescibacteriota;c__Saccharimonadia;o__Saccharimonadales;f__Saccharimonadaceae;g__Saccharimonas;s__	74.54	0.98393	AF445701.1.1484;tax=k:Bacteria,p:Patescibacteria,c:Saccharimonadia,o:Saccharimonadales;	95.5	FLASV34721.1360;tax=d:Bacteria,p:Patescibacteria,c:Saccharimonadia,o:Saccharimonadales,f:midas_f_728,g:midas_g_13074,s:midas_s_13074;	100	FLASV34721.1360;tax=d:Bacteria,p:Patescibacteria,c:Saccharimonadia,o:Saccharimonadales,f:midas_f_728,g:midas_g_13074,s:midas_s_13074;	100	284	0.027	0	0
003-CA-05.bin.c.3	95.4	0.1	Neural Network (Specific Model)	59.26	0.85	0	0.928	775087	308.205	775087	0.43	780	1	775087	775087	775087	14.2041	0.0413241	772	405	45	20	1	1	1	1	1	1	HQ	MQ	Y	0	TRUE	N	3598_1	d__Bacteria;p__Patescibacteria;c__Saccharimonadia;o__Saccharimonadales;f__Nanoperiomorbaceae;g__GCA-016699895;s__	70.19	0.90312	d__Bacteria;p__Patescibacteriota;c__Saccharimonadia;o__Saccharimonadales;f__Nanoperiomorbaceae;g__GCA-016699895;s__	70.79	0.92507	AB200301.1.1461;tax=k:Bacteria,p:Patescibacteria,c:Saccharimonadia,o:Saccharimonadales;	97.3	FLASV45523.1334;tax=d:Bacteria,p:Patescibacteria,c:Saccharimonadia,o:Saccharimonadales,f:midas_f_6368,g:midas_g_8390,s:midas_s_27801;	100	FLASV45523.1334;tax=d:Bacteria,p:Patescibacteria,c:Saccharimonadia,o:Saccharimonadales,f:midas_f_6368,g:midas_g_8390,s:midas_s_27801;	100	253	0.033	0	0
004-NL-18.bin.1.10	99.99	0.1	Neural Network (Specific Model)	96.17	1.2	66.67	0.884	660850	307.431	2701150	0.42	2594	10	778654	111538	503439	30.0669	0.0992982	2590	564	38	20	1	1	1	1	1	0	HQ	HQ	N	0.08	TRUE	N	3890_1	d__Bacteria;p__Pseudomonadota;c__Gammaproteobacteria;o__Burkholderiales;f__Nitrosomonadaceae;g__Nitrosomonas;s__Nitrosomonas sp016710135	93.11	N/A	d__Bacteria;p__Pseudomonadota;c__Gammaproteobacteria;o__Burkholderiales;f__Nitrosomonadaceae;g__Nitrosomonas;s__Nitrosomonas sp016710135	93.27	N/A	FPLP01006605.10.1527;tax=k:Bacteria,p:Proteobacteria,c:Gammaproteobacteria,o:Burkholderiales,f:Nitrosomonadaceae,g:Nitrosomonas;	98.5	FLASV478.1460;tax=d:Bacteria,p:Proteobacteria,c:Gammaproteobacteria,o:Burkholderiales,f:Nitrosomonadaceae,g:Nitrosomonas,s:midas_s_478;	100	FLASV478.1460;tax=d:Bacteria,p:Proteobacteria,c:Gammaproteobacteria,o:Burkholderiales,f:Nitrosomonadaceae,g:Nitrosomonas,s:midas_s_478;	100	1919	0.071	0	0
004-NL-18.bin.1.102	99.51	0.21	Neural Network (Specific Model)	96.9	0	0	0.909	1905377	368.598	3769750	0.42	3104	5	1905377	383634	1.20364e+06	12.157	0.0401495	3094	1356	35	19	1	1	1	1	1	1	HQ	HQ	N	0.47	TRUE	N	1603_1	d__Bacteria;p__Bacteroidota;c__Bacteroidia;o__AKYH767-A;f__OLB10;g__JADKJB01;s__	95.19	0.93411	d__Bacteria;p__Bacteroidota;c__Bacteroidia;o__AKYH767-A;f__OLB10;g__JADKJB01;s__	95.23	0.93332	FPLP01004264.2.1479;tax=k:Bacteria,p:Bacteroidota,c:Bacteroidia,o:Sphingobacteriales,f:AKYH767;	98.4	FLASV10568.1353;tax=d:Bacteria,p:Bacteroidota,c:Bacteroidia,o:Sphingobacteriales,f:AKYH767,g:midas_g_283,s:midas_s_10568;	100	FLASV10568.1353;tax=d:Bacteria,p:Bacteroidota,c:Bacteroidia,o:Sphingobacteriales,f:AKYH767,g:midas_g_283,s:midas_s_10568;	100	3539	0.094	0	0
004-NL-18.bin.1.114	93.52	2.22	Gradient Boost (General Model)	97.1	2.76	0	0.922	907595	341.451	10423498	0.67	9409	19	2352109	322453	1.2914e+06	19.2055	0.0634277	9401	5272	79	20	1	1	1	1	1	1	HQ	HQ	N	0.52	TRUE	Y	6824_1	d__Bacteria;p__Myxococcota;c__Polyangia;o__Haliangiales;f__Haliangiaceae;g__JABFXX01;s__	88.82	0.97972	d__Bacteria;p__Myxococcota;c__Polyangia;o__Haliangiales;f__Haliangiaceae;g__JABFXX01;s__	88.78	0.97958	FPLS01038845.8.1534;tax=k:Bacteria,p:Myxococcota,c:Polyangia,o:Haliangiales,f:Haliangiaceae,g:Haliangium;	99.1	FLASV1748.1471;tax=d:Bacteria,p:Myxococcota,c:Polyangia,o:Haliangiales,f:Haliangiaceae,g:Haliangium,s:midas_s_1748;	100	FLASV1748.1471;tax=d:Bacteria,p:Myxococcota,c:Polyangia,o:Haliangiales,f:Haliangiaceae,g:Haliangium,s:midas_s_1748;	100	7722	0.074	2	2
004-NL-18.bin.1.116	91.75	3.29	Gradient Boost (General Model)	95.16	2.56	0	0.896	968673	299.366	3800979	0.72	3805	5	1415960	526815	957200	13.068	0.0431579	3796	1698	48	20	1	1	1	1	1	1	HQ	HQ	N	0.07	TRUE	N	5415_1	d__Bacteria;p__Actinomycetota;c__Thermoleophilia;o__Solirubrobacterales;f__Solirubrobacteraceae;g__;s__	89.57	0.82115	d__Bacteria;p__Actinomycetota;c__Thermoleophilia;o__Solirubrobacterales;f__Solirubrobacteraceae;g__JBBQCW01;s__	89.95	0.91973	FPLS01044562.34.1559;tax=k:Bacteria,p:Actinobacteriota,c:Thermoleophilia,o:Solirubrobacterales,f:Solirubrobacteraceae,g:Conexibacter;	99.7	FLASV1608.1468;tax=d:Bacteria,p:Actinobacteriota,c:Thermoleophilia,o:Solirubrobacterales,f:Solirubrobacteraceae,g:Conexibacter,s:midas_s_1608;	100	FLASV1608.1468;tax=d:Bacteria,p:Actinobacteriota,c:Thermoleophilia,o:Solirubrobacterales,f:Solirubrobacteraceae,g:Conexibacter,s:midas_s_1608;	100	7295	0.192	0	0
004-NL-18.bin.1.117	99.64	1.78	Gradient Boost (General Model)	96.59	3.37	23.08	0.899	886555	334.023	3936793	0.59	3538	10	1603357	165186	990096	75.2242	0.248433	3528	923	48	20	2	2	2	2	2	0	HQ	HQ	N	0.19	TRUE	N	4782_1	d__Bacteria;p__Pseudomonadota;c__Gammaproteobacteria;o__Competibacterales;f__Competibacteraceae;g__RXIV01;s__RXIV01 sp020846135	97.34	N/A	d__Bacteria;p__Pseudomonadota;c__Gammaproteobacteria;o__Competibacterales;f__Competibacteraceae;g__RXIV01;s__RXIV01 sp020846135	97.58	N/A	KJ808099.1.1489;tax=k:Bacteria,p:Proteobacteria,c:Gammaproteobacteria,o:Competibacterales,f:Competibacteraceae,g:Candidatus	99.9	FLASV2376.1447;tax=d:Bacteria,p:Proteobacteria,c:Gammaproteobacteria,o:Competibacterales,f:Competibacteraceae,g:Ca_Competibacter,s:midas_s_2376;	100	FLASV2376.1447;tax=d:Bacteria,p:Proteobacteria,c:Gammaproteobacteria,o:Competibacterales,f:Competibacteraceae,g:Ca_Competibacter,s:midas_s_2376;	100	2193	0.056	0	0
004-NL-18.bin.1.118	96.79	4.29	Gradient Boost (General Model)	95.6	4.4	20	0.905	1115811	338.386	4528867	0.7	4052	10	1659581	327125	1.06695e+06	14.2856	0.0471791	4048	2078	48	20	1	1	1	1	1	1	HQ	HQ	N	0.28	TRUE	N	6963_2	d__Bacteria;p__Gemmatimonadota;c__Gemmatimonadetes;o__Gemmatimonadales;f__Gemmatimonadaceae;g__PNKF01;s__PNKF01 sp016714015	89.57	N/A	d__Bacteria;p__Gemmatimonadota;c__Gemmatimonadetes;o__Gemmatimonadales;f__Gemmatimonadaceae;g__Pseudogemmatithrix;s__Pseudogemmatithrix sp016714015	89.48	N/A	KJ808043.1.1488;tax=k:Bacteria,p:Gemmatimonadota,c:Gemmatimonadetes,o:Gemmatimonadales,f:Gemmatimonadaceae;	99.5	FLASV3113.1446;tax=d:Bacteria,p:Gemmatimonadota,c:Gemmatimonadetes,o:Gemmatimonadales,f:Gemmatimonadaceae,g:midas_g_1970,s:midas_s_3113;	99.9	FLASV3113.1446;tax=d:Bacteria,p:Gemmatimonadota,c:Gemmatimonadetes,o:Gemmatimonadales,f:Gemmatimonadaceae,g:midas_g_1970,s:midas_s_3113;	99.9	8119	0.179	0	0
004-NL-18.bin.1.121	99.7	0.79	Neural Network (Specific Model)	98.64	1.13	0	0.924	1252307	388.468	6750963	0.57	5367	5	2913201	1063563	1.87688e+06	33.965	0.112172	5354	2448	56	20	2	2	2	2	2	2	HQ	HQ	N	0.12	TRUE	N	9953_1	d__Bacteria;p__Verrucomicrobiota;c__Verrucomicrobiae;o__Verrucomicrobiales;f__Verrucomicrobiaceae;g__JACKQF01;s__	90.94	0.97001	d__Bacteria;p__Verrucomicrobiota;c__Verrucomicrobiia;o__Verrucomicrobiales;f__Verrucomicrobiaceae;g__JACKQF01;s__	91	0.96577	HQ609691.1.1527;tax=k:Bacteria,p:Verrucomicrobiota,c:Verrucomicrobiae,o:Verrucomicrobiales,f:Verrucomicrobiaceae;	99.7	FLASV3432.1484;tax=d:Bacteria,p:Verrucomicrobiota,c:Verrucomicrobiae,o:Verrucomicrobiales,f:Verrucomicrobiaceae,g:midas_g_3432,s:midas_s_3432;	100	FLASV3432.1484;tax=d:Bacteria,p:Verrucomicrobiota,c:Verrucomicrobiae,o:Verrucomicrobiales,f:Verrucomicrobiaceae,g:midas_g_3432,s:midas_s_3432;	100	3824	0.057	0	0
004-NL-18.bin.1.122	95.45	1.25	Neural Network (Specific Model)	97.21	0.41	0	0.912	743472	309.831	3309233	0.6	3258	7	983508	371990	688331	36.7747	0.121451	3248	1063	44	20	2	2	2	2	2	0	HQ	HQ	N	0.73	TRUE	N	9268_1	d__Bacteria;p__Pseudomonadota;c__Gammaproteobacteria;o__Burkholderiales;f__Rhodocyclaceae;g__Sterolibacterium;s__Sterolibacterium sp018061005	93.92	N/A	d__Bacteria;p__Pseudomonadota;c__Gammaproteobacteria;o__Burkholderiales;f__Rhodocyclaceae;g__Sterolibacterium;s__Sterolibacterium sp018061005	93.69	N/A	FPLP01006215.16.1531;tax=k:Bacteria,p:Proteobacteria,c:Gammaproteobacteria,o:Burkholderiales,f:Rhodocyclaceae,g:Sterolibacterium;	99.7	FLASV3185.1458;tax=d:Bacteria,p:Proteobacteria,c:Gammaproteobacteria,o:Burkholderiales,f:Rhodocyclaceae,g:Sterolibacterium,s:midas_s_3185;	100	FLASV3185.1458;tax=d:Bacteria,p:Proteobacteria,c:Gammaproteobacteria,o:Burkholderiales,f:Rhodocyclaceae,g:Sterolibacterium,s:midas_s_3185;	100	1611	0.049	2	0
004-NL-18.bin.1.123	94.82	0.99	Gradient Boost (General Model)	92.88	2.17	0	0.896	514987	349.754	8370337	0.72	7166	21	3757275	135334	1.86298e+06	19.8155	0.0654419	7161	3405	48	20	3	3	3	3	3	3	HQ	HQ	N	0.16	TRUE	Y	6863_1	d__Bacteria;p__Myxococcota;c__Polyangia;o__Polyangiales;f__Ga0077539;g__SCUS01;s__SCUS01 sp016704445	87.35	N/A	d__Bacteria;p__Myxococcota;c__Polyangia;o__Polyangiales;f__Ga0077539;g__SCUS01;s__SCUS01 sp016704445	87.29	N/A	FPLP01006193.1.1492;tax=k:Bacteria,p:Myxococcota,c:Polyangia,o:mle1-27;	98.7	FLASV990.1477;tax=d:Bacteria,p:Myxococcota,c:Polyangia,o:mle1-27,f:midas_f_990,g:midas_g_990,s:midas_s_990;	100	FLASV990.1477;tax=d:Bacteria,p:Myxococcota,c:Polyangia,o:mle1-27,f:midas_f_990,g:midas_g_990,s:midas_s_990;	100	13487	0.161	0	2
004-NL-18.bin.1.124	97.01	0.1	Gradient Boost (General Model)	62.04	0.93	0	0.882	445861	267.57	1235807	0.43	1362	3	476523	313423	424096	10.6991	0.0353345	1358	921	40	20	1	1	1	1	2	1	HQ	MQ	N	0.13	TRUE	Y	3015_1	d__Bacteria;p__Patescibacteria;c__Saccharimonadia;o__Saccharimonadales;f__SZUA-47;g__RFTN01;s__	69.49	0.91707	d__Bacteria;p__Patescibacteriota;c__Saccharimonadia;o__Saccharimonadales;f__SZUA-47;g__RFTN01;s__	70.25	0.9293	LN870772.1.1379;tax=k:Bacteria,p:Patescibacteria,c:Saccharimonadia,o:Saccharimonadales;	95.2	FLASV11762.1347;tax=d:Bacteria,p:Patescibacteria,c:Saccharimonadia,o:Saccharimonadales,f:midas_f_10944,g:midas_g_10944,s:midas_s_11762;	100	FLASV11762.1347;tax=d:Bacteria,p:Patescibacteria,c:Saccharimonadia,o:Saccharimonadales,f:midas_f_10944,g:midas_g_10944,s:midas_s_11762;	100	2291	0.185	0	0
004-NL-18.bin.1.126	93.81	2.41	Gradient Boost (General Model)	92.99	2.37	35.71	0.914	931714	330.034	5160727	0.69	4774	8	2379111	369288	1.43206e+06	23.3225	0.0770242	4768	1029	41	19	1	1	1	1	1	1	HQ	HQ	N	0.81	TRUE	Y	9205_0	d__Bacteria;p__Pseudomonadota;c__Gammaproteobacteria;o__Burkholderiales;f__Burkholderiaceae;g__Rubrivivax_A;s__	92.49	0.97827	d__Bacteria;p__Pseudomonadota;c__Gammaproteobacteria;o__Burkholderiales;f__Burkholderiaceae;g__Rubrivivax;s__	92.73	0.97985	AB252908.1.1496;tax=k:Bacteria,p:Proteobacteria,c:Gammaproteobacteria,o:Burkholderiales,f:Comamonadaceae,g:Comamonas;	99.8	FLASV5422.1451;tax=d:Bacteria,p:Proteobacteria,c:Gammaproteobacteria,o:Burkholderiales,f:Comamonadaceae,g:Comamonas,s:midas_s_3321;	99.2	FLASV5422.1451;tax=d:Bacteria,p:Proteobacteria,c:Gammaproteobacteria,o:Burkholderiales,f:Comamonadaceae,g:Comamonas,s:midas_s_3321;	99.2	2032	0.039	0	0
004-NL-18.bin.1.128	91.69	0.09	Neural Network (Specific Model)	95.29	0.43	0	0.904	2671423	288.35	3429796	0.62	3600	5	2671423	184200	2.12577e+06	11.1371	0.036781	3593	1026	46	20	1	1	1	1	2	1	HQ	HQ	N	0.15	TRUE	N	7907_1	d__Bacteria;p__Pseudomonadota;c__Alphaproteobacteria;o__Sphingomonadales;f__Sphingomonadaceae;g__Aquisediminimonas;s__	92.69	0.96239	d__Bacteria;p__Pseudomonadota;c__Alphaproteobacteria;o__Sphingomonadales;f__Sphingomonadaceae;g__Aquisediminimonas;s__	92.67	0.9707	FPLM01007065.13.1481;tax=k:Bacteria,p:Proteobacteria,c:Alphaproteobacteria,o:Sphingomonadales,f:Sphingomonadaceae;	99.9	FLASV1157.1411;tax=d:Bacteria,p:Proteobacteria,c:Alphaproteobacteria,o:Sphingomonadales,f:Sphingomonadaceae,g:midas_g_59,s:midas_s_1157;	100	FLASV1157.1411;tax=d:Bacteria,p:Proteobacteria,c:Alphaproteobacteria,o:Sphingomonadales,f:Sphingomonadaceae,g:midas_g_59,s:midas_s_1157;	100	1421	0.041	0	0
004-NL-18.bin.1.129	95.79	0.07	Gradient Boost (General Model)	94.32	0.87	0	0.888	528062	287.097	2758921	0.53	2854	8	942375	153896	579136	12.3708	0.0408555	2844	1621	46	20	1	1	1	1	2	1	HQ	HQ	N	0.19	TRUE	N	8682_1	d__Bacteria;p__Pseudomonadota;c__Alphaproteobacteria;o__UBA9219;f__RFNS01;g__JAGOHT01;s__	96.72	0.85517	d__Bacteria;p__Pseudomonadota;c__Alphaproteobacteria;o__UBA9219;f__RFNS01;g__;s__	96.9	0.89112	LC124517.1.1410;tax=k:Bacteria,p:Proteobacteria,c:Alphaproteobacteria,o:Rhodospirillales;	99.1	FLASV34679.1309;tax=d:Bacteria,p:Proteobacteria,c:Alphaproteobacteria,o:Rhodospirillales,f:midas_f_2010,g:midas_g_2010,s:midas_s_34679;	100	FLASV34679.1309;tax=d:Bacteria,p:Proteobacteria,c:Alphaproteobacteria,o:Rhodospirillales,f:midas_f_2010,g:midas_g_2010,s:midas_s_34679;	100	1177	0.043	0	0
004-NL-18.bin.1.13	95.54	1.68	Gradient Boost (General Model)	97.94	1.91	0	0.915	876416	310.852	3102688	0.61	3053	9	1376256	168116	916655	39.1848	0.129411	3048	1208	46	20	1	1	1	1	1	1	HQ	HQ	N	0.03	TRUE	N	5790_1	d__Bacteria;p__Actinomycetota;c__Actinomycetes;o__S36-B12;f__UBA10799;g__UBA10799;s__UBA10799 sp030157755	90.65	N/A	d__Bacteria;p__Actinomycetota;c__Actinomycetes;o__S36-B12;f__UBA10799;g__UBA10799;s__UBA10799 sp030157755	90.63	N/A	FPLM01003847.15.1513;tax=k:Bacteria,p:Actinobacteriota,c:Actinobacteria;	99.8	FLASV151.1441;tax=d:Bacteria,p:Actinobacteriota,c:Actinobacteria,o:midas_o_5,f:midas_f_5,g:midas_g_100,s:midas_s_151;	100	FLASV151.1441;tax=d:Bacteria,p:Actinobacteriota,c:Actinobacteria,o:midas_o_5,f:midas_f_5,g:midas_g_100,s:midas_s_151;	100	6157	0.198	2	0
004-NL-18.bin.1.140	99.2	0.21	Neural Network (Specific Model)	92.88	0.14	0	0.904	1342447	281.122	1846200	0.42	1985	3	1342447	378554	1.06226e+06	10.6206	0.0350754	1976	890	38	20	1	1	1	1	2	1	HQ	HQ	N	0	TRUE	Y	9660_1	d__Bacteria;p__Pseudomonadota;c__Alphaproteobacteria;o__Micavibrionales;f__Micavibrionaceae;g__UBA1573;s__	96.33	0.95014	d__Bacteria;p__Pseudomonadota;c__Alphaproteobacteria;o__Micavibrionales;f__Micavibrionaceae;g__UBA1573;s__	96.35	0.94903	JX521368.1.1456;tax=k:Bacteria,p:Proteobacteria,c:Alphaproteobacteria,o:Micavibrionales;	97.3	FLASV9178.1406;tax=d:Bacteria,p:Proteobacteria,c:Alphaproteobacteria,o:Micavibrionales,f:midas_f_2019,g:midas_g_2019,s:midas_s_9178;	98.4	FLASV9178.1406;tax=d:Bacteria,p:Proteobacteria,c:Alphaproteobacteria,o:Micavibrionales,f:midas_f_2019,g:midas_g_2019,s:midas_s_9178;	98.4	1086	0.059	0	0
004-NL-18.bin.1.143	95.98	0.72	Neural Network (Specific Model)	98.56	0.16	0	0.902	566009	334.518	4205224	0.36	3789	11	1095715	158483	617080	11.9485	0.0394606	3779	1855	36	20	2	2	2	2	2	2	HQ	HQ	N	0.47	TRUE	N	2082_1	d__Bacteria;p__Bacteroidota;c__Bacteroidia;o__NS11-12g;f__UKL13-3;g__B1;s__	91.46	0.94277	d__Bacteria;p__Bacteroidota;c__Bacteroidia;o__NS11-12g;f__UKL13-3;g__B1;s__	91.88	0.96281	HM128098.1.1446;tax=k:Bacteria,p:Bacteroidota,c:Bacteroidia,o:Sphingobacteriales,f:NS11-12	98.8	FLASV10909.1354;tax=d:Bacteria,p:Bacteroidota,c:Bacteroidia,o:Sphingobacteriales,f:NS11-12_marine_group,g:midas_g_10909,s:midas_s_10909;	100	FLASV10909.1354;tax=d:Bacteria,p:Bacteroidota,c:Bacteroidia,o:Sphingobacteriales,f:NS11-12_marine_group,g:midas_g_10909,s:midas_s_10909;	100	7298	0.174	0	0
004-NL-18.bin.1.144	91.36	1.94	Gradient Boost (General Model)	95.16	0.71	0	0.881	404372	302.583	3847777	0.54	3748	19	704330	83436	398029	7.99174	0.0263933	3737	2158	40	20	1	1	1	1	1	1	HQ	HQ	N	0.03	TRUE	N	1559_1	d__Bacteria;p__Bacteroidota;c__Bacteroidia;o__AKYH767-A;f__2013-40CM-41-45;g__CAINVI01;s__CAINVI01 sp016713765	88.3	N/A	d__Bacteria;p__Bacteroidota;c__Bacteroidia;o__AKYH767-A;f__2013-40CM-41-45;g__CAINVI01;s__CAINVI01 sp016713765	88.46	N/A	JN391644.1.1490;tax=k:Bacteria,p:Bacteroidota,c:Bacteroidia,o:Bacteroidales,f:Bacteroidetes	99.7	FLASV9711.1355;tax=d:Bacteria,p:Bacteroidota,c:Bacteroidia,o:Bacteroidales,f:Bacteroidetes_BD2-2,g:midas_g_9711,s:midas_s_9711;	100	FLASV9711.1355;tax=d:Bacteria,p:Bacteroidota,c:Bacteroidia,o:Bacteroidales,f:Bacteroidetes_BD2-2,g:midas_g_9711,s:midas_s_9711;	100	9620	0.25	0	0
004-NL-18.bin.1.146	92.55	0.04	Gradient Boost (General Model)	92.78	1.07	0	0.883	680683	326.393	4012659	0.7	3625	8	1805695	370582	1.0578e+06	20.5982	0.068027	3618	883	43	20	2	2	2	2	2	0	HQ	HQ	N	0.15	TRUE	N	8909_1	d__Bacteria;p__Pseudomonadota;c__Gammaproteobacteria;o__Burkholderiales;f__Casimicrobiaceae;g__CAIWHR01;s__CAIWHR01 sp016720425	88.2	N/A	d__Bacteria;p__Pseudomonadota;c__Gammaproteobacteria;o__Burkholderiales;f__Casimicrobiaceae;g__CAIWHR01;s__CAIWHR01 sp016720425	88.32	N/A	KT714213.1.1493;tax=k:Bacteria,p:Proteobacteria,c:Gammaproteobacteria,o:Burkholderiales,f:SC-I-84;	98.4	FLASV3347.1465;tax=d:Bacteria,p:Proteobacteria,c:Gammaproteobacteria,o:Burkholderiales,f:SC-I-84,g:midas_g_1341,s:midas_s_3347;	100	FLASV3347.1465;tax=d:Bacteria,p:Proteobacteria,c:Gammaproteobacteria,o:Burkholderiales,f:SC-I-84,g:midas_g_1341,s:midas_s_3347;	100	4277	0.107	0	5
004-NL-18.bin.1.147	100	1.08	Gradient Boost (General Model)	98.11	0.99	0	0.921	752660	342.336	2696676	0.31	2424	4	816114	402978	712153	10.186	0.0336399	2423	1413	33	20	2	2	2	2	2	2	HQ	HQ	N	0	TRUE	N	1473_1	d__Bacteria;p__Bacteroidota;c__Bacteroidia;o__Chitinophagales;f__;g__;s__	92.77	0.69931	d__Bacteria;p__Bacteroidota;c__Bacteroidia;o__Chitinophagales;f__;g__;s__	92.71	0.64851	JQ624244.1.1488;tax=k:Bacteria,p:Bacteroidota,c:Bacteroidia,o:Chitinophagales;	99.3	FLASV7794.1438;tax=d:Bacteria,p:Bacteroidota,c:Bacteroidia,o:Chitinophagales,f:midas_f_7794,g:midas_g_7794,s:midas_s_7794;	100	FLASV7794.1438;tax=d:Bacteria,p:Bacteroidota,c:Bacteroidia,o:Chitinophagales,f:midas_f_7794,g:midas_g_7794,s:midas_s_7794;	100	1213	0.045	0	0
004-NL-18.bin.1.149	92.43	3.44	Gradient Boost (General Model)	95.87	4.03	0	0.911	5386253	328.527	9370756	0.7	8691	7	5386253	890064	3.52066e+06	14.8845	0.049157	8672	4682	72	20	1	1	1	1	1	1	HQ	HQ	N	0.03	TRUE	Y	6833_1	d__Bacteria;p__Myxococcota;c__Polyangia;o__Haliangiales;f__Haliangiaceae;g__JABFXX01;s__	84.85	0.98976	d__Bacteria;p__Myxococcota;c__Polyangia;o__Haliangiales;f__Haliangiaceae;g__JABFXX01;s__	84.73	0.98801	AB240477.1.1512;tax=k:Bacteria,p:Myxococcota,c:Polyangia,o:Haliangiales,f:Haliangiaceae,g:Haliangium;	97.7	FLASV1059.1471;tax=d:Bacteria,p:Myxococcota,c:Polyangia,o:Haliangiales,f:Haliangiaceae,g:Haliangium,s:midas_s_1059;	99.3	FLASV1059.1471;tax=d:Bacteria,p:Myxococcota,c:Polyangia,o:Haliangiales,f:Haliangiaceae,g:Haliangium,s:midas_s_1059;	99.3	6934	0.074	0	1
004-NL-18.bin.1.152	99.63	0.1	Gradient Boost (General Model)	97.44	1.71	0	0.914	1727421	313.187	1886751	0.36	1839	2	1727421	1727421	1.595e+06	36.2997	0.119882	1828	1297	75	20	1	1	1	1	1	1	HQ	HQ	N	0	TRUE	N	664_1	d__Bacteria;p__Actinomycetota;c__Acidimicrobiia;o__IMCC26256;f__JAGPDB01;g__JAGPDB01;s__JAGPDB01 sp018057765	91.76	N/A	d__Bacteria;p__Actinomycetota;c__Acidimicrobiia;o__IMCC26256;f__JAGPDB01;g__JAGPDB01;s__JAGPDB01 sp018057765	91.66	N/A	FPLP01005408.2.1370;tax=k:Bacteria,p:Actinobacteriota,c:Acidimicrobiia,o:IMCC26256;	99.4	FLASV641.1445;tax=d:Bacteria,p:Actinobacteriota,c:Acidimicrobiia,o:IMCC26256,f:midas_f_641,g:midas_g_641,s:midas_s_641;	100	FLASV641.1445;tax=d:Bacteria,p:Actinobacteriota,c:Acidimicrobiia,o:IMCC26256,f:midas_f_641,g:midas_g_641,s:midas_s_641;	100	1277	0.068	0	0
004-NL-18.bin.1.153	100	0.85	Gradient Boost (General Model)	98.65	0	0	0.904	5065673	321.798	5290049	0.69	4966	2	5065673	5065673	4.86033e+06	32.0232	0.105759	4957	1721	46	20	1	1	1	1	1	1	HQ	HQ	N	0	TRUE	N	6148_1	d__Bacteria;p__Actinomycetota;c__Actinomycetes;o__Actinomycetales;f__Dermatophilaceae;g__Tetrasphaera_A;s__	96.37	0.95391	d__Bacteria;p__Actinomycetota;c__Actinomycetes;o__Actinomycetales;f__Dermatophilaceae;g__Nostocoides_A;s__Nostocoides_A sp037045025	96.39	N/A	HQ010781.1.1483;tax=k:Bacteria,p:Actinobacteriota,c:Actinobacteria,o:Micrococcales,f:Intrasporangiaceae,g:Tetrasphaera;	99.1	FLASV9604.1528;tax=d:Bacteria,p:Actinobacteriota,c:Actinobacteria,o:Micrococcales,f:Intrasporangiaceae,g:Tetrasphaera,s:Tetrasphaera_jenkinsii;	99.2	FLASV9604.1528;tax=d:Bacteria,p:Actinobacteriota,c:Actinobacteria,o:Micrococcales,f:Intrasporangiaceae,g:Tetrasphaera,s:Tetrasphaera_jenkinsii;	99.2	60	0.001	0	0
004-NL-18.bin.1.154	98.32	2.61	Gradient Boost (General Model)	92.8	3.39	14.29	0.923	7903036	331.287	8028187	0.68	7478	2	7903036	7903036	7.78179e+06	33.2222	0.109719	7466	4914	46	20	1	1	1	1	1	1	HQ	HQ	N	0	TRUE	N	6888_1	d__Bacteria;p__Myxococcota;c__Polyangia;o__Polyangiales;f__Polyangiaceae;g__;s__	91.46	0.88066	d__Bacteria;p__Myxococcota;c__Polyangia;o__Polyangiales;f__Polyangiaceae;g__;s__	91.66	0.86569	KP054231.1.1480;tax=k:Bacteria,p:Myxococcota,c:Polyangia,o:Polyangiales,f:Polyangiaceae,g:Pajaroellobacter;	99.6	FLASV20226.1377;tax=d:Bacteria,p:Myxococcota,c:Polyangia,o:Polyangiales,f:Polyangiaceae,g:Pajaroellobacter,s:midas_s_20226;	100	FLASV20226.1377;tax=d:Bacteria,p:Myxococcota,c:Polyangia,o:Polyangiales,f:Polyangiaceae,g:Pajaroellobacter,s:midas_s_20226;	100	5496	0.068	0	0
004-NL-18.bin.1.156	96.41	1.66	Gradient Boost (General Model)	95.48	1.67	75	0.909	990566	321.515	3532527	0.43	3342	6	1559679	874098	1184123	9.78557	0.0323175	3327	1636	38	19	2	2	2	2	2	2	HQ	HQ	N	0.19	TRUE	Y	2327_0	d__Bacteria;p__Bacteroidota;c__Bacteroidia;o__B-17B0;f__B-17BO;g__UBA2475;s__	88.6	0.98891	d__Bacteria;p__Bacteroidota;c__Bacteroidia;o__B-17B0;f__B-17BO;g__Aurantibacillus;s__	88.26	0.98966	EF203200.1.1483;tax=k:Bacteria,p:Bacteroidota,c:Bacteroidia,o:Sphingobacteriales,f:env.OPS	98.9	FLASV20458.1352;tax=d:Bacteria,p:Bacteroidota,c:Bacteroidia,o:Sphingobacteriales,f:env.OPS_17,g:midas_g_3487,s:midas_s_13554;	100	FLASV20458.1352;tax=d:Bacteria,p:Bacteroidota,c:Bacteroidia,o:Sphingobacteriales,f:env.OPS_17,g:midas_g_3487,s:midas_s_13554;	100	7750	0.219	0	0
004-NL-18.bin.1.157	96.23	1.4	Gradient Boost (General Model)	96.15	2.99	0	0.888	637695	315.867	4282929	0.62	4028	13	725377	146896	505189	17.3436	0.0572785	4015	2370	45	20	1	2	2	1	2	1	HQ	HQ	N	0.08	TRUE	Y	5480_1	d__Bacteria;p__Actinomycetota;c__Acidimicrobiia;o__Acidimicrobiales;f__Microtrichaceae;g__;s__	88.44	0.84082	d__Bacteria;p__Actinomycetota;c__Acidimicrobiia;o__Acidimicrobiales;f__Microtrichaceae;g__;s__	88.7	0.84263	FPLP01008576.15.1516;tax=k:Bacteria,p:Actinobacteriota,c:Acidimicrobiia,o:Microtrichales;	99.5	FLASV366.1445;tax=d:Bacteria,p:Actinobacteriota,c:Acidimicrobiia,o:IMCC26256,f:midas_f_2,g:midas_g_366,s:midas_s_366;	100	FLASV366.1445;tax=d:Bacteria,p:Actinobacteriota,c:Acidimicrobiia,o:IMCC26256,f:midas_f_2,g:midas_g_366,s:midas_s_366;	100	10681	0.249	0	0
004-NL-18.bin.1.158	94.71	0.02	Neural Network (Specific Model)	95.41	0	0	0.9	903208	334.596	3779319	0.57	3397	5	1049663	513696	805512	23.5093	0.0776409	3397	1707	41	20	1	1	1	1	1	1	HQ	HQ	N	0	TRUE	N	2504_1	d__Bacteria;p__Bacteroidota;c__Bacteroidia;o__Flavobacteriales;f__PHOS-HE28;g__PHOS-HE28;s__PHOS-HE28 sp016710685	93.88	N/A	d__Bacteria;p__Bacteroidota;c__Bacteroidia;o__Flavobacteriales;f__PHOS-HE28;g__PHOS-HE28;s__PHOS-HE28 sp016710685	93.41	N/A	FPLP01010553.10.1513;tax=k:Bacteria,p:Bacteroidota,c:Bacteroidia,o:Flavobacteriales,f:NS9	98.1	FLASV3278.1444;tax=d:Bacteria,p:Bacteroidota,c:Bacteroidia,o:Flavobacteriales,f:NS9_marine_group,g:midas_g_434,s:midas_s_3278;	100	FLASV3278.1444;tax=d:Bacteria,p:Bacteroidota,c:Bacteroidia,o:Flavobacteriales,f:NS9_marine_group,g:midas_g_434,s:midas_s_3278;	100	3735	0.099	0	0
004-NL-18.bin.1.164	96.83	0.15	Gradient Boost (General Model)	91.81	0.86	0	0.898	651137	300.31	3877026	0.74	3877	8	845393	344781	611838	16.255	0.0536831	3867	1571	47	20	1	1	1	1	1	1	HQ	HQ	N	0.09	TRUE	Y	5329_0	d__Bacteria;p__Actinomycetota;c__Thermoleophilia;o__Miltoncostaeales;f__Miltoncostaeaceae;g__Miltoncostaea;s__	90.92	0.97433	d__Bacteria;p__Actinomycetota;c__Thermoleophilia;o__Miltoncostaeales;f__Miltoncostaeaceae;g__Miltoncostaea;s__	91.34	0.97158	JF922405.1.1509;tax=k:Bacteria,p:Actinobacteriota,c:Thermoleophilia,o:Gaiellales;	99.3	FLASV64940.1367;tax=d:Bacteria,p:Actinobacteriota,c:Thermoleophilia,o:Gaiellales,f:midas_f_269,g:midas_g_49957,s:midas_s_63188;	100	FLASV64940.1367;tax=d:Bacteria,p:Actinobacteriota,c:Thermoleophilia,o:Gaiellales,f:midas_f_269,g:midas_g_49957,s:midas_s_63188;	100	2823	0.073	0	0
004-NL-18.bin.1.166	95.39	3.67	Gradient Boost (General Model)	94.51	2.2	100	0.908	1262323	281.967	2129850	0.56	2295	2	1262323	867527	1.10152e+06	15.9061	0.0525309	2294	1321	41	20	1	1	1	1	2	1	HQ	HQ	N	0	TRUE	N	8391_1	d__Bacteria;p__Pseudomonadota;c__Alphaproteobacteria;o__Rickettsiales;f__UBA3002;g__QFOX01;s__	92.27	0.9641	d__Bacteria;p__Pseudomonadota;c__Alphaproteobacteria;o__Rickettsiales;f__UBA3002;g__QFOX01;s__	92.32	0.97019	FPLM01006421.16.1473;tax=k:Bacteria,p:Proteobacteria,c:Alphaproteobacteria,o:Rickettsiales,f:SM2D12;	97.5	FLASV36044.1306;tax=d:Bacteria,p:Proteobacteria,c:Alphaproteobacteria,o:Rickettsiales,f:SM2D12,g:midas_g_36044,s:midas_s_36044;	100	FLASV36044.1306;tax=d:Bacteria,p:Proteobacteria,c:Alphaproteobacteria,o:Rickettsiales,f:SM2D12,g:midas_g_36044,s:midas_s_36044;	100	8292	0.389	0	0
004-NL-18.bin.1.167	93.85	0.17	Gradient Boost (General Model)	95	0.97	0	0.913	4856347	365.157	9400742	0.71	7853	3	4856347	4468172	4.63309e+06	20.5064	0.0677237	7841	4852	49	20	1	1	1	1	1	1	HQ	HQ	N	0.24	TRUE	N	6790_1	d__Bacteria;p__Myxococcota;c__Polyangia;o__Nannocystales;f__Nannocystaceae;g__Ga0077550;s__Ga0077550 sp016709225	93.39	N/A	d__Bacteria;p__Myxococcota;c__Polyangia;o__Nannocystales;f__Nannocystaceae;g__Ga0077550;s__Ga0077550 sp016709225	93.47	N/A	JN679172.1.1510;tax=k:Bacteria,p:Myxococcota,c:Polyangia,o:Nannocystales,f:Nannocystaceae,g:Nannocystis;	99.5	FLASV3982.1466;tax=d:Bacteria,p:Myxococcota,c:Polyangia,o:Nannocystales,f:Nannocystaceae,g:Nannocystis,s:midas_s_3982;	99.9	FLASV3982.1466;tax=d:Bacteria,p:Myxococcota,c:Polyangia,o:Nannocystales,f:Nannocystaceae,g:Nannocystis,s:midas_s_3982;	99.9	3042	0.032	0	1
004-NL-18.bin.1.168	98.96	1.81	Gradient Boost (General Model)	97.32	1.79	0	0.908	2392450	332.077	3707728	0.45	3389	3	2392450	1215092	1.94467e+06	37.6858	0.12446	3377	2137	37	20	1	1	1	1	1	1	HQ	HQ	N	0	TRUE	Y	1023_1	d__Bacteria;p__Bdellovibrionota;c__Bdellovibrionia;o__Bdellovibrionales;f__UBA1609;g__JADJVA01;s__	93.96	0.99415	d__Bacteria;p__Bdellovibrionota;c__Bdellovibrionia;o__Bdellovibrionales;f__UBA1609;g__JADJVA01;s__	94.4	0.99457	DQ640659.1.1404;tax=k:Bacteria,p:Bdellovibrionota,c:Bdellovibrionia,o:Bdellovibrionales,f:Bdellovibrionaceae,g:Bdellovibrio;	97.2	FLASV8914.1436;tax=d:Bacteria,p:Bdellovibrionota,c:Bdellovibrionia,o:Bdellovibrionales,f:Bdellovibrionaceae,g:Bdellovibrio,s:midas_s_8914;	99.8	FLASV8914.1436;tax=d:Bacteria,p:Bdellovibrionota,c:Bdellovibrionia,o:Bdellovibrionales,f:Bdellovibrionaceae,g:Bdellovibrio,s:midas_s_8914;	99.8	1026	0.028	0	0
004-NL-18.bin.1.170	98.77	0.71	Gradient Boost (General Model)	96.78	0.74	0	0.893	3337066	326.48	3820201	0.46	3491	3	3337066	254646	2.94567e+06	13.4485	0.0444145	3484	1260	45	19	1	1	1	1	1	1	HQ	HQ	N	0	TRUE	Y	1782_1	d__Bacteria;p__Bacteroidota;c__Bacteroidia;o__Chitinophagales;f__Chitinophagaceae;g__Ferruginibacter;s__Ferruginibacter sp016710165	92.63	N/A	d__Bacteria;p__Bacteroidota;c__Bacteroidia;o__Chitinophagales;f__Chitinophagaceae;g__Ferruginibacter;s__Ferruginibacter sp016710165	92.49	N/A	FJ660599.1.1491;tax=k:Bacteria,p:Bacteroidota,c:Bacteroidia,o:Chitinophagales,f:Chitinophagaceae,g:Ferruginibacter;	98.7	FLASV329.1451;tax=d:Bacteria,p:Bacteroidota,c:Bacteroidia,o:Chitinophagales,f:Chitinophagaceae,g:Ferruginibacter,s:midas_s_329;	100	FLASV329.1451;tax=d:Bacteria,p:Bacteroidota,c:Bacteroidia,o:Chitinophagales,f:Chitinophagaceae,g:Ferruginibacter,s:midas_s_329;	100	5763	0.151	0	0
004-NL-18.bin.1.171	100	2.11	Gradient Boost (General Model)	95.01	2.32	37.5	0.918	1166213	299.899	2197699	0.54	2249	5	1166213	165769	859698	29.1883	0.0963963	2243	1024	39	20	1	1	1	1	2	1	HQ	HQ	N	0	TRUE	N	9646_1	d__Bacteria;p__Pseudomonadota;c__Alphaproteobacteria;o__Micavibrionales;f__Micavibrionaceae;g__UBA7657;s__UBA7657 sp017999645	93.92	N/A	d__Bacteria;p__Pseudomonadota;c__Alphaproteobacteria;o__Micavibrionales;f__Micavibrionaceae;g__UBA7657;s__UBA7657 sp017999645	94.1	N/A	FPLP01003869.16.1484;tax=k:Bacteria,p:Proteobacteria,c:Alphaproteobacteria,o:Micavibrionales;	99.6	FLASV4210.1411;tax=d:Bacteria,p:Proteobacteria,c:Alphaproteobacteria,o:Micavibrionales,f:midas_f_2943,g:midas_g_4210,s:midas_s_4210;	99.9	FLASV4210.1411;tax=d:Bacteria,p:Proteobacteria,c:Alphaproteobacteria,o:Micavibrionales,f:midas_f_2943,g:midas_g_4210,s:midas_s_4210;	99.9	1124	0.051	1	0
004-NL-18.bin.1.179	92.96	1.49	Gradient Boost (General Model)	93.07	0.99	0	0.885	561644	291.305	3669287	0.69	3727	8	823025	318034	564926	20.7564	0.0685496	3717	1804	47	20	1	1	1	1	1	1	HQ	HQ	N	0	TRUE	N	10579_2	d__Bacteria;p__Chloroflexota;c__Dehalococcoidia;o__Tepidiformales;f__Tepidiformaceae;g__Amarobacillus;s__Amarobacillus elongatus	88.2	N/A	d__Bacteria;p__Chloroflexota;c__Dehalococcoidia;o__Tepidiformales;f__Tepidiformaceae;g__Amarobacillus;s__Amarobacillus elongatus	88.15	N/A	FPLP01003506.17.1486;tax=k:Bacteria,p:Chloroflexi,c:OLB14;	97.3	FLASV9481.1412;tax=d:Bacteria,p:Chloroflexi,c:OLB14,o:midas_o_731,f:midas_f_731,g:Ca_Amarobacillus,s:Ca_Amarobacillus_elongatus;	99.6	FLASV9481.1412;tax=d:Bacteria,p:Chloroflexi,c:OLB14,o:midas_o_731,f:midas_f_731,g:midas_g_1412,s:midas_s_8871;	99.6	6109	0.166	0	0
004-NL-18.bin.1.184	97.16	0.13	Neural Network (Specific Model)	98.7	0.69	0	0.925	1240721	303.381	3007883	0.64	3065	4	1317660	323779	1.12912e+06	15.3441	0.0506749	3058	812	46	20	1	1	1	1	1	1	HQ	HQ	N	0.08	TRUE	Y	4619_1	d__Bacteria;p__Actinomycetota;c__Actinomycetes;o__Propionibacteriales;f__Nocardioidaceae;g__Aeromicrobium;s__	97.28	0.97087	d__Bacteria;p__Actinomycetota;c__Actinomycetes;o__Propionibacteriales;f__Nocardioidaceae;g__Aeromicrobium;s__	97.46	0.97336	AB245387.1.1470;tax=k:Bacteria,p:Actinobacteriota,c:Actinobacteria,o:Propionibacteriales,f:Nocardioidaceae,g:Aeromicrobium,s:Aeromicrobium	99.7	FLASV841.1439;tax=d:Bacteria,p:Actinobacteriota,c:Actinobacteria,o:Propionibacteriales,f:Nocardioidaceae,g:Aeromicrobium,s:midas_s_841;	100	FLASV841.1439;tax=d:Bacteria,p:Actinobacteriota,c:Actinobacteria,o:Propionibacteriales,f:Nocardioidaceae,g:Aeromicrobium,s:midas_s_841;	100	2055	0.068	0	0
004-NL-18.bin.1.185	93.75	0.93	Gradient Boost (General Model)	92.08	1.62	66.67	0.883	427725	298.12	3607557	0.72	3567	15	1477816	102277	749066	28.4474	0.0939495	3558	1372	45	20	1	1	1	1	1	1	HQ	HQ	N	0.77	TRUE	N	6294_1	d__Bacteria;p__Actinomycetota;c__Actinomycetes;o__S36-B12;f__CAIYMF01;g__WLRQ01;s__	95.01	0.91416	d__Bacteria;p__Actinomycetota;c__Actinomycetes;o__S36-B12;f__CAIYMF01;g__WLRQ01;s__	94.64	0.96569	FPLM01003197.11.1509;tax=k:Bacteria,p:Actinobacteriota,c:Actinobacteria,o:Frankiales,f:Sporichthyaceae,g:Longivirga;	99.3	FLASV1629.1441;tax=d:Bacteria,p:Actinobacteriota,c:Actinobacteria,o:Frankiales,f:Sporichthyaceae,g:Longivirga,s:midas_s_1420;	100	FLASV1629.1441;tax=d:Bacteria,p:Actinobacteriota,c:Actinobacteria,o:Frankiales,f:Sporichthyaceae,g:Longivirga,s:midas_s_1420;	100	8377	0.232	0	6
004-NL-18.bin.1.19	96.84	3	Gradient Boost (General Model)	98.04	0.87	0	0.924	3842415	357.473	7413348	0.63	6407	6	3842415	471684	2.52573e+06	20.3851	0.0673231	6399	2567	60	20	2	2	2	2	2	2	HQ	HQ	N	0.21	TRUE	N	4888_1	d__Bacteria;p__Acidobacteriota;c__Terriglobia;o__Bryobacterales;f__Bryobacteraceae;g__Paludibaculum;s__Paludibaculum sp016721425	91.58	N/A	d__Bacteria;p__Acidobacteriota;c__Terriglobia;o__Bryobacterales;f__Bryobacteraceae;g__Paludibaculum;s__Paludibaculum sp016721425	91.72	N/A	HQ538631.1.1460;tax=k:Bacteria,p:Acidobacteriota,c:Acidobacteriae,o:Paludibaculum;	99.7	FLASV675.1421;tax=d:Bacteria,p:Acidobacteriota,c:Acidobacteriae,o:Paludibaculum,f:midas_f_675,g:midas_g_675,s:midas_s_675;	100	FLASV675.1421;tax=d:Bacteria,p:Acidobacteriota,c:Acidobacteriae,o:Paludibaculum,f:midas_f_675,g:midas_g_675,s:midas_s_675;	100	2391	0.032	0	0
004-NL-18.bin.1.190	97.4	0.72	Gradient Boost (General Model)	97.8	2.38	0	0.913	3003914	336.989	4622917	0.72	4186	3	3003914	1441826	2.40838e+06	32.4988	0.107329	4182	1883	48	20	1	1	1	1	1	1	HQ	HQ	N	0.34	TRUE	Y	6382_1	d__Bacteria;p__Gemmatimonadota;c__Gemmatimonadetes;o__Gemmatimonadales;f__GWC2-71-9;g__JADJOM01;s__JADJOM01 sp016713785	92.49	N/A	d__Bacteria;p__Gemmatimonadota;c__Gemmatimonadetes;o__Gemmatimonadales;f__GWC2-71-9;g__JADJOM01;s__JADJOM01 sp016713785	92.53	N/A	FPLP01000356.16.1505;tax=k:Bacteria,p:Gemmatimonadota,c:Gemmatimonadetes,o:Gemmatimonadales,f:Gemmatimonadaceae;	99.9	FLASV395.1432;tax=d:Bacteria,p:Gemmatimonadota,c:Gemmatimonadetes,o:Gemmatimonadales,f:Gemmatimonadaceae,g:midas_g_395,s:midas_s_395;	100	FLASV395.1432;tax=d:Bacteria,p:Gemmatimonadota,c:Gemmatimonadetes,o:Gemmatimonadales,f:Gemmatimonadaceae,g:midas_g_395,s:midas_s_395;	100	4050	0.088	0	2
004-NL-18.bin.1.197	100	0.27	Gradient Boost (General Model)	99.01	0	0	0.898	3561875	373.927	4195547	0.36	3366	3	3561875	611120	3.11305e+06	60.1951	0.198798	3354	1850	37	20	2	1	1	2	1	1	HQ	HQ	N	0	TRUE	Y	1980_2	d__Bacteria;p__Bacteroidota;c__Bacteroidia;o__Chitinophagales;f__Saprospiraceae;g__Vicinibacter;s__Vicinibacter sp016712145	97.74	N/A	d__Bacteria;p__Bacteroidota;c__Bacteroidia;o__Chitinophagales;f__Saprospiraceae;g__Vicinibacter;s__Vicinibacter sp016712145	97.76	N/A	KF533849.1.1492;tax=k:Bacteria,p:Bacteroidota,c:Bacteroidia,o:Chitinophagales,f:Saprospiraceae;	99.6	FLASV1289.1456;tax=d:Bacteria,p:Bacteroidota,c:Bacteroidia,o:Chitinophagales,f:Saprospiraceae,g:midas_g_6,s:midas_s_862;	100	FLASV1289.1456;tax=d:Bacteria,p:Bacteroidota,c:Bacteroidia,o:Chitinophagales,f:Saprospiraceae,g:midas_g_6,s:midas_s_862;	100	773	0.018	0	0
004-NL-18.bin.1.198	98.91	0.77	Gradient Boost (General Model)	94.14	1.59	0	0.905	1862137	298.132	2830445	0.54	2872	4	1862137	767378	1.44029e+06	16.6636	0.0550328	2864	1541	45	20	1	1	1	1	2	1	HQ	HQ	N	0.15	TRUE	Y	9674_1	d__Bacteria;p__Pseudomonadota;c__Alphaproteobacteria;o__Micavibrionales;f__Micavibrionaceae;g__JAGNKE01;s__JAGNKE01 sp018000295	93.05	N/A	d__Bacteria;p__Pseudomonadota;c__Alphaproteobacteria;o__Micavibrionales;f__Micavibrionaceae;g__JAGNKE01;s__JAGNKE01 sp018000295	92.77	N/A	FPLP01001211.17.1483;tax=k:Bacteria,p:Proteobacteria,c:Alphaproteobacteria,o:Micavibrionales,f:Micavibrionaceae;	99.9	FLASV5322.1409;tax=d:Bacteria,p:Proteobacteria,c:Alphaproteobacteria,o:Micavibrionales,f:Micavibrionaceae,g:midas_g_2943,s:midas_s_2943;	100	FLASV5322.1409;tax=d:Bacteria,p:Proteobacteria,c:Alphaproteobacteria,o:Micavibrionales,f:Micavibrionaceae,g:midas_g_2943,s:midas_s_2943;	100	841	0.03	0	0
004-NL-18.bin.1.199	91.28	4.36	Gradient Boost (General Model)	87.56	8.61	100	0.87	260473	271.631	976247	0.48	1045	4	356805	156401	266993	9.45526	0.0312266	1033	712	45	19	1	1	1	1	2	1	HQ	MQ	N	0	TRUE	Y	414_0	d__Bacteria;p__Patescibacteria;c__Saccharimonadia;o__CAILAD01;f__GCA-016700035;g__CALKUN01;s__	67.73	0.88407	d__Bacteria;p__Patescibacteriota;c__Saccharimonadia;o__CAILAD01;f__GCA-016700035;g__CALKUN01;s__	68.29	0.89833	AB286434.1.1391;tax=k:Bacteria,p:Patescibacteria,c:Saccharimonadia,o:Saccharimonadales;	90	FLASV68902.1366;tax=d:Bacteria,p:Patescibacteria,c:Saccharimonadia,o:Saccharimonadales,f:midas_f_12444,g:midas_g_68902,s:midas_s_68902;	100	FLASV68902.1366;tax=d:Bacteria,p:Patescibacteria,c:Saccharimonadia,o:Saccharimonadales,f:midas_f_12444,g:midas_g_68902,s:midas_s_68902;	100	1182	0.121	0	0
004-NL-18.bin.1.201	100	3.03	Gradient Boost (General Model)	98.51	1.61	0	0.88	890343	368.342	5029857	0.33	4014	6	1660412	560152	1.02232e+06	25.9893	0.0858314	4003	2237	37	20	2	1	1	2	1	1	HQ	HQ	N	0.03	TRUE	N	1995_2	d__Bacteria;p__Bacteroidota;c__Bacteroidia;o__Chitinophagales;f__Saprospiraceae;g__Vicinibacter;s__Vicinibacter haderslevense	93.19	N/A	d__Bacteria;p__Bacteroidota;c__Bacteroidia;o__Chitinophagales;f__Saprospiraceae;g__Vicinibacter;s__Vicinibacter haderslevensis	93.21	N/A	FPLP01013376.25.1519;tax=k:Bacteria,p:Bacteroidota,c:Bacteroidia,o:Chitinophagales,f:Saprospiraceae;	99.5	FLASV66.1450;tax=d:Bacteria,p:Bacteroidota,c:Bacteroidia,o:Chitinophagales,f:Saprospiraceae,g:Defluviibacterium,s:Defluviibacterium_haderslevense;	100	FLASV66.1450;tax=d:Bacteria,p:Bacteroidota,c:Bacteroidia,o:Chitinophagales,f:Saprospiraceae,g:midas_g_65,s:midas_s_65;	100	3275	0.065	1	0
004-NL-18.bin.1.206	96.89	3.03	Gradient Boost (General Model)	93.87	1.71	0	0.902	1211430	306.475	4857204	0.67	4790	6	1623273	457198	1.09628e+06	11.4963	0.0379673	4780	2456	46	20	1	1	1	1	1	1	HQ	HQ	N	0.14	TRUE	N	10207_1	d__Bacteria;p__Acidobacteriota;c__Vicinamibacteria;o__Vicinamibacterales;f__SCN-69-37;g__;s__	81.99	0.88854	d__Bacteria;p__Acidobacteriota;c__Vicinamibacteria;o__Vicinamibacterales;f__SCN-69-37;g__JBDSZL01;s__	81.43	0.87452	KC541054.1.1549;tax=k:Bacteria,p:Acidobacteriota,c:Vicinamibacteria,o:Vicinamibacterales;	98.3	FLASV4969.1476;tax=d:Bacteria,p:Acidobacteriota,c:Vicinamibacteria,o:Vicinamibacterales,f:midas_f_352,g:midas_g_991,s:midas_s_4105;	99.6	FLASV4969.1476;tax=d:Bacteria,p:Acidobacteriota,c:Vicinamibacteria,o:Vicinamibacterales,f:midas_f_352,g:midas_g_991,s:midas_s_4105;	99.6	3423	0.07	0	0
004-NL-18.bin.1.211	95.55	1.17	Gradient Boost (General Model)	97.32	3.12	0	0.924	2764550	331.408	4185471	0.5	3901	3	2764550	1256265	2.20956e+06	16.0795	0.0531036	3885	2652	41	20	1	1	1	1	1	1	HQ	HQ	N	0.04	TRUE	N	5178_1	d__Bacteria;p__Bdellovibrionota;c__Bdellovibrionia;o__Bdellovibrionales;f__JAMPXM01;g__Ga0074137;s__	94.8	0.98267	d__Bacteria;p__Bdellovibrionota;c__Bdellovibrionia;o__Bdellovibrionales;f__JAMPXM01;g__Ga0074137;s__	95.06	0.97882	KJ782798.1.1463;tax=k:Bacteria,p:Bdellovibrionota,c:Bdellovibrionia,o:Bdellovibrionales,f:Bdellovibrionaceae,g:Bdellovibrio;	98.1	FLASV38439.1323;tax=d:Bacteria,p:Bdellovibrionota,c:Bdellovibrionia,o:Bdellovibrionales,f:Bdellovibrionaceae,g:Bdellovibrio,s:midas_s_38439;	100	FLASV38439.1323;tax=d:Bacteria,p:Bdellovibrionota,c:Bdellovibrionia,o:Bdellovibrionales,f:Bdellovibrionaceae,g:Bdellovibrio,s:midas_s_38439;	100	3235	0.077	0	0
004-NL-18.bin.1.212	92.84	2.01	Gradient Boost (General Model)	95.38	1.28	0	0.926	2072230	292.035	2168886	0.61	2308	3	2072230	2072230	1.98221e+06	16.5803	0.0547575	2297	1327	46	20	1	1	1	1	1	1	HQ	HQ	N	0.23	TRUE	N	4101_1	d__Bacteria;p__Actinomycetota;c__Acidimicrobiia;o__IMCC26256;f__JAOSJL01;g__;s__	87.37	0.71239	d__Bacteria;p__Actinomycetota;c__Acidimicrobiia;o__IMCC26256;f__JAOSJL01;g__;s__	87.41	0.69807	KJ808214.1.1483;tax=k:Bacteria,p:Actinobacteriota,c:Acidimicrobiia,o:IMCC26256;	97.8	FLASV3148.1442;tax=d:Bacteria,p:Actinobacteriota,c:Acidimicrobiia,o:IMCC26256,f:midas_f_2,g:midas_g_356,s:midas_s_3148;	100	FLASV3148.1442;tax=d:Bacteria,p:Actinobacteriota,c:Acidimicrobiia,o:IMCC26256,f:midas_f_2,g:midas_g_356,s:midas_s_3148;	100	4856	0.224	0	1
004-NL-18.bin.1.215	96.34	3.03	Gradient Boost (General Model)	91.4	5.13	0	0.909	2329202	307.542	4196740	0.65	4149	5	2329202	756852	1582261	10.7235	0.0354151	4137	2005	47	19	1	1	1	1	1	1	HQ	MQ	N	0.13	TRUE	Y	10355_1	d__Bacteria;p__Acidobacteriota;c__Vicinamibacteria;o__Vicinamibacterales;f__SCN-69-37;g__JADYYY01;s__	84.35	0.88034	d__Bacteria;p__Acidobacteriota;c__Vicinamibacteria;o__Vicinamibacterales;f__SCN-69-37;g__JADYYY01;s__	84.49	0.87396	JQ798422.1.1515;tax=k:Bacteria,p:Acidobacteriota,c:Vicinamibacteria,o:Vicinamibacterales;	99.4	FLASV1848.1476;tax=d:Bacteria,p:Acidobacteriota,c:Vicinamibacteria,o:Vicinamibacterales,f:midas_f_352,g:midas_g_991,s:midas_s_1848;	100	FLASV1848.1476;tax=d:Bacteria,p:Acidobacteriota,c:Vicinamibacteria,o:Vicinamibacterales,f:midas_f_352,g:midas_g_991,s:midas_s_1848;	100	3248	0.077	0	0
004-NL-18.bin.1.216	98.79	1.41	Gradient Boost (General Model)	95.53	0.99	0	0.92	809369	331.912	3259555	0.38	3021	5	1161992	425852	870270	11.6953	0.0386244	3016	1745	34	20	1	1	1	1	1	1	HQ	HQ	N	0.12	TRUE	Y	2086_1	d__Bacteria;p__Bacteroidota;c__Bacteroidia;o__Chitinophagales;f__LD1;g__CALAYL01;s__	90.63	0.98367	d__Bacteria;p__Bacteroidota;c__Bacteroidia;o__Chitinophagales;f__LD1;g__CALAYL01;s__	91.04	0.98409	FPLP01002827.16.1520;tax=k:Bacteria,p:Bacteroidota,c:Bacteroidia,o:Chitinophagales,f:37-13;	99.9	FLASV30904.1355;tax=d:Bacteria,p:Bacteroidota,c:Bacteroidia,o:Chitinophagales,f:37-13,g:midas_g_1159,s:midas_s_16566;	100	FLASV30904.1355;tax=d:Bacteria,p:Bacteroidota,c:Bacteroidia,o:Chitinophagales,f:37-13,g:midas_g_1159,s:midas_s_16566;	100	1652	0.051	0	0
004-NL-18.bin.1.219	96.58	0.09	Gradient Boost (General Model)	96.15	2.14	0	0.934	897582	327.319	3597417	0.7	3431	6	1259027	398877	836712	25.2031	0.083235	3425	1158	46	20	1	1	1	1	1	1	HQ	HQ	N	0.4	TRUE	N	5669_1	d__Bacteria;p__Actinomycetota;c__Acidimicrobiia;o__Acidimicrobiales;f__Ilumatobacteraceae;g__JAKOUY01;s__	91.24	0.94117	d__Bacteria;p__Actinomycetota;c__Acidimicrobiia;o__Acidimicrobiales;f__Ilumatobacteraceae;g__JAKOUY01;s__JAKOUY01 sp037045185	91.22	N/A	FPLP01011005.1.1465;tax=k:Bacteria,p:Actinobacteriota,c:Acidimicrobiia,o:Microtrichales,f:Ilumatobacteraceae,g:CL500-29	99.7	FLASV904.1444;tax=d:Bacteria,p:Actinobacteriota,c:Acidimicrobiia,o:Microtrichales,f:Ilumatobacteraceae,g:CL500-29_marine_group,s:midas_s_904;	100	FLASV904.1444;tax=d:Bacteria,p:Actinobacteriota,c:Acidimicrobiia,o:Microtrichales,f:Ilumatobacteraceae,g:CL500-29_marine_group,s:midas_s_904;	100	2181	0.061	0	0
004-NL-18.bin.1.22	99.61	0.35	Neural Network (Specific Model)	98.38	2.61	62.5	0.919	873691	338.436	3839646	0.66	3483	10	1312219	217235	820528	17.245	0.0569528	3476	1363	51	20	2	2	2	2	2	2	HQ	HQ	N	0.11	TRUE	N	8785_1	d__Bacteria;p__Pseudomonadota;c__Gammaproteobacteria;o__Xanthomonadales;f__Ahniellaceae;g__JADKHK01;s__	96.15	0.98894	d__Bacteria;p__Pseudomonadota;c__Gammaproteobacteria;o__Xanthomonadales;f__Ahniellaceae;g__JADKHK01;s__JADKHK01 sp035439465	96.64	N/A	JN981942.1.1518;tax=k:Bacteria,p:Proteobacteria,c:Gammaproteobacteria,o:Xanthomonadales,f:Rhodanobacteraceae,g:Ahniella;	99	FLASV6659.1467;tax=d:Bacteria,p:Proteobacteria,c:Gammaproteobacteria,o:Xanthomonadales,f:Rhodanobacteraceae,g:Ahniella,s:midas_s_116;	99.9	FLASV6659.1467;tax=d:Bacteria,p:Proteobacteria,c:Gammaproteobacteria,o:Xanthomonadales,f:Rhodanobacteraceae,g:Ahniella,s:midas_s_116;	99.9	4138	0.108	0	1
004-NL-18.bin.1.223	96.58	2.5	Gradient Boost (General Model)	95.3	1.09	0	0.882	4349432	312.6	5579603	0.62	5271	2	4349432	1230171	3.66171e+06	22.2219	0.0733894	5268	2960	48	20	2	2	2	2	2	2	HQ	HQ	N	0	TRUE	Y	5063_0	d__Bacteria;p__Chloroflexota;c__Anaerolineae;o__SSC4;f__SSC4;g__JADJYJ01;s__	85.16	0.94052	d__Bacteria;p__Chloroflexota;c__Anaerolineae;o__SSC4;f__SSC4;g__Amarolinea;s__	84.97	0.96181	FPLP01008246.5.1479;tax=k:Bacteria,p:Chloroflexi,c:Anaerolineae,o:C10-SB1A;	99.5	FLASV2372.1492;tax=d:Bacteria,p:Chloroflexi,c:Anaerolineae,o:C10-SB1A,f:Amarolineaceae,g:Ca_Amarolinea,s:Ca_Amarolinea_aalborgensis;	100	FLASV2372.1492;tax=d:Bacteria,p:Chloroflexi,c:Anaerolineae,o:C10-SB1A,f:Amarolineaceae,g:Ca_Amarolinea,s:Ca_Amarolinea_aalborgensis;	100	1780	0.032	0	0
004-NL-18.bin.1.224	100	0.19	Gradient Boost (General Model)	97.4	1.73	75	0.903	782202	360.713	5212800	0.41	4358	13	1017880	427291	677577	47.005	0.155237	4346	2108	40	20	1	1	1	1	1	1	HQ	HQ	N	0.72	TRUE	N	1490_1	d__Bacteria;p__Bacteroidota;c__Bacteroidia;o__Chitinophagales;f__Saprospiraceae;g__JADJLQ01;s__JADJLQ01 sp016709995	95.43	N/A	d__Bacteria;p__Bacteroidota;c__Bacteroidia;o__Chitinophagales;f__Saprospiraceae;g__JADJLQ01;s__JADJLQ01 sp016709995	95.47	N/A	FPLP01011642.15.1487;tax=k:Bacteria,p:Bacteroidota,c:Bacteroidia,o:Chitinophagales,f:Saprospiraceae;	99.5	FLASV56.1459;tax=d:Bacteria,p:Bacteroidota,c:Bacteroidia,o:Chitinophagales,f:Saprospiraceae,g:midas_g_56,s:midas_s_56;	100	FLASV56.1459;tax=d:Bacteria,p:Bacteroidota,c:Bacteroidia,o:Chitinophagales,f:Saprospiraceae,g:midas_g_56,s:midas_s_56;	100	4350	0.083	2	0
004-NL-18.bin.1.225	100	0.07	Gradient Boost (General Model)	96.53	0.5	0	0.897	913442	370.91	3387184	0.38	2736	6	1013250	459663	761975	23.9917	0.0792343	2723	1524	34	20	2	1	1	2	1	1	HQ	HQ	N	0	TRUE	N	3263_1	d__Bacteria;p__Bacteroidota;c__Bacteroidia;o__Chitinophagales;f__Saprospiraceae;g__Vicinibacter;s__Vicinibacter sp016710235	95.27	N/A	d__Bacteria;p__Bacteroidota;c__Bacteroidia;o__Chitinophagales;f__Saprospiraceae;g__Vicinibacter;s__Vicinibacter sp016710235	95.1	N/A	EU177725.1.1318;tax=k:Bacteria,p:Bacteroidota,c:Bacteroidia,o:Chitinophagales,f:Saprospiraceae;	98.8	FLASV384.1450;tax=d:Bacteria,p:Bacteroidota,c:Bacteroidia,o:Chitinophagales,f:Saprospiraceae,g:midas_g_384,s:midas_s_384;	100	FLASV384.1450;tax=d:Bacteria,p:Bacteroidota,c:Bacteroidia,o:Chitinophagales,f:Saprospiraceae,g:midas_g_384,s:midas_s_384;	100	1041	0.031	0	0
004-NL-18.bin.1.226	98.99	1.2	Gradient Boost (General Model)	98.28	0	0	0.885	1053332	332.131	3770776	0.49	3354	4	1209405	576618	1.00038e+06	26.3228	0.0869329	3346	1376	49	20	1	1	1	1	1	1	HQ	HQ	N	0	TRUE	Y	1786_0	d__Bacteria;p__Bacteroidota;c__Bacteroidia;o__Chitinophagales;f__Chitinophagaceae;g__Ferruginibacter;s__Ferruginibacter sp016721725	96.05	N/A	d__Bacteria;p__Bacteroidota;c__Bacteroidia;o__Chitinophagales;f__Chitinophagaceae;g__Ferruginibacter;s__Ferruginibacter sp016721725	96.17	N/A	FPLL01001046.12.1502;tax=k:Bacteria,p:Bacteroidota,c:Bacteroidia,o:Chitinophagales,f:Chitinophagaceae,g:Ferruginibacter;	98.4	FLASV1038.1451;tax=d:Bacteria,p:Bacteroidota,c:Bacteroidia,o:Chitinophagales,f:Chitinophagaceae,g:Ferruginibacter,s:midas_s_1038;	100	FLASV1038.1451;tax=d:Bacteria,p:Bacteroidota,c:Bacteroidia,o:Chitinophagales,f:Chitinophagaceae,g:Ferruginibacter,s:midas_s_1038;	100	6212	0.165	0	1
004-NL-18.bin.1.227	97.35	0.29	Gradient Boost (General Model)	93.74	0.26	0	0.927	371364	315.902	2998113	0.71	2940	10	841359	134258	460272	62.0687	0.204986	2939	1001	39	18	1	1	1	1	1	1	HQ	HQ	N	0.03	TRUE	N	6318_1	d__Bacteria;p__Actinomycetota;c__Actinomycetes;o__S36-B12;f__S36-B12;g__UBA10649;s__UBA10649 sp937902285	95.25	N/A	d__Bacteria;p__Actinomycetota;c__Actinomycetes;o__S36-B12;f__S36-B12;g__UBA10649;s__UBA10649 sp937902285	95.35	N/A	FPLP01007980.8.1508;tax=k:Bacteria,p:Actinobacteriota,c:Actinobacteria,o:PeM15;	99.2	FLASV4600.1443;tax=d:Bacteria,p:Actinobacteriota,c:Actinobacteria,o:midas_o_5,f:midas_f_5,g:midas_g_957,s:midas_s_4600;	100	FLASV4600.1443;tax=d:Bacteria,p:Actinobacteriota,c:Actinobacteria,o:midas_o_5,f:midas_f_5,g:midas_g_957,s:midas_s_4600;	100	4820	0.161	0	0
004-NL-18.bin.1.228	99.7	0.44	Neural Network (Specific Model)	98.25	1.11	60	0.866	462748	306.121	3535694	0.6	3342	10	1589220	182281	864752	24.452	0.0807545	3331	1132	49	20	1	1	1	1	2	1	HQ	HQ	N	0.04	TRUE	N	7780_1	d__Bacteria;p__Pseudomonadota;c__Alphaproteobacteria;o__Rhizobiales;f__Hyphomicrobiaceae;g__Hyphomicrobium_B;s__Hyphomicrobium_B sp016716675	95.37	N/A	d__Bacteria;p__Pseudomonadota;c__Alphaproteobacteria;o__Rhizobiales;f__Hyphomicrobiaceae;g__Hyphomicrobium_B;s__Hyphomicrobium_B sp016716675	95.43	N/A	FPLM01001406.11.1474;tax=k:Bacteria,p:Proteobacteria,c:Alphaproteobacteria,o:Rhizobiales,f:Hyphomicrobiaceae,g:Hyphomicrobium;	99.8	FLASV121.1406;tax=d:Bacteria,p:Proteobacteria,c:Alphaproteobacteria,o:Rhizobiales,f:Hyphomicrobiaceae,g:Hyphomicrobium,s:midas_s_121;	99.9	FLASV121.1406;tax=d:Bacteria,p:Proteobacteria,c:Alphaproteobacteria,o:Rhizobiales,f:Hyphomicrobiaceae,g:Hyphomicrobium,s:midas_s_121;	99.9	3476	0.098	1	0
004-NL-18.bin.1.229	95.33	2.02	Gradient Boost (General Model)	92.38	2.59	0	0.899	2751154	302.228	4249080	0.73	4228	3	2751154	1176324	2.13129e+06	11.3934	0.0376276	4222	2113	52	20	1	1	1	1	1	1	HQ	HQ	N	0.05	TRUE	N	5334_1	d__Bacteria;p__Actinomycetota;c__Thermoleophilia;o__Miltoncostaeales;f__Miltoncostaeaceae;g__Ga0077560;s__	86.79	0.97121	d__Bacteria;p__Actinomycetota;c__Thermoleophilia;o__Miltoncostaeales;f__Miltoncostaeaceae;g__Ga0077560;s__	87.09	0.97647	JF922590.1.1509;tax=k:Bacteria,p:Actinobacteriota,c:Thermoleophilia,o:Gaiellales;	99.6	FLASV39394.1366;tax=d:Bacteria,p:Actinobacteriota,c:Thermoleophilia,o:Gaiellales,f:midas_f_269,g:midas_g_7904,s:midas_s_36787;	100	FLASV39394.1366;tax=d:Bacteria,p:Actinobacteriota,c:Thermoleophilia,o:Gaiellales,f:midas_f_269,g:midas_g_7904,s:midas_s_36787;	100	5120	0.12	0	1
004-NL-18.bin.1.231	99.96	1.38	Neural Network (Specific Model)	89.35	0	0	0.902	377542	291.414	1906124	0.48	1974	9	746233	93438	428120	22.6319	0.0747433	1966	969	42	20	1	1	1	1	2	1	HQ	MQ	N	0.06	TRUE	N	9649_1	d__Bacteria;p__Pseudomonadota;c__Alphaproteobacteria;o__Micavibrionales;f__Micavibrionaceae;g__UBA1573;s__UBA1573 sp018063145	93.07	N/A	d__Bacteria;p__Pseudomonadota;c__Alphaproteobacteria;o__Micavibrionales;f__Micavibrionaceae;g__UBA1573;s__UBA1573 sp018063145	93.15	N/A	JX040394.1.1452;tax=k:Bacteria,p:Proteobacteria,c:Alphaproteobacteria,o:Micavibrionales;	99.5	FLASV2087.1410;tax=d:Bacteria,p:Proteobacteria,c:Alphaproteobacteria,o:Micavibrionales,f:midas_f_2019,g:midas_g_2087,s:midas_s_2087;	100	FLASV2087.1410;tax=d:Bacteria,p:Proteobacteria,c:Alphaproteobacteria,o:Micavibrionales,f:midas_f_2019,g:midas_g_2087,s:midas_s_2087;	100	3400	0.178	0	0
004-NL-18.bin.1.232	96.55	0.97	Gradient Boost (General Model)	97.44	2.14	0	0.924	1133614	324.409	4250686	0.68	4046	9	2025862	203749	1.32668e+06	90.6991	0.29954	4042	998	47	20	1	1	1	1	1	1	HQ	HQ	N	0.11	TRUE	N	5676_1	d__Bacteria;p__Actinomycetota;c__Acidimicrobiia;o__Acidimicrobiales;f__Ilumatobacteraceae;g__UBA668;s__UBA668 sp002299395	93.29	N/A	d__Bacteria;p__Actinomycetota;c__Acidimicrobiia;o__Acidimicrobiales;f__Ilumatobacteraceae;g__UBA668;s__UBA668 sp002299395	93.59	N/A	HM007530.1.1497;tax=k:Bacteria,p:Actinobacteriota,c:Acidimicrobiia,o:Microtrichales,f:Ilumatobacteraceae,g:CL500-29	99.9	FLASV21.1444;tax=d:Bacteria,p:Actinobacteriota,c:Acidimicrobiia,o:Microtrichales,f:Ilumatobacteraceae,g:CL500-29_marine_group,s:midas_s_21;	100	FLASV21.1444;tax=d:Bacteria,p:Actinobacteriota,c:Acidimicrobiia,o:Microtrichales,f:Ilumatobacteraceae,g:CL500-29_marine_group,s:midas_s_21;	100	3392	0.08	2	0
004-NL-18.bin.1.233	97.77	0.66	Gradient Boost (General Model)	98.17	0.54	0	0.911	409467	329.663	4388526	0.61	4056	13	587557	182388	425284	30.9153	0.1021	4037	2159	56	20	1	1	1	1	1	1	HQ	HQ	N	0.07	TRUE	N	2542_1	d__Bacteria;p__Bacteroidota;c__Bacteroidia;o__Flavobacteriales;f__PHOS-HE28;g__PHOS-HE28;s__PHOS-HE28 sp016721825	92.41	N/A	d__Bacteria;p__Bacteroidota;c__Bacteroidia;o__Flavobacteriales;f__PHOS-HE28;g__PHOS-HE28;s__PHOS-HE28 sp016721825	91.9	N/A	FPLM01007072.1.1501;tax=k:Bacteria,p:Bacteroidota,c:Bacteroidia,o:Flavobacteriales,f:NS9	99.7	FLASV1225.1446;tax=d:Bacteria,p:Bacteroidota,c:Bacteroidia,o:Flavobacteriales,f:NS9_marine_group,g:midas_g_225,s:midas_s_1225;	100	FLASV1225.1446;tax=d:Bacteria,p:Bacteroidota,c:Bacteroidia,o:Flavobacteriales,f:NS9_marine_group,g:midas_g_225,s:midas_s_1225;	100	8213	0.187	0	0
004-NL-18.bin.1.238	93.41	0.06	Gradient Boost (General Model)	62.95	0	0	0.87	919917	268.607	919917	0.38	997	1	919917	919917	919917	8.29341	0.0273896	992	752	44	20	1	1	1	1	1	1	HQ	MQ	N	0	TRUE	N	411_1	d__Bacteria;p__Patescibacteria;c__Microgenomatia;o__Curtissbacterales;f__;g__;s__	64.01	0.57855	d__Bacteria;p__Patescibacteriota;c__Microgenomatia;o__Curtissbacterales;f__;g__;s__	64.16	0.60541	FPLP01011907.16.1468;tax=k:Bacteria,p:Patescibacteria,c:Microgenomatia,o:Candidatus	99.9	FLASV9411.1395;tax=d:Bacteria,p:Patescibacteria,c:Microgenomatia,o:Ca_Curtissbacteria,f:midas_f_9411,g:midas_g_9411,s:midas_s_9411;	100	FLASV9411.1395;tax=d:Bacteria,p:Patescibacteria,c:Microgenomatia,o:Ca_Curtissbacteria,f:midas_f_9411,g:midas_g_9411,s:midas_s_9411;	100	1628	0.177	0	0
004-NL-18.bin.1.241	91.93	2.3	Gradient Boost (General Model)	90.97	2.66	0	0.893	556427	310.135	6834761	0.65	6590	21	1203470	132708	646992	10.0319	0.0331312	6572	3415	49	20	1	1	1	1	1	1	HQ	HQ	N	0.22	TRUE	Y	4919_2	d__Bacteria;p__Acidobacteriota;c__Terriglobia;o__Bryobacterales;f__Bryobacteraceae;g__JAFLBB01;s__	82.96	0.99299	d__Bacteria;p__Acidobacteriota;c__Terriglobia;o__Bryobacterales;f__Bryobacteraceae;g__JAFLBB01;s__	82.66	0.99354	FPLS01023674.10.1484;tax=k:Bacteria,p:Acidobacteriota,c:Acidobacteriae,o:Bryobacterales,f:Bryobacteraceae,g:Bryobacter;	99.1	FLASV4204.1417;tax=d:Bacteria,p:Acidobacteriota,c:Acidobacteriae,o:Bryobacterales,f:Bryobacteraceae,g:Bryobacter,s:midas_s_3298;	100	FLASV4204.1417;tax=d:Bacteria,p:Acidobacteriota,c:Acidobacteriae,o:Bryobacterales,f:Bryobacteraceae,g:Bryobacter,s:midas_s_3298;	100	22280	0.326	0	4
004-NL-18.bin.1.243	99.8	0.26	Gradient Boost (General Model)	98.26	0	0	0.912	703704	293.272	3484180	0.59	3624	10	1118957	159534	664076	36.2084	0.119581	3617	1031	43	20	1	1	1	1	2	1	HQ	HQ	N	0.07	TRUE	Y	7529_1	d__Bacteria;p__Pseudomonadota;c__Alphaproteobacteria;o__Rhizobiales;f__Aestuariivirgaceae;g__Aestuariivirga;s__Aestuariivirga sp016792825	93.25	N/A	d__Bacteria;p__Pseudomonadota;c__Alphaproteobacteria;o__Rhizobiales;f__Aestuariivirgaceae;g__Aestuariivirga;s__Aestuariivirga sp016792825	93.33	N/A	FPLP01003041.12.1481;tax=k:Bacteria,p:Proteobacteria,c:Alphaproteobacteria,o:Rhizobiales,f:Rhizobiales	99.5	FLASV57.1412;tax=d:Bacteria,p:Proteobacteria,c:Alphaproteobacteria,o:Rhodobacterales,f:Rhodobacteraceae,g:midas_g_57,s:midas_s_57;	100	FLASV57.1412;tax=d:Bacteria,p:Proteobacteria,c:Alphaproteobacteria,o:Rhodobacterales,f:Rhodobacteraceae,g:midas_g_57,s:midas_s_57;	100	6285	0.18	0	0
004-NL-18.bin.1.245	100	0.02	Gradient Boost (General Model)	99.51	0	0	0.904	388879	343.736	3034256	0.38	2664	8	740092	282522	445713	79.1768	0.261487	2651	552	36	18	1	1	1	1	1	1	HQ	HQ	N	0.31	TRUE	N	1674_1	d__Bacteria;p__Bacteroidota;c__Bacteroidia;o__Chitinophagales;f__Chitinophagaceae;g__Ferruginibacter;s__Ferruginibacter sp002381005	96.78	N/A	d__Bacteria;p__Bacteroidota;c__Bacteroidia;o__Chitinophagales;f__Chitinophagaceae;g__Ferruginibacter;s__Ferruginibacter sp002381005	96.66	N/A	FPLP01005060.16.1528;tax=k:Bacteria,p:Bacteroidota,c:Bacteroidia,o:Chitinophagales,f:Chitinophagaceae,g:Ferruginibacter;	99.8	FLASV11.1455;tax=d:Bacteria,p:Bacteroidota,c:Bacteroidia,o:Chitinophagales,f:Chitinophagaceae,g:Ferruginibacter,s:midas_s_11;	100	FLASV11.1455;tax=d:Bacteria,p:Bacteroidota,c:Bacteroidia,o:Chitinophagales,f:Chitinophagaceae,g:Ferruginibacter,s:midas_s_11;	100	1411	0.047	0	0
004-NL-18.bin.1.248	93.31	3	Gradient Boost (General Model)	90.02	2.56	0	0.856	189185	288.975	5692610	0.53	5649	48	659496	68793	244253	8.24828	0.0272405	5632	3434	43	19	1	1	1	1	1	1	HQ	HQ	N	0.37	TRUE	N	3156_1	d__Bacteria;p__Acidobacteriota;c__Blastocatellia;o__RBC074;f__RBC074;g__JADJLO01;s__JADJLO01 sp016710075	77.82	N/A	d__Bacteria;p__Acidobacteriota;c__Blastocatellia;o__RBC074;f__RBC074;g__JADJLO01;s__JADJLO01 sp016710075	77.48	N/A	FPLM01008826.16.1524;tax=k:Bacteria,p:Acidobacteriota,c:Blastocatellia,o:11-24;	99.7	FLASV1424.1452;tax=d:Bacteria,p:Acidobacteriota,c:Blastocatellia,o:11-24,f:midas_f_1424,g:midas_g_1424,s:midas_s_1424;	99.9	FLASV1424.1452;tax=d:Bacteria,p:Acidobacteriota,c:Blastocatellia,o:11-24,f:midas_f_1424,g:midas_g_1424,s:midas_s_1424;	99.9	25663	0.451	0	2
004-NL-18.bin.1.254	97.88	0.09	Neural Network (Specific Model)	62.89	0.85	100	0.892	757856	279.573	757856	0.38	808	1	757856	757856	757856	9.68893	0.0319984	807	424	39	20	1	1	1	1	2	1	HQ	MQ	N	0	TRUE	Y	675_0	d__Bacteria;p__Patescibacteria;c__Saccharimonadia;o__Saccharimonadales;f__Nanogingivalaceae;g__Nanogingivalis;s__Nanogingivalis sp017992395	70.96	N/A	d__Bacteria;p__Patescibacteriota;c__Saccharimonadia;o__Saccharimonadales;f__Nanogingivalaceae;g__Nanogingivalis;s__Nanogingivalis sp017992395	71.76	N/A	AJ576410.1.1441;tax=k:Bacteria,p:Patescibacteria,c:Saccharimonadia,o:Saccharimonadales;	94.9	FLASV14676.1361;tax=d:Bacteria,p:Patescibacteria,c:Saccharimonadia,o:Saccharimonadales,f:midas_f_728,g:midas_g_8032,s:midas_s_14676;	100	FLASV14676.1361;tax=d:Bacteria,p:Patescibacteria,c:Saccharimonadia,o:Saccharimonadales,f:midas_f_728,g:midas_g_8032,s:midas_s_14676;	100	795	0.105	0	0
004-NL-18.bin.1.259	99.6	0.32	Neural Network (Specific Model)	98.21	0.97	0	0.873	1025250	285.489	4160610	0.63	4250	10	1282639	169348	779920	31.5629	0.104239	4243	1727	43	20	1	1	1	1	2	1	HQ	HQ	N	0.08	TRUE	N	7113_1	d__Bacteria;p__Pseudomonadota;c__Alphaproteobacteria;o__Caulobacterales;f__Hyphomonadaceae;g__UBA7672;s__UBA7672 sp016714495	94.64	N/A	d__Bacteria;p__Pseudomonadota;c__Alphaproteobacteria;o__Caulobacterales;f__Hyphomonadaceae;g__UBA7672;s__UBA7672 sp016714495	94.88	N/A	FPLS01031594.17.1452;tax=k:Bacteria,p:Proteobacteria,c:Alphaproteobacteria,o:Caulobacterales,f:Hyphomonadaceae,g:Hirschia;	99.8	FLASV5389.1378;tax=d:Bacteria,p:Proteobacteria,c:Alphaproteobacteria,o:Caulobacterales,f:Hyphomonadaceae,g:Hirschia,s:midas_s_5283;	100	FLASV5389.1378;tax=d:Bacteria,p:Proteobacteria,c:Alphaproteobacteria,o:Caulobacterales,f:Hyphomonadaceae,g:Hirschia,s:midas_s_5283;	100	3666	0.088	1	0
004-NL-18.bin.1.263	96.87	0.73	Gradient Boost (General Model)	97.41	1.46	100	0.871	307525	289.346	4270851	0.4	4299	19	658199	112792	362634	12.256	0.0404764	4279	1342	38	20	1	1	1	1	1	1	HQ	HQ	N	0.08	TRUE	Y	1631_1	d__Bacteria;p__Bacteroidota;c__Bacteroidia;o__Sphingobacteriales;f__Sphingobacteriaceae;g__Daejeonella;s__	92.35	0.98981	d__Bacteria;p__Bacteroidota;c__Bacteroidia;o__Sphingobacteriales;f__Sphingobacteriaceae;g__Daejeonella;s__	92.41	0.98747	JQ624268.1.1492;tax=k:Bacteria,p:Bacteroidota,c:Bacteroidia,o:Sphingobacteriales,f:Sphingobacteriaceae,g:Pedobacter;	99.3	FLASV6271.1444;tax=d:Bacteria,p:Bacteroidota,c:Bacteroidia,o:Sphingobacteriales,f:Sphingobacteriaceae,g:Pedobacter,s:midas_s_3223;	100	FLASV6271.1444;tax=d:Bacteria,p:Bacteroidota,c:Bacteroidia,o:Sphingobacteriales,f:Sphingobacteriaceae,g:Pedobacter,s:midas_s_3223;	100	13934	0.326	0	3
004-NL-18.bin.1.264	91.75	2.09	Gradient Boost (General Model)	91.31	1.74	12.5	0.889	1131175	318.328	6746601	0.72	6295	12	1931239	199448	1.1078e+06	12.6375	0.0417361	6284	2165	44	20	2	2	2	2	2	1	HQ	HQ	N	0.18	TRUE	Y	8959_2	d__Bacteria;p__Pseudomonadota;c__Gammaproteobacteria;o__Burkholderiales;f__Burkholderiaceae;g__Quisquiliibacterium;s__	90.67	0.90641	d__Bacteria;p__Pseudomonadota;c__Gammaproteobacteria;o__Burkholderiales;f__Burkholderiaceae;g__Quisquiliibacterium;s__	91.1	0.90268	FPLM01001908.1.1415;tax=k:Bacteria,p:Proteobacteria,c:Gammaproteobacteria,o:Burkholderiales,f:Burkholderiaceae,g:Lautropia;	99.5	FLASV456.1453;tax=d:Bacteria,p:Proteobacteria,c:Gammaproteobacteria,o:Burkholderiales,f:Burkholderiaceae,g:Lautropia,s:midas_s_135;	100	FLASV456.1453;tax=d:Bacteria,p:Proteobacteria,c:Gammaproteobacteria,o:Burkholderiales,f:Burkholderiaceae,g:Lautropia,s:midas_s_135;	100	13647	0.202	0	0
004-NL-18.bin.1.265	100	1.63	Gradient Boost (General Model)	97.37	1.86	50	0.866	375592	314.293	3754433	0.36	3460	18	901245	83566	443966	10.7604	0.0355368	3450	1768	35	20	1	1	1	1	1	1	HQ	HQ	N	0.41	TRUE	N	2642_1	d__Bacteria;p__Bacteroidota;c__Bacteroidia;o__Chitinophagales;f__Chitinophagaceae;g__OLB11;s__OLB11 sp016711825	90.19	N/A	d__Bacteria;p__Bacteroidota;c__Bacteroidia;o__Chitinophagales;f__Chitinophagaceae;g__OLB11;s__OLB11 sp016711825	90.19	N/A	FPLP01006638.16.1458;tax=k:Bacteria,p:Bacteroidota,c:Bacteroidia,o:Chitinophagales,f:Chitinophagaceae;	99.7	FLASV679.1447;tax=d:Bacteria,p:Bacteroidota,c:Bacteroidia,o:Chitinophagales,f:Chitinophagaceae,g:midas_g_679,s:midas_s_679;	100	FLASV679.1447;tax=d:Bacteria,p:Bacteroidota,c:Bacteroidia,o:Chitinophagales,f:Chitinophagaceae,g:midas_g_679,s:midas_s_679;	100	8554	0.228	0	0
004-NL-18.bin.1.267	96.04	0.49	Gradient Boost (General Model)	96.47	0	0	0.893	1011735	305.539	3659282	0.67	3576	8	1038362	163466	750095	22.2816	0.0735865	3570	853	46	19	2	2	2	2	4	2	HQ	HQ	N	0.05	TRUE	Y	7298_1	d__Bacteria;p__Pseudomonadota;c__Alphaproteobacteria;o__Rhodobacterales;f__Rhodobacteraceae;g__Cypionkella;s__	91.46	0.98684	d__Bacteria;p__Pseudomonadota;c__Alphaproteobacteria;o__Rhodobacterales;f__Rhodobacteraceae;g__Cypionkella;s__	90.77	0.97144	FPLP01009050.16.1464;tax=k:Bacteria,p:Proteobacteria,c:Alphaproteobacteria,o:Rhodobacterales,f:Rhodobacteraceae;	100	FLASV555.1391;tax=d:Bacteria,p:Proteobacteria,c:Alphaproteobacteria,o:Rhodobacterales,f:Rhodobacteraceae,g:midas_g_436,s:midas_s_555;	100	FLASV555.1391;tax=d:Bacteria,p:Proteobacteria,c:Alphaproteobacteria,o:Rhodobacterales,f:Rhodobacteraceae,g:midas_g_436,s:midas_s_555;	100	6108	0.167	0	0
004-NL-18.bin.1.270	97.56	0.53	Gradient Boost (General Model)	95.48	1.31	20	0.872	973631	310.791	4107372	0.65	3853	10	1105648	205220	745669	26.3432	0.0870003	3843	1328	44	18	2	2	2	2	2	0	HQ	HQ	N	0.1	TRUE	Y	9292_1	d__Bacteria;p__Pseudomonadota;c__Gammaproteobacteria;o__Burkholderiales;f__Rhodocyclaceae;g__Methylophosphatis;s__Methylophosphatis haderslevensis	92.59	N/A	d__Bacteria;p__Pseudomonadota;c__Gammaproteobacteria;o__Burkholderiales;f__Rhodocyclaceae;g__Methylophosphatis;s__Methylophosphatis haderslevensis	92.26	N/A	HE603189.1.1481;tax=k:Bacteria,p:Proteobacteria,c:Gammaproteobacteria,o:Burkholderiales,f:B1-7BS;	98	FLASV2080.1518;tax=d:Bacteria,p:Proteobacteria,c:Gammaproteobacteria,o:Burkholderiales,f:B1-7BS,g:Ca_Methylophosphatis,s:Ca_Methylophosphatis_haderslevensis;	99.9	FLASV2080.1518;tax=d:Bacteria,p:Proteobacteria,c:Gammaproteobacteria,o:Burkholderiales,f:B1-7BS,g:midas_g_190,s:midas_s_514;	99.9	9058	0.221	0	0
004-NL-18.bin.1.272	99.02	2.55	Gradient Boost (General Model)	97.62	1.59	0	0.902	667082	321.85	4765872	0.36	4466	10	959876	271575	656532	12.3221	0.0406944	4457	2534	47	19	2	2	2	2	2	2	HQ	HQ	N	0.44	TRUE	N	1940_1	d__Bacteria;p__Bacteroidota;c__Bacteroidia;o__B-17B0;f__B-17BO;g__JADJDM01;s__	93.39	0.98841	d__Bacteria;p__Bacteroidota;c__Bacteroidia;o__B-17B0;f__B-17BO;g__JADJDM01;s__	93.49	0.98887	FPLP01005699.6.1446;tax=k:Bacteria,p:Bacteroidota,c:Bacteroidia,o:Sphingobacteriales,f:env.OPS	99.7	FLASV8531.1442;tax=d:Bacteria,p:Bacteroidota,c:Bacteroidia,o:Sphingobacteriales,f:env.OPS_17,g:midas_g_8531,s:midas_s_8531;	100	FLASV8531.1442;tax=d:Bacteria,p:Bacteroidota,c:Bacteroidia,o:Sphingobacteriales,f:env.OPS_17,g:midas_g_8531,s:midas_s_8531;	100	8265	0.173	0	0
004-NL-18.bin.1.274	93.73	0.47	Gradient Boost (General Model)	92.72	1.96	12.5	0.915	377688	346.835	4552587	0.7	4011	18	921518	141170	468345	20.982	0.0692944	3998	1571	45	20	1	1	1	1	1	1	HQ	HQ	N	0.28	TRUE	N	10261_1	d__Bacteria;p__Pseudomonadota;c__Gammaproteobacteria;o__Steroidobacterales;f__Steroidobacteraceae;g__UBA964;s__	94.02	0.94289	d__Bacteria;p__Pseudomonadota;c__Gammaproteobacteria;o__Steroidobacterales;f__Steroidobacteraceae;g__UBA964;s__	93.98	0.96599	EU104062.1.1467;tax=k:Bacteria,p:Proteobacteria,c:Gammaproteobacteria,o:Gammaproteobacteria	98.2	FLASV21626.1359;tax=d:Bacteria,p:Proteobacteria,c:Gammaproteobacteria,o:midas_o_26,f:midas_f_98,g:Acidibacter,s:midas_s_13945;	100	FLASV21626.1359;tax=d:Bacteria,p:Proteobacteria,c:Gammaproteobacteria,o:midas_o_26,f:midas_f_98,g:Acidibacter,s:midas_s_13945;	100	2095	0.046	0	1
004-NL-18.bin.1.276	91.92	0.66	Gradient Boost (General Model)	93.15	1.35	33.33	0.891	224145	316.022	5373521	0.7	5065	31	711890	100057	274794	10.554	0.0348554	5051	2149	42	19	1	1	2	1	1	2	HQ	HQ	N	0.66	TRUE	N	6201_1	d__Bacteria;p__Actinomycetota;c__Actinomycetes;o__Actinomycetales;f__Kineosporiaceae;g__JADJPO01;s__JADJPO01 sp016713225	84.91	N/A	d__Bacteria;p__Actinomycetota;c__Actinomycetes;o__Actinomycetales;f__Kineosporiaceae;g__JADJPO01;s__JADJPO01 sp016713225	85.03	N/A	FPLP01012784.8.1414;tax=k:Bacteria,p:Actinobacteriota,c:Actinobacteria,o:Kineosporiales,f:Kineosporiaceae;	99.8	FLASV327.1441;tax=d:Bacteria,p:Actinobacteriota,c:Actinobacteria,o:Kineosporiales,f:Kineosporiaceae,g:midas_g_327,s:midas_s_327;	100	FLASV327.1441;tax=d:Bacteria,p:Actinobacteriota,c:Actinobacteria,o:Kineosporiales,f:Kineosporiaceae,g:midas_g_327,s:midas_s_327;	100	6734	0.125	0	0
004-NL-18.bin.1.278	92.31	0.31	Gradient Boost (General Model)	95.65	2.14	0	0.887	718230	307.624	3712913	0.71	3579	6	1833225	374089	1.1872e+06	23.5517	0.0777812	3571	1251	46	20	1	1	1	1	1	1	HQ	HQ	N	0.34	TRUE	N	5503_1	d__Bacteria;p__Actinomycetota;c__Acidimicrobiia;o__Acidimicrobiales;f__Microtrichaceae;g__AWTP1-35;s__AWTP1-35 sp003962875	89.95	N/A	d__Bacteria;p__Actinomycetota;c__Acidimicrobiia;o__Acidimicrobiales;f__Microtrichaceae;g__Dermatobacter;s__Dermatobacter sp003962875	90.21	N/A	FPLP01000965.16.1518;tax=k:Bacteria,p:Actinobacteriota,c:Acidimicrobiia,o:Microtrichales,f:Microtrichaceae,g:IMCC26207;	98.7	FLASV5710.1445;tax=d:Bacteria,p:Actinobacteriota,c:Acidimicrobiia,o:Microtrichales,f:Microtrichaceae,g:IMCC26207,s:midas_s_5620;	99.2	FLASV5710.1445;tax=d:Bacteria,p:Actinobacteriota,c:Acidimicrobiia,o:Microtrichales,f:Microtrichaceae,g:IMCC26207,s:midas_s_5620;	99.2	7154	0.193	0	1
004-NL-18.bin.1.280	90.25	3.39	Gradient Boost (General Model)	88.27	3.93	77.78	0.915	359608	323.358	5734381	0.67	5420	39	703538	58915	346131	18.8952	0.0624026	5403	1576	44	19	1	1	1	1	1	1	HQ	MQ	N	0.71	TRUE	N	8940_1	d__Bacteria;p__Pseudomonadota;c__Gammaproteobacteria;o__Burkholderiales;f__Burkholderiaceae;g__JAKPAM01;s__	89.33	0.89238	d__Bacteria;p__Pseudomonadota;c__Gammaproteobacteria;o__Burkholderiales;f__Burkholderiaceae;g__DAISWF01;s__	89.48	0.92885	JN656903.1.1493;tax=k:Bacteria,p:Proteobacteria,c:Gammaproteobacteria,o:Burkholderiales,f:Burkholderiaceae,g:Lautropia;	97.7	FLASV1075.1453;tax=d:Bacteria,p:Proteobacteria,c:Gammaproteobacteria,o:Burkholderiales,f:Burkholderiaceae,g:Lautropia,s:midas_s_1075;	100	FLASV1075.1453;tax=d:Bacteria,p:Proteobacteria,c:Gammaproteobacteria,o:Burkholderiales,f:Burkholderiaceae,g:Lautropia,s:midas_s_1075;	100	9293	0.162	0	2
004-NL-18.bin.1.281	93.67	0.73	Gradient Boost (General Model)	96.04	0.61	0	0.893	629137	303.649	4957100	0.69	4874	16	1254248	231135	648993	10.1449	0.0335041	4858	1942	47	20	2	2	2	2	2	2	HQ	HQ	N	0.23	TRUE	Y	8890_1	d__Bacteria;p__Pseudomonadota;c__Gammaproteobacteria;o__Burkholderiales;f__Usitatibacteraceae;g__FEB-7;s__FEB-7 sp016711875	92.21	N/A	d__Bacteria;p__Pseudomonadota;c__Gammaproteobacteria;o__Burkholderiales;f__Usitatibacteraceae;g__FEB-7;s__FEB-7 sp016711875	92.59	N/A	KC633500.1.1498;tax=k:Bacteria,p:Proteobacteria,c:Gammaproteobacteria,o:Burkholderiales,f:Nitrosomonadaceae,g:Ellin6067;	99.6	FLASV323.1457;tax=d:Bacteria,p:Proteobacteria,c:Gammaproteobacteria,o:Burkholderiales,f:Nitrosomonadaceae,g:Ellin6067,s:midas_s_323;	99.6	FLASV323.1457;tax=d:Bacteria,p:Proteobacteria,c:Gammaproteobacteria,o:Burkholderiales,f:Nitrosomonadaceae,g:Ellin6067,s:midas_s_323;	99.6	12436	0.251	1	1
004-NL-18.bin.1.284	99.97	3.3	Neural Network (Specific Model)	97.03	8.5	28.89	0.894	340147	317.258	4499057	0.66	4239	19	947381	150828	426492	13.7084	0.0452728	4228	1851	53	20	2	2	2	2	2	2	HQ	MQ	N	0.05	TRUE	N	8781_1	d__Bacteria;p__Pseudomonadota;c__Gammaproteobacteria;o__Xanthomonadales;f__Ahniellaceae;g__JADKHK01;s__	93.17	0.99024	d__Bacteria;p__Pseudomonadota;c__Gammaproteobacteria;o__Xanthomonadales;f__Ahniellaceae;g__JADKHK01;s__	93.21	0.99067	KJ568461.1.1506;tax=k:Bacteria,p:Proteobacteria,c:Gammaproteobacteria,o:Xanthomonadales,f:Rhodanobacteraceae,g:Ahniella;	98.1	FLASV1375.1467;tax=d:Bacteria,p:Proteobacteria,c:Gammaproteobacteria,o:Xanthomonadales,f:Rhodanobacteraceae,g:Ahniella,s:midas_s_953;	99.5	FLASV1375.1467;tax=d:Bacteria,p:Proteobacteria,c:Gammaproteobacteria,o:Xanthomonadales,f:Rhodanobacteraceae,g:Ahniella,s:midas_s_953;	99.5	6538	0.145	1	8
004-NL-18.bin.1.285	98.83	0.03	Gradient Boost (General Model)	96.76	0	0	0.906	3226785	329.956	3226785	0.71	2960	1	3226785	3226785	3226785	20.8357	0.0688112	2957	771	45	20	1	1	1	1	1	1	HQ	HQ	N	0	TRUE	N	6177_1	d__Bacteria;p__Actinomycetota;c__Actinomycetes;o__Actinomycetales;f__Dermatophilaceae;g__;s__	96.13	0.89944	d__Bacteria;p__Actinomycetota;c__Actinomycetes;o__Actinomycetales;f__Dermatophilaceae;g__Phosphoribacter;s__	96.11	0.97473	FPLP01006532.17.1515;tax=k:Bacteria,p:Actinobacteriota,c:Actinobacteria,o:Micrococcales,f:Intrasporangiaceae,g:Tetrasphaera;	99.1	FLASV1506.1442;tax=d:Bacteria,p:Actinobacteriota,c:Actinobacteria,o:Micrococcales,f:Intrasporangiaceae,g:Tetrasphaera,s:midas_s_544;	100	FLASV1506.1442;tax=d:Bacteria,p:Actinobacteriota,c:Actinobacteria,o:Micrococcales,f:Intrasporangiaceae,g:Tetrasphaera,s:midas_s_544;	100	317	0.01	0	0
004-NL-18.bin.1.286	100	3.38	Gradient Boost (General Model)	95.48	1.43	85.71	0.881	219523	325.368	4629854	0.34	4191	28	387297	108573	228454	38.2405	0.126292	4170	2529	34	20	1	1	1	1	1	1	HQ	HQ	N	0.53	TRUE	Y	1854_1	d__Bacteria;p__Bacteroidota;c__Bacteroidia;o__UBA4408;f__UBA4408;g__CAIKXD01;s__	91.6	0.96797	d__Bacteria;p__Bacteroidota;c__Bacteroidia;o__UBA4408;f__UBA4408;g__CAIKXD01;s__	91.76	0.96378	HQ324879.1.1484;tax=k:Bacteria,p:Bacteroidota,c:Bacteroidia,o:Sphingobacteriales,f:env.OPS	99.3	FLASV2243.1443;tax=d:Bacteria,p:Bacteroidota,c:Bacteroidia,o:Sphingobacteriales,f:env.OPS_17,g:midas_g_2243,s:midas_s_2243;	100	FLASV2243.1443;tax=d:Bacteria,p:Bacteroidota,c:Bacteroidia,o:Sphingobacteriales,f:env.OPS_17,g:midas_g_2243,s:midas_s_2243;	100	17377	0.375	1	2
004-NL-18.bin.1.288	94.85	2.68	Gradient Boost (General Model)	97.88	1.82	0	0.878	2278489	330.89	6981971	0.63	6199	5	2285955	939667	1.87511e+06	15.1055	0.0498869	6188	3068	50	20	2	2	2	2	2	2	HQ	HQ	N	0.26	TRUE	Y	5141_1	d__Bacteria;p__Chloroflexota;c__Anaerolineae;o__Caldilineales;f__Caldilineaceae;g__Fredericiella;s__	87.49	0.93116	d__Bacteria;p__Chloroflexota;c__Anaerolineae;o__Caldilineales;f__Caldilineaceae;g__Fredericiella;s__	87.11	0.96511	FPLP01008492.1.1482;tax=k:Bacteria,p:Chloroflexi,c:Anaerolineae,o:Caldilineales,f:Caldilineaceae;	98.7	FLASV50110.1324;tax=d:Bacteria,p:Chloroflexi,c:Anaerolineae,o:Caldilineales,f:Caldilineaceae,g:midas_g_5463,s:midas_s_21553;	100	FLASV50110.1324;tax=d:Bacteria,p:Chloroflexi,c:Anaerolineae,o:Caldilineales,f:Caldilineaceae,g:midas_g_5463,s:midas_s_21553;	100	8992	0.129	0	1
004-NL-18.bin.1.289	95.24	2.55	Neural Network (Specific Model)	95.88	1.41	25	0.846	476072	276.037	3847170	0.6	3946	14	821051	159679	475088	25.1426	0.0830351	3934	1341	47	19	1	1	1	1	2	1	HQ	HQ	N	0	TRUE	N	7793_2	d__Bacteria;p__Pseudomonadota;c__Alphaproteobacteria;o__Rhizobiales;f__Hyphomicrobiaceae;g__Hyphomicrobium_B;s__	89.65	0.99395	d__Bacteria;p__Pseudomonadota;c__Alphaproteobacteria;o__Rhizobiales;f__Hyphomicrobiaceae;g__Hyphomicrobium_B;s__	89.54	0.99638	CP005587.3791985.3793465;tax=k:Bacteria,p:Proteobacteria,c:Alphaproteobacteria,o:Rhizobiales,f:Hyphomicrobiaceae,g:Hyphomicrobium,s:Hyphomicrobium	99.7	FLASV7630.1403;tax=d:Bacteria,p:Proteobacteria,c:Alphaproteobacteria,o:Rhizobiales,f:Hyphomicrobiaceae,g:Hyphomicrobium,s:Hyphomicrobium_denitrificans;	99.9	FLASV7630.1403;tax=d:Bacteria,p:Proteobacteria,c:Alphaproteobacteria,o:Rhizobiales,f:Hyphomicrobiaceae,g:Hyphomicrobium,s:Hyphomicrobium_denitrificans;	99.9	14863	0.386	0	1
004-NL-18.bin.1.291	92.41	1.78	Gradient Boost (General Model)	96.58	2.14	0	0.886	416259	310.787	5566326	0.72	5310	21	1035021	150114	453900	23.0378	0.0760838	5297	2768	53	20	1	1	1	1	1	1	HQ	HQ	N	0.13	TRUE	Y	5542_1	d__Bacteria;p__Actinomycetota;c__Acidimicrobiia;o__Acidimicrobiales;f__UBA8139;g__;s__	91.64	0.79049	d__Bacteria;p__Actinomycetota;c__Acidimicrobiia;o__Acidimicrobiales;f__JBBRAZ01;g__;s__	91.94	0.75102	AF234754.1.1517;tax=k:Bacteria,p:Actinobacteriota,c:Acidimicrobiia,o:Microtrichales;	98.5	FLASV4484.1445;tax=d:Bacteria,p:Actinobacteriota,c:Acidimicrobiia,o:IMCC26256,f:midas_f_2,g:midas_g_2044,s:midas_s_2044;	100	FLASV4484.1445;tax=d:Bacteria,p:Actinobacteriota,c:Acidimicrobiia,o:IMCC26256,f:midas_f_2,g:midas_g_2044,s:midas_s_2044;	100	6575	0.118	0	3
004-NL-18.bin.1.294	94.27	0.58	Gradient Boost (General Model)	90.74	0.99	0	0.847	783934	330.999	4452077	0.37	3802	8	1957995	257638	1.16148e+06	19.0165	0.0628034	3791	1747	37	20	2	2	2	2	2	2	HQ	HQ	N	0.4	TRUE	N	1415_1	d__Bacteria;p__Bacteroidota;c__Bacteroidia;o__Chitinophagales;f__Saprospiraceae;g__Parvibacillus;s__Parvibacillus algidus	90.65	N/A	d__Bacteria;p__Bacteroidota;c__Bacteroidia;o__Chitinophagales;f__Saprospiraceae;g__Parvibacillus;s__Parvibacillus algidus	91	N/A	FPLP01008728.29.1522;tax=k:Bacteria,p:Bacteroidota,c:Bacteroidia,o:Chitinophagales,f:Saprospiraceae,g:OLB8;	99.3	FLASV29.1449;tax=d:Bacteria,p:Bacteroidota,c:Bacteroidia,o:Chitinophagales,f:Saprospiraceae,g:Ca_Brachybacter,s:Ca_Brachybacter_algidus;	100	FLASV29.1449;tax=d:Bacteria,p:Bacteroidota,c:Bacteroidia,o:Chitinophagales,f:Saprospiraceae,g:OLB8,s:midas_s_29;	100	5215	0.117	0	1
004-NL-18.bin.1.295	94.76	1.58	Gradient Boost (General Model)	97.8	3.3	0	0.87	565713	321.749	4776376	0.68	4322	12	1425802	185592	737654	10.2667	0.0339066	4313	2637	46	20	1	1	1	1	1	1	HQ	HQ	N	0.56	TRUE	N	8439_1	d__Bacteria;p__Krumholzibacteriota;c__Krumholzibacteria;o__LZORAL124-64-63;f__LZORAL124-64-63;g__CAINDZ01;s__CAINDZ01 sp016703265	89.89	N/A	d__Bacteria;p__Krumholzibacteriota;c__Krumholzibacteriia;o__LZORAL124-64-63;f__LZORAL124-64-63;g__CAINDZ01;s__CAINDZ01 sp016703265	90.03	N/A	EF632751.1.1552;tax=k:Bacteria,p:Latescibacterota;	99.2	FLASV2162.1487;tax=d:Bacteria,p:Latescibacterota,c:midas_c_18,o:midas_o_753,f:midas_f_753,g:midas_g_753,s:midas_s_753;	100	FLASV2162.1487;tax=d:Bacteria,p:Latescibacterota,c:midas_c_18,o:midas_o_753,f:midas_f_753,g:midas_g_753,s:midas_s_753;	100	14716	0.308	0	2
004-NL-18.bin.1.296	91.23	0.77	Gradient Boost (General Model)	94.17	4.3	50	0.88	779402	351.944	5869809	0.71	4908	11	1123820	262528	710939	10.5189	0.0347393	4897	3197	47	20	1	1	1	1	1	0	HQ	HQ	N	0.57	TRUE	Y	6664_0	d__Bacteria;p__Planctomycetota;c__UBA1135;o__UBA1135;f__GCA-002686595;g__JAEUHZ01;s__	83.71	0.97803	d__Bacteria;p__Planctomycetota;c__UBA1135;o__UBA1135;f__GCA-002686595;g__JAEUHZ01;s__	83.92	0.98063	GQ397035.1.1512;tax=k:Bacteria,p:Planctomycetota,c:OM190;	94.9	FLASV114675.1369;tax=d:Bacteria,p:Planctomycetota,c:OM190,o:midas_o_2104,f:midas_f_7287,g:midas_g_114675,s:midas_s_114675;	95.9	FLASV81606.1371;tax=d:Bacteria,p:Planctomycetota,c:OM190,o:midas_o_2104,f:midas_f_7287,g:midas_g_81606,s:midas_s_81606;	90	12524	0.213	0	0
004-NL-18.bin.1.299	100	1.82	Gradient Boost (General Model)	97.27	2.18	0	0.88	3667288	348.807	6792661	0.64	5726	5	3667288	1353911	2.58564e+06	28.6827	0.0947268	5722	2583	48	19	2	2	2	2	2	2	HQ	HQ	N	0	TRUE	N	5142_1	d__Bacteria;p__Chloroflexota;c__Anaerolineae;o__Caldilineales;f__Caldilineaceae;g__Fredericiella;s__	89.1	0.93068	d__Bacteria;p__Chloroflexota;c__Anaerolineae;o__Caldilineales;f__Caldilineaceae;g__Fredericiella;s__	88.9	0.96399	FPLP01008492.1.1482;tax=k:Bacteria,p:Chloroflexi,c:Anaerolineae,o:Caldilineales,f:Caldilineaceae;	98	FLASV7717.1425;tax=d:Bacteria,p:Chloroflexi,c:Anaerolineae,o:Caldilineales,f:Caldilineaceae,g:midas_g_5463,s:midas_s_7717;	100	FLASV7717.1425;tax=d:Bacteria,p:Chloroflexi,c:Anaerolineae,o:Caldilineales,f:Caldilineaceae,g:midas_g_5463,s:midas_s_7717;	100	7850	0.116	0	0
004-NL-18.bin.1.300	90.81	4.14	Gradient Boost (General Model)	89.28	3.06	0	0.88	447831	278.416	2891372	0.63	3056	10	620794	147247	385500	8.78667	0.0290186	3050	1038	40	19	1	1	1	1	2	1	HQ	MQ	N	0.02	TRUE	N	7043_1	d__Bacteria;p__Pseudomonadota;c__Alphaproteobacteria;o__Micropepsales;f__Micropepsaceae;g__Rhizomicrobium;s__Rhizomicrobium sp947482125	86.34	N/A	d__Bacteria;p__Pseudomonadota;c__Alphaproteobacteria;o__Micropepsales;f__Micropepsaceae;g__Rhizomicrobium;s__Rhizomicrobium sp947482125	86	N/A	JN868785.1.1478;tax=k:Bacteria,p:Proteobacteria,c:Alphaproteobacteria,o:Micropepsales,f:Micropepsaceae;	99.5	FLASV4351.1408;tax=d:Bacteria,p:Proteobacteria,c:Alphaproteobacteria,o:Micropepsales,f:Micropepsaceae,g:midas_g_4351,s:midas_s_4351;	99.9	FLASV4351.1408;tax=d:Bacteria,p:Proteobacteria,c:Alphaproteobacteria,o:Micropepsales,f:Micropepsaceae,g:midas_g_4351,s:midas_s_4351;	99.9	5047	0.175	0	0
004-NL-18.bin.1.301	90.12	1.1	Gradient Boost (General Model)	95.71	1.98	50	0.901	360852	292.229	3556019	0.65	3667	16	501361	140843	343987	175.852	0.580763	3658	1524	43	18	1	1	1	1	1	1	HQ	HQ	N	0.55	TRUE	N	10560_1	d__Bacteria;p__Chloroflexota;c__Dehalococcoidia;o__Tepidiformales;f__Tepidiformaceae;g__Tepidiforma;s__Tepidiforma glycogenicus	91.6	N/A	d__Bacteria;p__Chloroflexota;c__Dehalococcoidia;o__Tepidiformales;f__Tepidiformaceae;g__Tepidiforma;s__Tepidiforma glycogenica	91.98	N/A	FPLP01003506.17.1486;tax=k:Bacteria,p:Chloroflexi,c:OLB14;	99.9	FLASV849.1412;tax=d:Bacteria,p:Chloroflexi,c:OLB14,o:midas_o_731,f:midas_f_731,g:Ca_Amarobacter,s:Ca_Amarobacter_glycogenicus;	100	FLASV849.1412;tax=d:Bacteria,p:Chloroflexi,c:OLB14,o:midas_o_731,f:midas_f_731,g:midas_g_731,s:midas_s_849;	100	8664	0.244	1	0
004-NL-18.bin.1.304	90.48	1.95	Gradient Boost (General Model)	90.3	4.02	0	0.892	1538109	347.183	9601677	0.74	8244	19	1767255	217464	1.06471e+06	22.8292	0.0753951	8234	5167	76	20	2	2	2	2	2	2	HQ	HQ	N	0.47	TRUE	N	6851_1	d__Bacteria;p__Myxococcota;c__Polyangia;o__Haliangiales;f__Haliangiaceae;g__UBA2376;s__	85.6	0.90271	d__Bacteria;p__Myxococcota;c__Polyangia;o__Haliangiales;f__Haliangiaceae;g__UBA2376;s__	85.76	0.94312	EU937912.1.1500;tax=k:Bacteria,p:Myxococcota,c:Polyangia,o:Haliangiales,f:Haliangiaceae,g:Haliangium;	98.7	FLASV2201.1459;tax=d:Bacteria,p:Myxococcota,c:Polyangia,o:Haliangiales,f:Haliangiaceae,g:Haliangium,s:midas_s_2201;	100	FLASV2201.1459;tax=d:Bacteria,p:Myxococcota,c:Polyangia,o:Haliangiales,f:Haliangiaceae,g:Haliangium,s:midas_s_2201;	100	10812	0.113	0	0
004-NL-18.bin.1.306	98.15	0.43	Gradient Boost (General Model)	98.1	0	0	0.906	505030	333.197	3889745	0.43	3534	10	825064	232926	527166	9.85101	0.0325336	3525	1718	36	18	2	2	2	2	2	2	HQ	HQ	N	0.2	TRUE	N	2333_1	d__Bacteria;p__Bacteroidota;c__Bacteroidia;o__B-17B0;f__B-17BO;g__UBA2475;s__	94.9	0.93896	d__Bacteria;p__Bacteroidota;c__Bacteroidia;o__B-17B0;f__B-17BO;g__Aurantibacillus;s__	94.92	0.93399	FPLS01012214.16.1516;tax=k:Bacteria,p:Bacteroidota,c:Bacteroidia,o:Sphingobacteriales,f:env.OPS	96.3	FLASV11642.1351;tax=d:Bacteria,p:Bacteroidota,c:Bacteroidia,o:Sphingobacteriales,f:env.OPS_17,g:midas_g_3487,s:midas_s_11642;	100	FLASV11642.1351;tax=d:Bacteria,p:Bacteroidota,c:Bacteroidia,o:Sphingobacteriales,f:env.OPS_17,g:midas_g_3487,s:midas_s_11642;	100	7721	0.198	0	0
004-NL-18.bin.1.309	100	0.06	Neural Network (Specific Model)	95.89	0.08	0	0.873	657910	311.887	4434422	0.58	4146	7	2128729	342692	1.27127e+06	41.6999	0.137717	4142	1266	49	20	2	2	2	2	2	2	HQ	HQ	N	0.41	TRUE	Y	9459_1	d__Bacteria;p__Pseudomonadota;c__Gammaproteobacteria;o__Burkholderiales;f__Rhodocyclaceae;g__Propionivibrio;s__	96.72	0.98336	d__Bacteria;p__Pseudomonadota;c__Gammaproteobacteria;o__Burkholderiales;f__Rhodocyclaceae;g__Propionivibrio;s__	96.86	0.97664	FPLP01008608.12.1531;tax=k:Bacteria,p:Proteobacteria,c:Gammaproteobacteria,o:Burkholderiales,f:Rhodocyclaceae,g:Candidatus	99.7	FLASV1461.1462;tax=d:Bacteria,p:Proteobacteria,c:Gammaproteobacteria,o:Burkholderiales,f:Rhodocyclaceae,g:Propionivibrio,s:Propionivibrio_dominans;	100	FLASV1461.1462;tax=d:Bacteria,p:Proteobacteria,c:Gammaproteobacteria,o:Burkholderiales,f:Rhodocyclaceae,g:Ca_Accumulibacter,s:midas_s_315;	100	4355	0.098	0	0
004-NL-18.bin.1.324	94.75	0.43	Gradient Boost (General Model)	96.76	1.11	0	0.868	780337	330.771	4770538	0.68	4182	12	1084389	183300	693802	15.7231	0.0519268	4174	1655	45	19	3	2	2	3	2	2	HQ	HQ	N	0.03	TRUE	N	9288_1	d__Bacteria;p__Pseudomonadota;c__Gammaproteobacteria;o__Burkholderiales;f__Ga0077523;g__Ga0077523;s__Ga0077523 sp963205165	95.43	N/A	d__Bacteria;p__Pseudomonadota;c__Gammaproteobacteria;o__Burkholderiales;f__Ga0077523;g__Ga0077523;s__Ga0077523 sp963205165	95.69	N/A	FPLP01009519.9.1526;tax=k:Bacteria,p:Proteobacteria,c:Gammaproteobacteria,o:Burkholderiales,f:Nitrosomonadaceae,g:oc32;	99.3	FLASV14834.1359;tax=d:Bacteria,p:Proteobacteria,c:Gammaproteobacteria,o:Burkholderiales,f:Nitrosomonadaceae,g:oc32,s:midas_s_2881;	99.8	FLASV14834.1359;tax=d:Bacteria,p:Proteobacteria,c:Gammaproteobacteria,o:Burkholderiales,f:Nitrosomonadaceae,g:oc32,s:midas_s_2881;	99.8	9513	0.199	0	0
004-NL-18.bin.1.334	94.03	2.24	Gradient Boost (General Model)	94.8	2.83	0	0.893	851336	290.008	3911123	0.64	4029	10	977544	145235	699337	11.0815	0.0365974	4018	1437	45	20	1	1	1	1	2	1	HQ	HQ	N	0.07	TRUE	Y	7999_0	d__Bacteria;p__Pseudomonadota;c__Alphaproteobacteria;o__Sphingomonadales;f__Sphingomonadaceae;g__Novosphingobium;s__	88.26	0.99206	d__Bacteria;p__Pseudomonadota;c__Alphaproteobacteria;o__Sphingomonadales;f__Sphingomonadaceae;g__Novosphingobium;s__	88.05	0.99561	GU208446.1.1455;tax=k:Bacteria,p:Proteobacteria,c:Alphaproteobacteria,o:Sphingomonadales,f:Sphingomonadaceae;	98	FLASV746.1410;tax=d:Bacteria,p:Proteobacteria,c:Alphaproteobacteria,o:Sphingomonadales,f:Sphingomonadaceae,g:midas_g_746,s:midas_s_746;	99.9	FLASV746.1410;tax=d:Bacteria,p:Proteobacteria,c:Alphaproteobacteria,o:Sphingomonadales,f:Sphingomonadaceae,g:midas_g_746,s:midas_s_746;	99.9	5984	0.153	0	1
004-NL-18.bin.1.341	92.07	2.03	Gradient Boost (General Model)	91.69	1.54	60	0.867	625848	263.001	4084621	0.62	4514	12	943219	208528	539270	10.3442	0.0341623	4498	2287	43	19	2	2	2	2	4	2	HQ	HQ	N	0.12	TRUE	Y	7119_1	d__Bacteria;p__Pseudomonadota;c__Alphaproteobacteria;o__Micropepsales;f__Micropepsaceae;g__SZUA-430;s__	85.46	0.95845	d__Bacteria;p__Pseudomonadota;c__Alphaproteobacteria;o__Micropepsales;f__Micropepsaceae;g__SZUA-430;s__	85.58	0.96322	FJ801182.1.1453;tax=k:Bacteria,p:Proteobacteria,c:Alphaproteobacteria,o:Rhizobiales,f:A0839;	99.4	FLASV1586.1408;tax=d:Bacteria,p:Proteobacteria,c:Alphaproteobacteria,o:Rhizobiales,f:A0839,g:midas_g_1586,s:midas_s_1586;	99.9	FLASV1586.1408;tax=d:Bacteria,p:Proteobacteria,c:Alphaproteobacteria,o:Rhizobiales,f:A0839,g:midas_g_1586,s:midas_s_1586;	99.9	21256	0.52	0	4
004-NL-18.bin.1.353	90.08	0.25	Gradient Boost (General Model)	80.71	0.48	0	0.876	462888	334.638	3834522	0.38	3355	11	547680	230892	402343	15.4455	0.0510098	3348	1718	34	20	1	1	1	1	1	1	HQ	MQ	N	0.2	TRUE	Y	1606_1	d__Bacteria;p__Bacteroidota;c__Bacteroidia;o__AKYH767-A;f__OLB10;g__JADKJB01;s__	79.5	0.93565	d__Bacteria;p__Bacteroidota;c__Bacteroidia;o__AKYH767-A;f__OLB10;g__JADKJB01;s__	80.08	0.93227	FPLP01009309.4.1506;tax=k:Bacteria,p:Bacteroidota,c:Bacteroidia,o:Sphingobacteriales,f:AKYH767;	98.7	FLASV4150.1445;tax=d:Bacteria,p:Bacteroidota,c:Bacteroidia,o:Sphingobacteriales,f:AKYH767,g:midas_g_283,s:midas_s_886;	99.7	FLASV4150.1445;tax=d:Bacteria,p:Bacteroidota,c:Bacteroidia,o:Sphingobacteriales,f:AKYH767,g:midas_g_283,s:midas_s_886;	99.7	9890	0.258	0	0
004-NL-18.bin.1.365	99.76	3.16	Neural Network (Specific Model)	93.92	8.78	22.22	0.884	521255	317.806	3397483	0.65	3157	16	695929	85836	402031	16.1367	0.0532924	3146	1182	47	20	1	1	1	1	1	1	HQ	MQ	N	0.06	TRUE	N	9766_1	d__Bacteria;p__Verrucomicrobiota;c__Verrucomicrobiae;o__Opitutales;f__Opitutaceae;g__Lacunisphaera;s__	78.71	0.98695	d__Bacteria;p__Verrucomicrobiota;c__Verrucomicrobiia;o__Opitutales;f__Opitutaceae;g__Lacunisphaera;s__Lacunisphaera sp035434005	78.93	N/A	LMYF01004894.7194.8733;tax=k:Bacteria,p:Verrucomicrobiota,c:Verrucomicrobiae,o:Opitutales,f:Opitutaceae,g:Lacunisphaera,s:Hypsibius	99	FLASV13280.1379;tax=d:Bacteria,p:Verrucomicrobiota,c:Verrucomicrobiae,o:Opitutales,f:Opitutaceae,g:Lacunisphaera,s:midas_s_12506;	99.9	FLASV13280.1379;tax=d:Bacteria,p:Verrucomicrobiota,c:Verrucomicrobiae,o:Opitutales,f:Opitutaceae,g:Lacunisphaera,s:midas_s_12506;	99.9	6905	0.203	0	0
004-NL-18.bin.1.370	97.75	0.15	Gradient Boost (General Model)	98.29	2.14	0	0.93	1855896	321.653	1855896	0.42	1793	1	1855896	1855896	1855896	28.5	0.0941232	1782	1205	41	20	1	1	1	1	1	1	HQ	HQ	N	0	TRUE	N	5965_1	d__Bacteria;p__Actinomycetota;c__Acidimicrobiia;o__IMCC26256;f__JAGPDB01;g__JAGPDB01;s__	93.37	0.96428	d__Bacteria;p__Actinomycetota;c__Acidimicrobiia;o__IMCC26256;f__JAGPDB01;g__JAGPDB01;s__	93.37	0.96265	KJ782695.1.1480;tax=k:Bacteria,p:Actinobacteriota,c:Acidimicrobiia,o:IMCC26256;	92.4	FLASV1268.1443;tax=d:Bacteria,p:Actinobacteriota,c:Acidimicrobiia,o:IMCC26256,f:midas_f_641,g:midas_g_1268,s:midas_s_1268;	100	FLASV1268.1443;tax=d:Bacteria,p:Actinobacteriota,c:Acidimicrobiia,o:IMCC26256,f:midas_f_641,g:midas_g_1268,s:midas_s_1268;	100	846	0.046	0	0
004-NL-18.bin.1.375	91.43	4.45	Gradient Boost (General Model)	91.62	2	20	0.845	1842840	287.67	6999798	0.64	6897	6	2009432	1218234	1.65513e+06	12.2592	0.0404869	6880	3661	49	20	2	2	2	2	2	2	HQ	HQ	N	0.21	TRUE	N	5245_1	d__Bacteria;p__Chloroflexota;c__Anaerolineae;o__Caldilineales;f__Caldilineaceae;g__Caldilinea;s__	74.76	0.97149	d__Bacteria;p__Chloroflexota;c__Anaerolineae;o__Caldilineales;f__Caldilineaceae;g__Caldilinea;s__	74.13	0.97276	FPLP01011722.10.1492;tax=k:Bacteria,p:Chloroflexi,c:Anaerolineae,o:Caldilineales,f:Caldilineaceae;	98.7	FLASV2271.1425;tax=d:Bacteria,p:Chloroflexi,c:Anaerolineae,o:Caldilineales,f:Caldilineaceae,g:midas_g_1965,s:midas_s_2271;	99.9	FLASV2271.1425;tax=d:Bacteria,p:Chloroflexi,c:Anaerolineae,o:Caldilineales,f:Caldilineaceae,g:midas_g_1965,s:midas_s_2271;	99.9	8602	0.123	0	1
004-NL-18.bin.1.378	99.49	0.24	Neural Network (Specific Model)	64.53	0	0	0.893	237319	296.307	964975	0.38	971	5	430979	84356	284799	121.914	0.402631	961	591	35	18	1	1	1	1	2	1	HQ	MQ	N	0.03	TRUE	N	3005_1	d__Bacteria;p__Patescibacteria;c__Saccharimonadia;o__Saccharimonadales;f__CAIOMD01;g__JAGORN01;s__	75.07	0.86185	d__Bacteria;p__Patescibacteriota;c__Saccharimonadia;o__Saccharimonadales;f__CAIOMD01;g__;s__	75.83	0.85564	KJ807883.1.1438;tax=k:Bacteria,p:Patescibacteria,c:Saccharimonadia,o:Saccharimonadales;	95.1	FLASV2020.1392;tax=d:Bacteria,p:Patescibacteria,c:Saccharimonadia,o:Saccharimonadales,f:midas_f_67,g:midas_g_2020,s:midas_s_2020;	100	FLASV2020.1392;tax=d:Bacteria,p:Patescibacteria,c:Saccharimonadia,o:Saccharimonadales,f:midas_f_67,g:midas_g_2020,s:midas_s_2020;	100	2164	0.224	1	0
004-NL-18.bin.1.380	91.42	3.26	Gradient Boost (General Model)	88.24	5.06	25	0.861	161886	267.261	4145743	0.39	4474	36	393231	61710	176642	7.23986	0.0239101	4459	2699	39	19	2	2	2	2	2	2	HQ	MQ	N	0.35	TRUE	Y	2239_1	d__Bacteria;p__Bacteroidota;c__Bacteroidia;o__Cytophagales;f__UBA9547;g__UBA9547;s__	80.18	0.92819	d__Bacteria;p__Bacteroidota;c__Bacteroidia;o__Cytophagales;f__UBA9547;g__UBA9547;s__	80.14	0.92123	JF028528.1.1344;tax=k:Bacteria,p:Bacteroidota,c:Bacteroidia,o:Cytophagales,f:Spirosomaceae;	98.3	FLASV18765.1344;tax=d:Bacteria,p:Bacteroidota,c:Bacteroidia,o:Cytophagales,f:Spirosomaceae,g:midas_g_12636,s:midas_s_13599;	100	FLASV18765.1344;tax=d:Bacteria,p:Bacteroidota,c:Bacteroidia,o:Cytophagales,f:Spirosomaceae,g:midas_g_12636,s:midas_s_13599;	100	13387	0.323	0	0
004-NL-18.bin.1.384	92.68	2.75	Gradient Boost (General Model)	93.16	4.9	44.44	0.884	356945	295.835	6282605	0.57	6289	28	833769	113682	400540	9.20429	0.0303978	6279	3751	53	19	1	1	1	1	1	1	HQ	HQ	N	0.38	TRUE	N	10487_1	d__Bacteria;p__Verrucomicrobiota;c__Verrucomicrobiae;o__Verrucomicrobiales;f__DEV007;g__Arctic95D-9;s__Arctic95D-9 sp017991025	80.12	N/A	d__Bacteria;p__Verrucomicrobiota;c__Verrucomicrobiia;o__Verrucomicrobiales;f__DEV007;g__Arctic95D-9;s__Arctic95D-9 sp017991025	79.77	N/A	FPLP01002013.18.1525;tax=k:Bacteria,p:Verrucomicrobiota,c:Verrucomicrobiae,o:Verrucomicrobiales,f:DEV007;	99.6	FLASV2947.1453;tax=d:Bacteria,p:Verrucomicrobiota,c:Verrucomicrobiae,o:Verrucomicrobiales,f:DEV007,g:midas_g_2947,s:midas_s_2947;	100	FLASV2947.1453;tax=d:Bacteria,p:Verrucomicrobiota,c:Verrucomicrobiae,o:Verrucomicrobiales,f:DEV007,g:midas_g_2947,s:midas_s_2947;	100	15572	0.248	0	3
004-NL-18.bin.1.389	98.78	0.19	Gradient Boost (General Model)	99.12	0.59	0	0.92	497932	321.616	2630792	0.63	2516	6	1243222	184322	773366	37.9476	0.125324	2504	921	44	20	1	1	1	1	1	1	HQ	HQ	N	0	TRUE	N	5795_1	d__Bacteria;p__Actinomycetota;c__Actinomycetes;o__S36-B12;f__UBA10799;g__UBA10799;s__UBA10799 sp018003655	97.06	N/A	d__Bacteria;p__Actinomycetota;c__Actinomycetes;o__S36-B12;f__UBA10799;g__UBA10799;s__UBA10799 sp018003655	97.16	N/A	FPLM01005976.2.1500;tax=k:Bacteria,p:Actinobacteriota,c:Actinobacteria;	99.9	FLASV100.1441;tax=d:Bacteria,p:Actinobacteriota,c:Actinobacteria,o:midas_o_5,f:midas_f_5,g:midas_g_100,s:midas_s_100;	100	FLASV100.1441;tax=d:Bacteria,p:Actinobacteriota,c:Actinobacteria,o:midas_o_5,f:midas_f_5,g:midas_g_100,s:midas_s_100;	100	1457	0.055	0	0
004-NL-18.bin.1.4	96.62	4.31	Gradient Boost (General Model)	97.62	2.78	14.29	0.908	1197031	316.454	4854099	0.44	4660	11	1302679	167702	900866	11.299	0.0373157	4636	2885	43	20	1	1	1	1	1	1	HQ	HQ	N	0.02	TRUE	N	1938_1	d__Bacteria;p__Bacteroidota;c__Bacteroidia;o__Palsa-965;f__Palsa-965;g__GCA-2737665;s__	94.28	0.94843	d__Bacteria;p__Bacteroidota;c__Bacteroidia;o__Palsa-965;f__Palsa-965;g__GCA-2737665;s__	94.54	0.96701	FPLS01004869.9.1513;tax=k:Bacteria,p:Bacteroidota,c:Bacteroidia,o:Sphingobacteriales,f:env.OPS	97.7	FLASV41895.1353;tax=d:Bacteria,p:Bacteroidota,c:Bacteroidia,o:Sphingobacteriales,f:env.OPS_17,g:midas_g_41895,s:midas_s_41895;	96.4	FLASV41895.1353;tax=d:Bacteria,p:Bacteroidota,c:Bacteroidia,o:Sphingobacteriales,f:env.OPS_17,g:midas_g_41895,s:midas_s_41895;	96.4	10662	0.22	0	0
004-NL-18.bin.1.40	92.51	4.09	Gradient Boost (General Model)	89.6	2.28	36.36	0.902	230732	301.922	2757549	0.61	2753	16	653615	85970	296958	31.3461	0.103523	2736	666	40	20	1	1	1	1	2	1	HQ	MQ	N	0.05	TRUE	N	7964_1	d__Bacteria;p__Pseudomonadota;c__Alphaproteobacteria;o__Sphingomonadales;f__Sphingomonadaceae;g__Sphingobium;s__Sphingobium sp017984895	84.31	N/A	d__Bacteria;p__Pseudomonadota;c__Alphaproteobacteria;o__Sphingomonadales;f__Sphingomonadaceae;g__Sphingobium;s__Sphingobium sp017984895	84.15	N/A	GQ487908.1.1451;tax=k:Bacteria,p:Proteobacteria,c:Alphaproteobacteria,o:Sphingomonadales,f:Sphingomonadaceae,g:Sphingobium;	99	FLASV670.1411;tax=d:Bacteria,p:Proteobacteria,c:Alphaproteobacteria,o:Sphingomonadales,f:Sphingomonadaceae,g:Sphingobium,s:midas_s_670;	100	FLASV670.1411;tax=d:Bacteria,p:Proteobacteria,c:Alphaproteobacteria,o:Sphingomonadales,f:Sphingomonadaceae,g:Sphingobium,s:midas_s_670;	100	3013	0.109	1	0
004-NL-18.bin.1.400	98.78	0	Gradient Boost (General Model)	96.04	0	0	0.902	469204	323.838	3042852	0.72	2830	9	799559	181578	551806	141.38	0.466917	2825	780	45	20	1	1	1	1	1	1	HQ	HQ	N	0.04	TRUE	N	6175_1	d__Bacteria;p__Actinomycetota;c__Actinomycetes;o__Actinomycetales;f__Dermatophilaceae;g__;s__	94.1	0.89718	d__Bacteria;p__Actinomycetota;c__Actinomycetes;o__Actinomycetales;f__Dermatophilaceae;g__Phosphoribacter;s__	94.46	0.98975	FPLP01006532.17.1515;tax=k:Bacteria,p:Actinobacteriota,c:Actinobacteria,o:Micrococcales,f:Intrasporangiaceae,g:Tetrasphaera;	99	FLASV2696.1442;tax=d:Bacteria,p:Actinobacteriota,c:Actinobacteria,o:Micrococcales,f:Intrasporangiaceae,g:Tetrasphaera,s:midas_s_544;	100	FLASV2696.1442;tax=d:Bacteria,p:Actinobacteriota,c:Actinobacteria,o:Micrococcales,f:Intrasporangiaceae,g:Tetrasphaera,s:midas_s_544;	100	1732	0.057	0	1
004-NL-18.bin.1.403	96.82	0.32	Gradient Boost (General Model)	93.24	1.72	0	0.898	905101	322.019	3261847	0.58	3041	6	1077607	201637	769134	242.949	0.802356	3028	631	48	20	2	2	2	2	2	0	HQ	HQ	N	0.05	TRUE	N	4781_1	d__Bacteria;p__Pseudomonadota;c__Gammaproteobacteria;o__Competibacterales;f__Competibacteraceae;g__RXIV01;s__	95.23	0.99662	d__Bacteria;p__Pseudomonadota;c__Gammaproteobacteria;o__Competibacterales;f__Competibacteraceae;g__RXIV01;s__	95.45	0.99373	GQ479987.1.1486;tax=k:Bacteria,p:Proteobacteria,c:Gammaproteobacteria,o:Competibacterales,f:Competibacteraceae,g:Candidatus	99.2	FLASV16091.1345;tax=d:Bacteria,p:Proteobacteria,c:Gammaproteobacteria,o:Competibacterales,f:Competibacteraceae,g:Ca_Competibacter,s:midas_s_16091;	100	FLASV16091.1345;tax=d:Bacteria,p:Proteobacteria,c:Gammaproteobacteria,o:Competibacterales,f:Competibacteraceae,g:Ca_Competibacter,s:midas_s_16091;	100	7442	0.228	0	0
004-NL-18.bin.1.409	100	0.25	Gradient Boost (General Model)	97.78	0	0	0.901	1238260	323.931	3282788	0.37	3049	4	1581124	379949	1.2747e+06	94.9647	0.313627	3041	976	35	19	1	1	1	1	1	1	HQ	HQ	N	0	TRUE	N	1740_1	d__Bacteria;p__Bacteroidota;c__Bacteroidia;o__Chitinophagales;f__Chitinophagaceae;g__JJ008;s__	95.89	0.98666	d__Bacteria;p__Bacteroidota;c__Bacteroidia;o__Chitinophagales;f__Chitinophagaceae;g__JJ008;s__JJ008 sp037045195	95.77	N/A	KT834650.1.1495;tax=k:Bacteria,p:Bacteroidota,c:Bacteroidia,o:Chitinophagales,f:Chitinophagaceae,g:Terrimonas;	99.3	FLASV31708.1361;tax=d:Bacteria,p:Bacteroidota,c:Bacteroidia,o:Chitinophagales,f:Chitinophagaceae,g:Terrimonas,s:midas_s_9871;	99.9	FLASV31708.1361;tax=d:Bacteria,p:Bacteroidota,c:Bacteroidia,o:Chitinophagales,f:Chitinophagaceae,g:Terrimonas,s:midas_s_9871;	99.9	4806	0.146	0	0
004-NL-18.bin.1.419	99.98	1.04	Neural Network (Specific Model)	97.59	1.82	50	0.885	3989139	310.633	3989139	0.58	3798	1	3989139	3989139	3989139	144.562	0.477427	3785	1138	47	20	1	1	1	1	1	1	HQ	HQ	N	0	TRUE	Y	10075_1	d__Bacteria;p__Nitrospirota;c__Nitrospiria;o__Nitrospirales;f__Nitrospiraceae;g__Nitrospira_A;s__Nitrospira_A sp017986555	94.64	N/A	d__Bacteria;p__Nitrospirota;c__Nitrospiria;o__Nitrospirales;f__Nitrospiraceae;g__Nitrospira_A;s__Nitrospira_A sp037045225	94.72	N/A	FP929003.1384637.1386163;tax=k:Bacteria,p:Nitrospirota,c:Nitrospiria,o:Nitrospirales,f:Nitrospiraceae,g:Nitrospira,s:Nitrospira	99.6	FLASV9592.1533;tax=d:Bacteria,p:Nitrospirota,c:Nitrospiria,o:Nitrospirales,f:Nitrospiraceae,g:Nitrospira,s:Nitrospira_defluvii;	99.6	FLASV9592.1533;tax=d:Bacteria,p:Nitrospirota,c:Nitrospiria,o:Nitrospirales,f:Nitrospiraceae,g:Nitrospira,s:Nitrospira_defluvii;	99.6	421	0.011	0	0
004-NL-18.bin.1.426	99.45	0.2	Gradient Boost (General Model)	96.19	2.16	0	0.91	451501	334.212	4520255	0.63	4113	15	922401	158054	456642	53.2263	0.175783	4105	1396	43	20	2	2	2	2	4	2	HQ	HQ	N	0.27	TRUE	N	8163_1	d__Bacteria;p__Pseudomonadota;c__Gammaproteobacteria;o__Pseudomonadales;f__UBA5518;g__UBA5518;s__UBA5518 sp002396625	96.82	N/A	d__Bacteria;p__Pseudomonadota;c__Gammaproteobacteria;o__Pseudomonadales;f__UBA5518;g__UBA5518;s__UBA5518 sp002396625	97.12	N/A	FPLP01010832.10.1526;tax=k:Bacteria,p:Proteobacteria,c:Gammaproteobacteria,o:Pseudomonadales,f:Spongiibacteraceae,g:BD1-7	99.6	FLASV27.1459;tax=d:Bacteria,p:Proteobacteria,c:Gammaproteobacteria,o:Pseudomonadales,f:Spongiibacteraceae,g:BD1-7_clade,s:midas_s_27;	100	FLASV27.1459;tax=d:Bacteria,p:Proteobacteria,c:Gammaproteobacteria,o:Cellvibrionales,f:Spongiibacteraceae,g:BD1-7_clade,s:midas_s_27;	100	2668	0.059	0	0
004-NL-18.bin.1.427	99.96	0.95	Neural Network (Specific Model)	97.73	5.68	14.29	0.877	298543	297.813	4131049	0.59	4065	17	814477	122043	392947	133.737	0.441677	4054	1097	43	20	1	1	1	1	1	1	HQ	MQ	N	0	TRUE	Y	10076_2	d__Bacteria;p__Nitrospirota;c__Nitrospiria;o__Nitrospirales;f__Nitrospiraceae;g__Nitrospira_A;s__Nitrospira_A sp900170025	94.64	N/A	d__Bacteria;p__Nitrospirota;c__Nitrospiria;o__Nitrospirales;f__Nitrospiraceae;g__Nitrospira_A;s__Nitrospira_A sp900170025	94.82	N/A	FP929003.1384637.1386163;tax=k:Bacteria,p:Nitrospirota,c:Nitrospiria,o:Nitrospirales,f:Nitrospiraceae,g:Nitrospira,s:Nitrospira	99.8	FLASV9592.1533;tax=d:Bacteria,p:Nitrospirota,c:Nitrospiria,o:Nitrospirales,f:Nitrospiraceae,g:Nitrospira,s:Nitrospira_defluvii;	99.8	FLASV9592.1533;tax=d:Bacteria,p:Nitrospirota,c:Nitrospiria,o:Nitrospirales,f:Nitrospiraceae,g:Nitrospira,s:Nitrospira_defluvii;	99.8	8392	0.203	2	0
004-NL-18.bin.1.438	98.17	0.49	Gradient Boost (General Model)	97.14	0.95	33.33	0.886	489153	346.673	4223913	0.37	3607	14	1080939	140189	599374	139.211	0.459755	3595	1768	33	20	1	1	1	1	1	1	HQ	HQ	N	0.26	TRUE	N	1633_1	d__Bacteria;p__Bacteroidota;c__Bacteroidia;o__AKYH767-A;f__2013-40CM-41-45;g__JADKIH01;s__JADKIH01 sp016711505	94.88	N/A	d__Bacteria;p__Bacteroidota;c__Bacteroidia;o__AKYH767-A;f__2013-40CM-41-45;g__JADKIH01;s__JADKIH01 sp016711505	95.02	N/A	KJ808496.1.1487;tax=k:Bacteria,p:Bacteroidota,c:Bacteroidia,o:Sphingobacteriales,f:AKYH767;	99.7	FLASV364.1445;tax=d:Bacteria,p:Bacteroidota,c:Bacteroidia,o:Sphingobacteriales,f:AKYH767,g:midas_g_300,s:midas_s_364;	100	FLASV364.1445;tax=d:Bacteria,p:Bacteroidota,c:Bacteroidia,o:Sphingobacteriales,f:AKYH767,g:midas_g_300,s:midas_s_364;	100	10058	0.238	0	0
004-NL-18.bin.1.443	98.73	0.36	Gradient Boost (General Model)	96.8	0	0	0.89	1275965	353.175	4341444	0.46	3653	4	1844929	607359	1.3306e+06	14.908	0.0492346	3651	1498	45	20	1	1	1	1	1	1	HQ	HQ	N	0.65	TRUE	N	1714_1	d__Bacteria;p__Bacteroidota;c__Bacteroidia;o__Chitinophagales;f__Chitinophagaceae;g__JJ008;s__JJ008 sp016720825	94.34	N/A	d__Bacteria;p__Bacteroidota;c__Bacteroidia;o__Chitinophagales;f__Chitinophagaceae;g__JJ008;s__JJ008 sp016720825	94.3	N/A	KJ192083.1.1494;tax=k:Bacteria,p:Bacteroidota,c:Bacteroidia,o:Chitinophagales,f:Chitinophagaceae,g:Terrimonas;	97.3	FLASV734.1455;tax=d:Bacteria,p:Bacteroidota,c:Bacteroidia,o:Chitinophagales,f:Chitinophagaceae,g:midas_g_32,s:midas_s_734;	100	FLASV734.1455;tax=d:Bacteria,p:Bacteroidota,c:Bacteroidia,o:Chitinophagales,f:Chitinophagaceae,g:midas_g_32,s:midas_s_734;	100	6536	0.151	0	0
004-NL-18.bin.1.447	98.1	2.24	Gradient Boost (General Model)	97.51	0.62	0	0.918	457275	312.647	4671492	0.65	4586	22	889998	92828	418808	19.4468	0.0642244	4575	1228	42	20	1	1	1	1	1	1	HQ	HQ	N	0.03	TRUE	N	9019_1	d__Bacteria;p__Pseudomonadota;c__Gammaproteobacteria;o__Burkholderiales;f__Burkholderiaceae;g__Ramlibacter;s__	96.74	0.95104	d__Bacteria;p__Pseudomonadota;c__Gammaproteobacteria;o__Burkholderiales;f__Burkholderiaceae;g__Ramlibacter;s__	96.68	0.98135	FPLS01026141.15.1529;tax=k:Bacteria,p:Proteobacteria,c:Gammaproteobacteria,o:Burkholderiales,f:Comamonadaceae,g:Caenimonas;	99.5	FLASV1663.1457;tax=d:Bacteria,p:Proteobacteria,c:Gammaproteobacteria,o:Burkholderiales,f:Comamonadaceae,g:Caenimonas,s:Caenimonas_terrae;	100	FLASV1663.1457;tax=d:Bacteria,p:Proteobacteria,c:Gammaproteobacteria,o:Burkholderiales,f:Comamonadaceae,g:Caenimonas,s:Caenimonas_terrae;	100	9392	0.201	0	1
004-NL-18.bin.1.450	94.79	4.03	Gradient Boost (General Model)	72.27	4.78	12.5	0.895	826765	232.911	1310897	0.39	1690	8	826765	83103	598079	10.2333	0.0337961	1672	1309	49	20	1	1	1	2	2	1	HQ	MQ	N	0.28	TRUE	N	20_1	d__Bacteria;p__Patescibacteria;c__WWE3;o__UBA101185;f__UBA10185;g__;s__	60.54	0.77382	d__Bacteria;p__Patescibacteriota;c__WWE3;o__UBA101185;f__UBA10185;g__;s__	61	0.81774	FPLP01005917.16.1445;tax=k:Bacteria,p:Patescibacteria,c:WWE3;	94.2	FLASV55090.1305;tax=d:Bacteria,p:Patescibacteria,c:WWE3,o:midas_o_55090,f:midas_f_55090,g:midas_g_55090,s:midas_s_55090;	87.6	FLASV55090.1305;tax=d:Bacteria,p:Patescibacteria,c:WWE3,o:midas_o_55090,f:midas_f_55090,g:midas_g_55090,s:midas_s_55090;	87.6	3254	0.248	0	0
004-NL-18.bin.1.459	96.36	1.38	Gradient Boost (General Model)	95.66	2.04	22.22	0.895	473899	329.543	6186399	0.69	5612	16	1757494	188614	798090	15.7014	0.0518548	5605	1706	41	19	1	1	1	1	1	1	HQ	HQ	N	0.42	TRUE	N	9094_1	d__Bacteria;p__Pseudomonadota;c__Gammaproteobacteria;o__Burkholderiales;f__Burkholderiaceae;g__Rubrivivax;s__Rubrivivax sp963205115	90.59	N/A	d__Bacteria;p__Pseudomonadota;c__Gammaproteobacteria;o__Burkholderiales;f__Burkholderiaceae;g__Rubrivivax;s__Rubrivivax sp963205115	90.69	N/A	FPLP01006256.11.1516;tax=k:Bacteria,p:Proteobacteria,c:Gammaproteobacteria,o:Burkholderiales,f:Comamonadaceae;	98.3	FLASV1654.1451;tax=d:Bacteria,p:Proteobacteria,c:Gammaproteobacteria,o:Burkholderiales,f:Comamonadaceae,g:midas_g_81,s:midas_s_865;	100	FLASV1654.1451;tax=d:Bacteria,p:Proteobacteria,c:Gammaproteobacteria,o:Burkholderiales,f:Comamonadaceae,g:midas_g_81,s:midas_s_865;	100	11791	0.191	0	0
004-NL-18.bin.1.466	100	0.93	Gradient Boost (General Model)	98.1	0.63	0	0.885	673507	356.835	4688576	0.41	3885	11	1096953	277208	635808	76.4894	0.252612	3877	1843	45	20	1	1	1	1	1	1	HQ	HQ	N	0.53	TRUE	Y	1560_1	d__Bacteria;p__Bacteroidota;c__Bacteroidia;o__AKYH767-A;f__2013-40CM-41-45;g__JADKJP01;s__JADKJP01 sp016720655	94.92	N/A	d__Bacteria;p__Bacteroidota;c__Bacteroidia;o__AKYH767-A;f__2013-40CM-41-45;g__JADKJP01;s__JADKJP01 sp016720655	94.82	N/A	FPLP01000248.4.1486;tax=k:Bacteria,p:Bacteroidota,c:Bacteroidia,o:Sphingobacteriales,f:AKYH767;	99.9	FLASV300.1445;tax=d:Bacteria,p:Bacteroidota,c:Bacteroidia,o:Sphingobacteriales,f:AKYH767,g:midas_g_300,s:midas_s_300;	100	FLASV300.1445;tax=d:Bacteria,p:Bacteroidota,c:Bacteroidia,o:Sphingobacteriales,f:AKYH767,g:midas_g_300,s:midas_s_300;	100	8934	0.191	0	0
004-NL-18.bin.1.470	98.41	1.21	Gradient Boost (General Model)	97.44	0.85	0	0.915	1362888	292.428	1784521	0.38	1867	2	1362888	421633	1.1405e+06	47.221	0.15595	1862	1346	38	20	1	1	1	1	1	1	HQ	HQ	N	0	TRUE	N	665_1	d__Bacteria;p__Actinomycetota;c__Acidimicrobiia;o__IMCC26256;f__JAGPDB01;g__JAGPDB01;s__	92.81	0.95909	d__Bacteria;p__Actinomycetota;c__Acidimicrobiia;o__IMCC26256;f__JAGPDB01;g__JAGPDB01;s__	92.99	0.96077	FPLP01008369.1.1372;tax=k:Bacteria,p:Actinobacteriota,c:Acidimicrobiia,o:IMCC26256;	99.6	FLASV1070.1446;tax=d:Bacteria,p:Actinobacteriota,c:Acidimicrobiia,o:IMCC26256,f:midas_f_641,g:midas_g_641,s:midas_s_1070;	100	FLASV1070.1446;tax=d:Bacteria,p:Actinobacteriota,c:Acidimicrobiia,o:IMCC26256,f:midas_f_641,g:midas_g_641,s:midas_s_1070;	100	3444	0.193	0	0
004-NL-18.bin.1.477	97.3	1.43	Neural Network (Specific Model)	96.15	0.39	0	0.905	973645	305.136	3228917	0.66	3199	7	1051611	140983	803095	12.1142	0.040008	3190	776	50	20	2	2	2	2	4	2	HQ	HQ	N	0.39	TRUE	N	8017_1	d__Bacteria;p__Pseudomonadota;c__Alphaproteobacteria;o__Sphingomonadales;f__Sphingomonadaceae;g__Novosphingobium;s__Novosphingobium sp016719755	91.24	N/A	d__Bacteria;p__Pseudomonadota;c__Alphaproteobacteria;o__Sphingomonadales;f__Sphingomonadaceae;g__Novosphingobium;s__Novosphingobium sp016719755	91.1	N/A	JN679097.1.1456;tax=k:Bacteria,p:Proteobacteria,c:Alphaproteobacteria,o:Sphingomonadales,f:Sphingomonadaceae,g:Novosphingobium;	98.8	FLASV244.1409;tax=d:Bacteria,p:Proteobacteria,c:Alphaproteobacteria,o:Sphingomonadales,f:Sphingomonadaceae,g:Novosphingobium,s:midas_s_244;	99.9	FLASV244.1409;tax=d:Bacteria,p:Proteobacteria,c:Alphaproteobacteria,o:Sphingomonadales,f:Sphingomonadaceae,g:Novosphingobium,s:midas_s_244;	99.9	2277	0.071	0	0
004-NL-18.bin.1.486	96.49	0.46	Gradient Boost (General Model)	93.27	1.54	0	0.909	869946	308.084	3556121	0.66	3509	11	925221	178833	585613	16.9851	0.0560944	3496	1451	47	20	1	1	1	1	1	1	HQ	HQ	N	0.34	TRUE	N	10244_1	d__Bacteria;p__Pseudomonadota;c__Gammaproteobacteria;o__Steroidobacterales;f__Steroidobacteraceae;g__ZC4RG30;s__ZC4RG30 sp016720075	92.31	N/A	d__Bacteria;p__Pseudomonadota;c__Gammaproteobacteria;o__Steroidobacterales;f__Steroidobacteraceae;g__ZC4RG30;s__ZC4RG30 sp016720075	92.67	N/A	FPLP01007360.14.1531;tax=k:Bacteria,p:Proteobacteria,c:Gammaproteobacteria,o:R7C24;	99.8	FLASV273.1460;tax=d:Bacteria,p:Proteobacteria,c:Gammaproteobacteria,o:midas_o_26,f:midas_f_98,g:midas_g_273,s:midas_s_273;	100	FLASV273.1460;tax=d:Bacteria,p:Proteobacteria,c:Gammaproteobacteria,o:midas_o_26,f:midas_f_98,g:midas_g_273,s:midas_s_273;	100	10001	0.281	0	0
004-NL-18.bin.1.503	90.4	1.65	Neural Network (Specific Model)	93.96	2.2	0	0.908	345562	345.038	4246793	0.7	3736	15	681334	265916	385305	22.8258	0.0753838	3726	1796	46	20	1	1	1	1	1	1	HQ	HQ	N	0.23	TRUE	Y	6962_2	d__Bacteria;p__Gemmatimonadota;c__Gemmatimonadetes;o__Gemmatimonadales;f__Gemmatimonadaceae;g__PNKF01;s__	91.34	0.96287	d__Bacteria;p__Gemmatimonadota;c__Gemmatimonadetes;o__Gemmatimonadales;f__Gemmatimonadaceae;g__Pseudogemmatithrix;s__	91.16	0.96859	KJ578056.1.1484;tax=k:Bacteria,p:Gemmatimonadota,c:Gemmatimonadetes,o:Gemmatimonadales,f:Gemmatimonadaceae;	98.8	FLASV9059.1446;tax=d:Bacteria,p:Gemmatimonadota,c:Gemmatimonadetes,o:Gemmatimonadales,f:Gemmatimonadaceae,g:midas_g_1970,s:midas_s_1970;	100	FLASV9059.1446;tax=d:Bacteria,p:Gemmatimonadota,c:Gemmatimonadetes,o:Gemmatimonadales,f:Gemmatimonadaceae,g:midas_g_1970,s:midas_s_1970;	100	6997	0.165	0	1
004-NL-18.bin.1.510	94.72	2.08	Gradient Boost (General Model)	94.03	1.22	0	0.882	357080	308.126	5080510	0.36	4864	18	695331	141221	369839	11.1901	0.036956	4847	3178	33	20	1	1	1	1	1	1	HQ	HQ	N	0.02	TRUE	N	1573_1	d__Bacteria;p__Bacteroidota;c__Bacteroidia;o__NS11-12g;f__CAINMV01;g__CAINMV01;s__	89.87	0.96066	d__Bacteria;p__Bacteroidota;c__Bacteroidia;o__NS11-12g;f__CAINMV01;g__CAINMV01;s__	90.11	0.95696	JN656799.1.1483;tax=k:Bacteria,p:Bacteroidota,c:Bacteroidia,o:Sphingobacteriales,f:NS11-12	99.2	FLASV8083.1444;tax=d:Bacteria,p:Bacteroidota,c:Bacteroidia,o:Sphingobacteriales,f:NS11-12_marine_group,g:midas_g_8083,s:midas_s_8083;	99.5	FLASV8083.1444;tax=d:Bacteria,p:Bacteroidota,c:Bacteroidia,o:Sphingobacteriales,f:NS11-12_marine_group,g:midas_g_8083,s:midas_s_8083;	99.5	16198	0.319	1	3
004-NL-18.bin.1.512	98.86	2.24	Gradient Boost (General Model)	98.9	2.2	0	0.888	521505	347.19	5813194	0.69	4970	17	1383943	166725	620138	34.6469	0.114424	4953	2231	47	19	2	2	2	2	2	2	HQ	HQ	N	0.17	TRUE	N	6956_2	d__Bacteria;p__Gemmatimonadota;c__Gemmatimonadetes;o__Gemmatimonadales;f__Gemmatimonadaceae;g__SCN-70-22;s__SCN-70-22 sp016719105	91.24	N/A	d__Bacteria;p__Gemmatimonadota;c__Gemmatimonadetes;o__Gemmatimonadales;f__Gemmatimonadaceae;g__SCN-70-22;s__SCN-70-22 sp016719105	91.3	N/A	JN609373.1.1487;tax=k:Bacteria,p:Gemmatimonadota,c:Gemmatimonadetes,o:Gemmatimonadales,f:Gemmatimonadaceae;	99.9	FLASV929.1448;tax=d:Bacteria,p:Gemmatimonadota,c:Gemmatimonadetes,o:Gemmatimonadales,f:Gemmatimonadaceae,g:midas_g_764,s:midas_s_929;	100	FLASV929.1448;tax=d:Bacteria,p:Gemmatimonadota,c:Gemmatimonadetes,o:Gemmatimonadales,f:Gemmatimonadaceae,g:midas_g_764,s:midas_s_929;	100	12356	0.213	2	3
004-NL-18.bin.1.519	99.05	4.48	Gradient Boost (General Model)	98.52	7.14	15	0.893	423278	338.433	4375206	0.36	3859	30	1454605	69627	666154	29.632	0.0978618	3826	1963	46	20	1	1	1	1	1	1	HQ	MQ	N	0.04	TRUE	N	1591_1	d__Bacteria;p__Bacteroidota;c__Bacteroidia;o__Chitinophagales;f__BACL12;g__JADKAC01;s__JADKAC01 sp016715425	93.37	N/A	d__Bacteria;p__Bacteroidota;c__Bacteroidia;o__Chitinophagales;f__BACL12;g__JADKAC01;s__JADKAC01 sp016715425	93.25	N/A	HQ738408.1.1491;tax=k:Bacteria,p:Bacteroidota,c:Bacteroidia,o:Chitinophagales;	96.2	FLASV8382.1449;tax=d:Bacteria,p:Bacteroidota,c:Bacteroidia,o:Chitinophagales,f:midas_f_536,g:midas_g_8382,s:midas_s_8382;	100	FLASV8382.1449;tax=d:Bacteria,p:Bacteroidota,c:Bacteroidia,o:Chitinophagales,f:midas_f_536,g:midas_g_8382,s:midas_s_8382;	100	6516	0.149	0	0
004-NL-18.bin.1.524	95.67	1.9	Gradient Boost (General Model)	92.6	3.71	50	0.88	217293	311.374	3445294	0.61	3256	21	437270	89073	237597	59.5073	0.196527	3248	677	43	20	2	2	2	2	2	0	HQ	HQ	N	0.04	TRUE	N	4803_1	d__Bacteria;p__Pseudomonadota;c__Gammaproteobacteria;o__Competibacterales;f__Competibacteraceae;g__Competibacter;s__Competibacter phosphatis	88.18	N/A	d__Bacteria;p__Pseudomonadota;c__Gammaproteobacteria;o__Competibacterales;f__Competibacteraceae;g__Competibacter;s__Competibacter phosphatis	88.64	N/A	JN391903.1.1488;tax=k:Bacteria,p:Proteobacteria,c:Gammaproteobacteria,o:Competibacterales,f:Competibacteraceae,g:Candidatus	99.7	FLASV4624.1446;tax=d:Bacteria,p:Proteobacteria,c:Gammaproteobacteria,o:Competibacterales,f:Competibacteraceae,g:Ca_Competibacter,s:midas_s_198;	99.9	FLASV4624.1446;tax=d:Bacteria,p:Proteobacteria,c:Gammaproteobacteria,o:Competibacterales,f:Competibacteraceae,g:Ca_Competibacter,s:midas_s_198;	99.9	13246	0.384	6	2
004-NL-18.bin.1.533	94.93	1.02	Gradient Boost (General Model)	92.97	0	0	0.916	469563	306.052	2667544	0.67	2672	13	619325	96681	370793	94.3897	0.311729	2663	874	44	20	1	1	1	1	1	1	HQ	HQ	N	0.04	TRUE	N	6119_1	d__Bacteria;p__Actinomycetota;c__Actinomycetes;o__Actinomycetales;f__Dermatophilaceae;g__JADJVJ01;s__JADJVJ01 sp937873315	95.17	N/A	d__Bacteria;p__Actinomycetota;c__Actinomycetes;o__Actinomycetales;f__Dermatophilaceae;g__JADJVJ01;s__JADJVJ01 sp937873315	95.17	N/A	FPLP01009454.16.1517;tax=k:Bacteria,p:Actinobacteriota,c:Actinobacteria,o:Micrococcales,f:Intrasporangiaceae;	99.4	FLASV1976.1442;tax=d:Bacteria,p:Actinobacteriota,c:Actinobacteria,o:Micrococcales,f:Intrasporangiaceae,g:Tetrasphaera,s:midas_s_299;	100	FLASV1976.1442;tax=d:Bacteria,p:Actinobacteriota,c:Actinobacteria,o:Micrococcales,f:Intrasporangiaceae,g:Tetrasphaera,s:midas_s_299;	100	8333	0.312	1	0
004-NL-18.bin.1.539	96.95	1.85	Gradient Boost (General Model)	94.13	1.1	0	0.893	845554	311.231	3657445	0.61	3509	11	1025261	125937	607789	16.2092	0.053532	3498	1085	45	20	2	2	2	2	2	0	HQ	HQ	N	0.69	TRUE	N	9256_1	d__Bacteria;p__Pseudomonadota;c__Gammaproteobacteria;o__Burkholderiales;f__Rhodocyclaceae;g__AWTP1-18;s__	94.02	0.94343	d__Bacteria;p__Pseudomonadota;c__Gammaproteobacteria;o__Burkholderiales;f__Rhodocyclaceae;g__AWTP1-18;s__	94.12	0.94986	FJ660581.1.1514;tax=k:Bacteria,p:Proteobacteria,c:Gammaproteobacteria,o:Burkholderiales,f:Rhodocyclaceae;	98.1	FLASV6531.1458;tax=d:Bacteria,p:Proteobacteria,c:Gammaproteobacteria,o:Burkholderiales,f:Rhodocyclaceae,g:midas_g_6531,s:midas_s_6531;	100	FLASV6531.1458;tax=d:Bacteria,p:Proteobacteria,c:Gammaproteobacteria,o:Burkholderiales,f:Rhodocyclaceae,g:midas_g_6531,s:midas_s_6531;	100	3028	0.083	0	0
004-NL-18.bin.1.541	91.79	0.11	Neural Network (Specific Model)	96.8	0	0	0.891	969865	284.94	1661928	0.31	1736	6	969865	95875	642134	11.1198	0.0367238	1729	1538	33	19	2	2	3	2	2	0	HQ	HQ	N	0	TRUE	N	125_1	d__Archaea;p__Methanobacteriota;c__Methanobacteria;o__Methanobacteriales;f__Methanobacteriaceae;g__Methanobrevibacter_A;s__Methanobrevibacter_A smithii	94.33	N/A	d__Archaea;p__Methanobacteriota;c__Methanobacteria;o__Methanobacteriales;f__Methanobacteriaceae;g__Methanocatella;s__Methanocatella smithii	94.91	N/A	CP000678.333483.334957;tax=k:Archaea,p:Euryarchaeota,c:Methanobacteria,o:Methanobacteriales,f:Methanobacteriaceae,g:Methanobrevibacter,s:Methanobrevibacter	100	FLASV9531.1484;tax=d:Archaea,p:Euryarchaeota,c:Methanobacteria,o:Methanobacteriales,f:Methanobacteriaceae,g:Methanobrevibacter,s:Methanobrevibacter_smithii;	100	FLASV9531.1484;tax=d:Archaea,p:Euryarchaeota,c:Methanobacteria,o:Methanobacteriales,f:Methanobacteriaceae,g:Methanobrevibacter,s:Methanobrevibacter_smithii;	100	2615	0.157	0	1
004-NL-18.bin.1.545	99.56	1.03	Gradient Boost (General Model)	97.11	0.5	0	0.889	900217	337.309	4706964	0.36	4148	7	1759047	583737	1.10645e+06	17.4067	0.0574867	4140	2136	38	20	2	2	2	2	2	2	HQ	HQ	N	0.46	TRUE	N	1464_2	d__Bacteria;p__Bacteroidota;c__Bacteroidia;o__Chitinophagales;f__Saprospiraceae;g__OLB9;s__OLB9 sp016717105	96.44	N/A	d__Bacteria;p__Bacteroidota;c__Bacteroidia;o__Chitinophagales;f__Saprospiraceae;g__OLB9;s__OLB9 sp016717105	95.95	N/A	FPLP01001753.2.1491;tax=k:Bacteria,p:Bacteroidota,c:Bacteroidia,o:Chitinophagales,f:Saprospiraceae;	99.7	FLASV89.1442;tax=d:Bacteria,p:Bacteroidota,c:Bacteroidia,o:Chitinophagales,f:Saprospiraceae,g:Ca_Epiflobacter,s:midas_s_89;	100	FLASV89.1442;tax=d:Bacteria,p:Bacteroidota,c:Bacteroidia,o:Chitinophagales,f:Saprospiraceae,g:Ca_Epiflobacter,s:midas_s_89;	100	11172	0.237	0	0
004-NL-18.bin.1.547	98.65	1.39	Gradient Boost (General Model)	97.44	2.64	25	0.928	1229458	312.194	1768977	0.42	1756	3	1229458	183672	945139	36.17	0.119454	1749	1194	40	20	1	1	1	1	1	1	HQ	HQ	N	0.37	TRUE	Y	5970_1	d__Bacteria;p__Actinomycetota;c__Acidimicrobiia;o__IMCC26256;f__JAGPDB01;g__JAGPDB01;s__	91.82	0.96011	d__Bacteria;p__Actinomycetota;c__Acidimicrobiia;o__IMCC26256;f__JAGPDB01;g__JAGPDB01;s__	92.12	0.95938	KJ782695.1.1480;tax=k:Bacteria,p:Actinobacteriota,c:Acidimicrobiia,o:IMCC26256;	92.9	FLASV1268.1443;tax=d:Bacteria,p:Actinobacteriota,c:Acidimicrobiia,o:IMCC26256,f:midas_f_641,g:midas_g_1268,s:midas_s_1268;	98.3	FLASV1268.1443;tax=d:Bacteria,p:Actinobacteriota,c:Acidimicrobiia,o:IMCC26256,f:midas_f_641,g:midas_g_1268,s:midas_s_1268;	98.3	1544	0.087	0	0
004-NL-18.bin.1.548	99.97	0.29	Neural Network (Specific Model)	96.24	1.04	0	0.926	2758771	318.226	3845761	0.65	3740	7	2758771	228632	2.03743e+06	45.4448	0.150085	3730	1074	47	20	2	2	2	2	2	0	HQ	HQ	N	0.62	TRUE	Y	9512_1	d__Bacteria;p__Pseudomonadota;c__Gammaproteobacteria;o__Burkholderiales;f__Rhodocyclaceae;g__Fen-999;s__	96.94	0.91731	d__Bacteria;p__Pseudomonadota;c__Gammaproteobacteria;o__Burkholderiales;f__Rhodocyclaceae;g__Fen-999;s__	96.74	0.95599	JQ723657.1.1503;tax=k:Bacteria,p:Proteobacteria,c:Gammaproteobacteria,o:Burkholderiales,f:Rhodocyclaceae;	99.7	FLASV23195.1359;tax=d:Bacteria,p:Proteobacteria,c:Gammaproteobacteria,o:Burkholderiales,f:Rhodocyclaceae,g:midas_g_5535,s:midas_s_23195;	99.9	FLASV23195.1359;tax=d:Bacteria,p:Proteobacteria,c:Gammaproteobacteria,o:Burkholderiales,f:Rhodocyclaceae,g:midas_g_5535,s:midas_s_23195;	99.9	1948	0.051	0	1
004-NL-18.bin.1.551	99.92	0.83	Neural Network (Specific Model)	99.55	0.61	0	0.858	356431	341.701	2085589	0.59	1749	9	487166	163102	349038	20.4694	0.0676016	1738	228	56	20	4	4	5	4	4	4	HQ	HQ	N	0	TRUE	N	3366_1	d__Bacteria;p__Actinomycetota;c__Actinomycetes;o__Actinomycetales;f__Bifidobacteriaceae;g__Bifidobacterium;s__Bifidobacterium adolescentis	91.38	N/A	d__Bacteria;p__Actinomycetota;c__Actinomycetes;o__Actinomycetales;f__Bifidobacteriaceae;g__Bifidobacterium;s__Bifidobacterium adolescentis	91.34	N/A	CP023005.1691340.1692875;tax=k:Bacteria,p:Actinobacteriota,c:Actinobacteria,o:Bifidobacteriales,f:Bifidobacteriaceae,g:Bifidobacterium,s:Bifidobacterium	99.6	FLASV101844.1347;tax=d:Bacteria,p:Actinobacteriota,c:Actinobacteria,o:Bifidobacteriales,f:Bifidobacteriaceae,g:Bifidobacterium,s:midas_s_101844;	99.6	FLASV9586.1522;tax=d:Bacteria,p:Actinobacteriota,c:Actinobacteria,o:Micrococcales,f:Intrasporangiaceae,g:Tetrasphaera,s:Tetrasphaera_australiensis;	86.3	5738	0.275	0	1
004-NL-18.bin.1.552	94.02	2.91	Neural Network (Specific Model)	97.33	3.18	83.33	0.905	180456	298.701	2482550	0.33	2515	19	394433	71967	198762	28.1198	0.0928675	2497	776	38	20	3	3	3	3	3	3	HQ	HQ	N	0	TRUE	N	3279_1	d__Bacteria;p__Bacteroidota;c__Bacteroidia;o__Flavobacteriales;f__Flavobacteriaceae;g__Flavobacterium;s__	92.95	0.9683	d__Bacteria;p__Bacteroidota;c__Bacteroidia;o__Flavobacteriales;f__Flavobacteriaceae;g__Flavobacterium;s__	93.05	0.95446	MF801369.1.1493;tax=k:Bacteria,p:Bacteroidota,c:Bacteroidia,o:Flavobacteriales,f:Flavobacteriaceae,g:Flavobacterium,s:Flavobacterium	94.6	FLASV6800.1436;tax=d:Bacteria,p:Bacteroidota,c:Bacteroidia,o:Flavobacteriales,f:Flavobacteriaceae,g:Flavobacterium,s:midas_s_6800;	100	FLASV6800.1436;tax=d:Bacteria,p:Bacteroidota,c:Bacteroidia,o:Flavobacteriales,f:Flavobacteriaceae,g:Flavobacterium,s:midas_s_6800;	100	7993	0.322	0	0
004-NL-18.bin.1.554	92.88	2.2	Gradient Boost (General Model)	92.86	4.05	0	0.907	1911948	348.666	3821186	0.36	3324	6	1911948	309051	1.21108e+06	10.5777	0.0349337	3307	1764	33	19	1	1	1	1	1	1	HQ	HQ	N	0.04	TRUE	N	1552_1	d__Bacteria;p__Bacteroidota;c__Bacteroidia;o__UBA4408;f__UBA4408;g__UBA4408;s__UBA4408 sp016718805	89.41	N/A	d__Bacteria;p__Bacteroidota;c__Bacteroidia;o__UBA4408;f__UBA4408;g__UBA4408;s__UBA4408 sp016718805	89.02	N/A	JN679074.1.1489;tax=k:Bacteria,p:Bacteroidota,c:Bacteroidia,o:Sphingobacteriales,f:LiUU-11-161;	99.7	FLASV1247.1445;tax=d:Bacteria,p:Bacteroidota,c:Bacteroidia,o:Sphingobacteriales,f:LiUU-11-161,g:midas_g_1247,s:midas_s_1247;	100	FLASV1247.1445;tax=d:Bacteria,p:Bacteroidota,c:Bacteroidia,o:Sphingobacteriales,f:LiUU-11-161,g:midas_g_1247,s:midas_s_1247;	100	5595	0.146	0	0
004-NL-18.bin.1.558	98.67	2.97	Gradient Boost (General Model)	98.66	2.3	0	0.908	774146	326.388	3768940	0.66	3504	14	1479094	157967	837318	27.4667	0.0907106	3494	1577	47	20	1	1	1	1	1	1	HQ	HQ	N	0.06	TRUE	N	5748_1	d__Bacteria;p__Actinomycetota;c__Actinomycetes;o__S36-B12;f__UBA10799;g__JACJWR01;s__	93.07	0.88537	d__Bacteria;p__Actinomycetota;c__Actinomycetes;o__S36-B12;f__UBA10799;g__JACJWR01;s__	93.21	0.92668	FPLP01011320.3.1492;tax=k:Bacteria,p:Actinobacteriota,c:Actinobacteria,o:PeM15;	98.1	FLASV1410.1447;tax=d:Bacteria,p:Actinobacteriota,c:Actinobacteria,o:midas_o_5,f:midas_f_5,g:midas_g_100,s:midas_s_1410;	99.9	FLASV1410.1447;tax=d:Bacteria,p:Actinobacteriota,c:Actinobacteria,o:midas_o_5,f:midas_f_5,g:midas_g_100,s:midas_s_1410;	99.9	4888	0.13	0	0
004-NL-18.bin.1.56	99.94	1.05	Neural Network (Specific Model)	99.84	0.95	100	0.899	480975	357.249	4369437	0.43	3673	13	807532	193737	483882	28.9358	0.0955624	3662	2047	38	20	1	1	1	1	1	1	HQ	HQ	N	0.47	TRUE	N	1614_1	d__Bacteria;p__Bacteroidota;c__Bacteroidia;o__AKYH767-A;f__OLB10;g__JAJTFW01;s__JAJTFW01 sp017995075	95.75	N/A	d__Bacteria;p__Bacteroidota;c__Bacteroidia;o__AKYH767-A;f__OLB10;g__JAJTFW01;s__JAJTFW01 sp017995075	96.05	N/A	DQ066988.1.1378;tax=k:Bacteria,p:Bacteroidota,c:Bacteroidia,o:Sphingobacteriales,f:AKYH767;	99.6	FLASV3558.1445;tax=d:Bacteria,p:Bacteroidota,c:Bacteroidia,o:Sphingobacteriales,f:AKYH767,g:midas_g_1363,s:midas_s_1657;	100	FLASV3558.1445;tax=d:Bacteria,p:Bacteroidota,c:Bacteroidia,o:Sphingobacteriales,f:AKYH767,g:midas_g_1363,s:midas_s_1657;	100	10885	0.249	1	0
004-NL-18.bin.1.560	92.95	1.31	Gradient Boost (General Model)	91.41	1.52	0	0.878	372818	354.307	5269642	0.53	4365	23	760762	113111	403496	16.906	0.0558333	4354	2097	50	19	2	2	2	2	2	2	HQ	HQ	N	0.03	TRUE	N	2718_1	d__Bacteria;p__Bacteroidota;c__Bacteroidia;o__Chitinophagales;f__Saprospiraceae;g__JADJPL01;s__JADJPL01 sp016713275	90.11	N/A	d__Bacteria;p__Bacteroidota;c__Bacteroidia;o__Chitinophagales;f__Saprospiraceae;g__JADJPL01;s__JADJPL01 sp016713275	89.75	N/A	KC551729.1.1474;tax=k:Bacteria,p:Bacteroidota,c:Bacteroidia,o:Chitinophagales,f:Saprospiraceae,g:Haliscomenobacter;	99.8	FLASV367.1437;tax=d:Bacteria,p:Bacteroidota,c:Bacteroidia,o:Chitinophagales,f:Saprospiraceae,g:Haliscomenobacter,s:midas_s_217;	100	FLASV367.1437;tax=d:Bacteria,p:Bacteroidota,c:Bacteroidia,o:Chitinophagales,f:Saprospiraceae,g:Haliscomenobacter,s:midas_s_217;	100	10709	0.203	0	1
004-NL-18.bin.1.563	94.39	0.2	Gradient Boost (General Model)	94.52	0	0	0.892	867831	300.261	3341658	0.66	3322	14	894995	109706	576728	39.0895	0.129096	3310	1388	42	19	1	1	1	1	1	1	HQ	HQ	N	0.05	TRUE	N	5772_1	d__Bacteria;p__Actinomycetota;c__Actinomycetes;o__S36-B12;f__UBA10799;g__JADKAV01;s__JADKAV01 sp016719135	88.62	N/A	d__Bacteria;p__Actinomycetota;c__Actinomycetes;o__S36-B12;f__UBA10799;g__JADKAV01;s__JADKAV01 sp016719135	88.86	N/A	FPLM01002114.17.1511;tax=k:Bacteria,p:Actinobacteriota,c:Actinobacteria,o:PeM15;	99.7	FLASV578.1448;tax=d:Bacteria,p:Actinobacteriota,c:Actinobacteria,o:midas_o_5,f:midas_f_5,g:midas_g_399,s:midas_s_578;	100	FLASV578.1448;tax=d:Bacteria,p:Actinobacteriota,c:Actinobacteria,o:midas_o_5,f:midas_f_5,g:midas_g_399,s:midas_s_578;	100	5443	0.163	0	0
004-NL-18.bin.1.571	99.27	2.3	Gradient Boost (General Model)	98.99	1.09	0	0.89	413497	327.224	5817496	0.68	5286	24	662582	149228	429814	40.1971	0.132754	5270	1517	54	20	3	3	3	3	3	3	HQ	HQ	N	0.06	TRUE	N	9079_1	d__Bacteria;p__Pseudomonadota;c__Gammaproteobacteria;o__Burkholderiales;f__Burkholderiaceae;g__JADJCH01;s__JADJCH01 sp016703325	95.55	N/A	d__Bacteria;p__Pseudomonadota;c__Gammaproteobacteria;o__Burkholderiales;f__Burkholderiaceae;g__Sphaerotilus;s__Sphaerotilus sp016703325	95.77	N/A	AY212650.1.1514;tax=k:Bacteria,p:Proteobacteria,c:Gammaproteobacteria,o:Burkholderiales,f:Comamonadaceae,g:Sphaerotilus;	99.8	FLASV4628.1449;tax=d:Bacteria,p:Proteobacteria,c:Gammaproteobacteria,o:Burkholderiales,f:Comamonadaceae,g:Sphaerotilus,s:midas_s_4338;	100	FLASV4628.1449;tax=d:Bacteria,p:Proteobacteria,c:Gammaproteobacteria,o:Burkholderiales,f:Comamonadaceae,g:Sphaerotilus,s:midas_s_4338;	100	8159	0.14	0	1
004-NL-18.bin.1.575	97.82	0	Gradient Boost (General Model)	97.44	1.76	0	0.902	3504855	335.391	4044230	0.52	3635	3	3504855	377176	3.0791e+06	18.7817	0.0620279	3628	1563	48	20	1	1	1	1	1	1	HQ	HQ	N	0	TRUE	N	3813_1	d__Bacteria;p__Acidobacteriota;c__Blastocatellia;o__Pyrinomonadales;f__Pyrinomonadaceae;g__OLB17;s__OLB17 sp016720705	93.47	N/A	d__Bacteria;p__Acidobacteriota;c__Blastocatellia;o__Pyrinomonadales;f__Pyrinomonadaceae;g__OLB17;s__OLB17 sp016720705	93.41	N/A	FPLP01002120.13.1513;tax=k:Bacteria,p:Acidobacteriota,c:Blastocatellia,o:Blastocatellales,f:Blastocatellaceae,g:JGI	99.6	FLASV170.1443;tax=d:Bacteria,p:Acidobacteriota,c:Blastocatellia,o:Blastocatellales,f:Blastocatellaceae,g:JGI_0001001-H03,s:midas_s_170;	100	FLASV170.1443;tax=d:Bacteria,p:Acidobacteriota,c:Blastocatellia,o:Blastocatellales,f:Blastocatellaceae,g:JGI_0001001-H03,s:midas_s_170;	100	987	0.024	0	1
004-NL-18.bin.1.581	99.69	0.04	Gradient Boost (General Model)	96.77	0.54	0	0.913	1705670	323.409	3108136	0.69	2932	5	1705670	353639	1.21177e+06	13.0734	0.0431757	2926	971	46	20	1	1	1	1	1	1	HQ	HQ	N	0.02	TRUE	Y	6278_0	d__Bacteria;p__Actinomycetota;c__Actinomycetes;o__S36-B12;f__UBA10799;g__JACJWR01;s__	95.51	0.8749	d__Bacteria;p__Actinomycetota;c__Actinomycetes;o__S36-B12;f__UBA10799;g__JACJWR01;s__	95.23	0.91969	FPLP01011320.3.1492;tax=k:Bacteria,p:Actinobacteriota,c:Actinobacteria,o:PeM15;	95	FLASV5116.1437;tax=d:Bacteria,p:Actinobacteriota,c:Actinobacteria,o:midas_o_5,f:midas_f_5,g:midas_g_5116,s:midas_s_5116;	100	FLASV5116.1437;tax=d:Bacteria,p:Actinobacteriota,c:Actinobacteria,o:midas_o_5,f:midas_f_5,g:midas_g_5116,s:midas_s_5116;	100	3240	0.104	0	0
004-NL-18.bin.1.584	90.36	1.71	Gradient Boost (General Model)	92.17	1.11	75	0.861	1508871	288.751	2985900	0.6	2976	9	1508871	132545	939786	14.3714	0.0474626	2969	1022	47	19	1	1	1	1	2	1	HQ	HQ	N	0.08	TRUE	N	7596_1	d__Bacteria;p__Pseudomonadota;c__Alphaproteobacteria;o__Rhizobiales;f__Xanthobacteraceae;g__SCUB01;s__	90.49	0.92975	d__Bacteria;p__Pseudomonadota;c__Alphaproteobacteria;o__Rhizobiales;f__Xanthobacteraceae;g__;s__	90.45	0.86622	FPLP01006523.16.1481;tax=k:Bacteria,p:Proteobacteria,c:Alphaproteobacteria,o:Rhizobiales,f:Xanthobacteraceae,g:Rhodoplanes;	98.6	FLASV187.1408;tax=d:Bacteria,p:Proteobacteria,c:Alphaproteobacteria,o:Rhizobiales,f:Xanthobacteraceae,g:Rhodoplanes,s:midas_s_187;	98.7	FLASV187.1408;tax=d:Bacteria,p:Proteobacteria,c:Alphaproteobacteria,o:Rhizobiales,f:Xanthobacteraceae,g:Rhodoplanes,s:midas_s_187;	98.7	7145	0.239	0	0
004-NL-18.bin.1.585	100	0.53	Neural Network (Specific Model)	96.67	1.26	10	0.877	655073	333.655	3749408	0.62	3295	9	1557313	228233	896193	47.0431	0.155363	3284	803	53	20	3	3	3	3	3	3	HQ	HQ	N	0	TRUE	N	8720_1	d__Bacteria;p__Pseudomonadota;c__Gammaproteobacteria;o__Xanthomonadales;f__Rhodanobacteraceae;g__Dokdonella;s__Dokdonella sp016712865	96.15	N/A	d__Bacteria;p__Pseudomonadota;c__Gammaproteobacteria;o__Xanthomonadales;f__Rhodanobacteraceae;g__Dokdonella;s__Dokdonella sp016712865	96.37	N/A	JN679143.1.1520;tax=k:Bacteria,p:Proteobacteria,c:Gammaproteobacteria,o:Xanthomonadales,f:Rhodanobacteraceae,g:Dokdonella;	99.7	FLASV1282.1475;tax=d:Bacteria,p:Proteobacteria,c:Gammaproteobacteria,o:Xanthomonadales,f:Rhodanobacteraceae,g:Dokdonella,s:midas_s_1282;	99.9	FLASV1282.1475;tax=d:Bacteria,p:Proteobacteria,c:Gammaproteobacteria,o:Xanthomonadales,f:Rhodanobacteraceae,g:Dokdonella,s:midas_s_1282;	99.9	5327	0.142	0	0
004-NL-18.bin.1.587	100	3.24	Gradient Boost (General Model)	98.77	1.97	40	0.862	437879	318.509	5355388	0.4	4843	18	974712	216837	489511	11.3222	0.0373924	4830	2057	36	20	1	1	1	1	1	1	HQ	HQ	N	0.4	TRUE	N	1702_1	d__Bacteria;p__Bacteroidota;c__Bacteroidia;o__Chitinophagales;f__Chitinophagaceae;g__UBA3961;s__UBA3961 sp016721085	93.76	N/A	d__Bacteria;p__Bacteroidota;c__Bacteroidia;o__Chitinophagales;f__Chitinophagaceae;g__UBA3961;s__UBA3961 sp016721085	93.51	N/A	JN679087.1.1496;tax=k:Bacteria,p:Bacteroidota,c:Bacteroidia,o:Chitinophagales,f:Chitinophagaceae;	99.7	FLASV1178.1451;tax=d:Bacteria,p:Bacteroidota,c:Bacteroidia,o:Chitinophagales,f:Chitinophagaceae,g:midas_g_1178,s:midas_s_1178;	100	FLASV1178.1451;tax=d:Bacteria,p:Bacteroidota,c:Bacteroidia,o:Chitinophagales,f:Chitinophagaceae,g:midas_g_1178,s:midas_s_1178;	100	13889	0.259	0	2
004-NL-18.bin.1.6	98.13	1.02	Gradient Boost (General Model)	94.01	4.32	16.67	0.893	905461	358.189	6640775	0.69	5538	11	2118147	361316	1.10831e+06	28.3323	0.0935695	5524	2872	48	20	1	1	1	1	1	1	HQ	HQ	N	0.41	TRUE	Y	9843_2	d__Bacteria;p__Acidobacteriota;c__Vicinamibacteria;o__Vicinamibacterales;f__JAFNAJ01;g__JAEUQQ01;s__JAEUQQ01 sp016789685	88.02	N/A	d__Bacteria;p__Acidobacteriota;c__Vicinamibacteria;o__Vicinamibacterales;f__JAFNAJ01;g__JAEUQQ01;s__JAEUQQ01 sp016789685	87.83	N/A	KT835474.1.1505;tax=k:Bacteria,p:Acidobacteriota,c:Vicinamibacteria,o:Vicinamibacterales,f:Vicinamibacteraceae,g:Luteitalea;	99.6	FLASV4849.1462;tax=d:Bacteria,p:Acidobacteriota,c:Vicinamibacteria,o:Vicinamibacterales,f:Vicinamibacteraceae,g:Luteitalea,s:midas_s_3198;	100	FLASV4849.1462;tax=d:Bacteria,p:Acidobacteriota,c:Vicinamibacteria,o:Vicinamibacterales,f:Vicinamibacteraceae,g:Luteitalea,s:midas_s_3198;	100	7349	0.111	0	0
004-NL-18.bin.1.603	97.75	0.19	Gradient Boost (General Model)	94.4	2.04	0	0.904	1041902	326.084	4442766	0.62	4118	9	1516925	238484	915061	40.1519	0.132604	4109	1563	44	20	2	2	2	2	2	2	HQ	HQ	N	0.02	TRUE	N	8164_2	d__Bacteria;p__Pseudomonadota;c__Gammaproteobacteria;o__Pseudomonadales;f__UBA5518;g__UBA5518;s__	94.92	0.9776	d__Bacteria;p__Pseudomonadota;c__Gammaproteobacteria;o__Pseudomonadales;f__UBA5518;g__UBA5518;s__	95.1	0.97528	FPLP01007499.9.1525;tax=k:Bacteria,p:Proteobacteria,c:Gammaproteobacteria,o:Pseudomonadales,f:Spongiibacteraceae,g:BD1-7	99.1	FLASV298.1459;tax=d:Bacteria,p:Proteobacteria,c:Gammaproteobacteria,o:Pseudomonadales,f:Spongiibacteraceae,g:BD1-7_clade,s:midas_s_298;	100	FLASV298.1459;tax=d:Bacteria,p:Proteobacteria,c:Gammaproteobacteria,o:Cellvibrionales,f:Spongiibacteraceae,g:BD1-7_clade,s:midas_s_298;	100	6356	0.143	0	0
004-NL-18.bin.1.606	94.85	0.11	Gradient Boost (General Model)	87.62	0	0	0.884	771870	352.314	3979923	0.37	3338	10	1268186	266096	713401	12.4127	0.0409938	3327	1833	35	19	2	1	1	2	1	1	HQ	MQ	N	0.7	TRUE	N	1972_1	d__Bacteria;p__Bacteroidota;c__Bacteroidia;o__Chitinophagales;f__Saprospiraceae;g__Vicinibacter;s__Vicinibacter affinis	89.37	N/A	d__Bacteria;p__Bacteroidota;c__Bacteroidia;o__Chitinophagales;f__Saprospiraceae;g__Vicinibacter;s__Vicinibacter affinis	89.12	N/A	JN391572.1.1497;tax=k:Bacteria,p:Bacteroidota,c:Bacteroidia,o:Chitinophagales,f:Saprospiraceae;	99.7	FLASV177.1454;tax=d:Bacteria,p:Bacteroidota,c:Bacteroidia,o:Chitinophagales,f:Saprospiraceae,g:Ca_Vicinibacter,s:midas_s_177;	100	FLASV177.1454;tax=d:Bacteria,p:Bacteroidota,c:Bacteroidia,o:Chitinophagales,f:Saprospiraceae,g:midas_g_65,s:midas_s_177;	100	5789	0.145	0	0
004-NL-18.bin.1.609	96.33	1.75	Gradient Boost (General Model)	91.58	1.98	75	0.9	231915	356.387	3696949	0.33	3118	26	714091	69059	323396	57.4616	0.189771	3106	1765	32	19	2	1	1	2	1	1	HQ	HQ	N	0.7	TRUE	Y	1964_1	d__Bacteria;p__Bacteroidota;c__Bacteroidia;o__Chitinophagales;f__Saprospiraceae;g__Vicinibacter;s__Vicinibacter sp016722295	93.31	N/A	d__Bacteria;p__Bacteroidota;c__Bacteroidia;o__Chitinophagales;f__Saprospiraceae;g__Vicinibacter;s__Vicinibacter sp016722295	93.37	N/A	FPLP01007520.10.1473;tax=k:Bacteria,p:Bacteroidota,c:Bacteroidia,o:Chitinophagales,f:Saprospiraceae;	99.8	FLASV20.1450;tax=d:Bacteria,p:Bacteroidota,c:Bacteroidia,o:Chitinophagales,f:Saprospiraceae,g:midas_g_20,s:midas_s_20;	100	FLASV20.1450;tax=d:Bacteria,p:Bacteroidota,c:Bacteroidia,o:Chitinophagales,f:Saprospiraceae,g:midas_g_20,s:midas_s_20;	100	7065	0.191	0	0
004-NL-18.bin.1.614	96.09	1.8	Gradient Boost (General Model)	98.33	1.82	25	0.863	4157197	330.879	4878659	0.62	4254	5	4157197	459413	3.59091e+06	22.259	0.0735119	4251	2167	47	20	1	1	1	1	1	1	HQ	HQ	N	0	TRUE	N	5010_1	d__Bacteria;p__Chloroflexota;c__Anaerolineae;o__Caldilineales;f__Caldilineaceae;g__UBA5069;s__UBA5069 sp002415895	89.71	N/A	d__Bacteria;p__Chloroflexota;c__Anaerolineae;o__Caldilineales;f__Caldilineaceae;g__UBA5069;s__UBA5069 sp002415895	89.48	N/A	FPLM01002500.11.1492;tax=k:Bacteria,p:Chloroflexi,c:Anaerolineae,o:Caldilineales,f:Caldilineaceae;	99.6	FLASV8250.1425;tax=d:Bacteria,p:Chloroflexi,c:Anaerolineae,o:Caldilineales,f:Caldilineaceae,g:midas_g_8033,s:midas_s_8033;	100	FLASV8250.1425;tax=d:Bacteria,p:Chloroflexi,c:Anaerolineae,o:Caldilineales,f:Caldilineaceae,g:midas_g_8033,s:midas_s_8033;	100	6502	0.133	0	0
004-NL-18.bin.1.62	97.65	3.58	Gradient Boost (General Model)	95.16	5.22	46.15	0.865	370288	332.305	4897551	0.36	4258	23	651950	91340	388255	301.346	0.995215	4240	2292	37	19	1	1	1	1	1	1	HQ	MQ	N	0.77	TRUE	N	1948_1	d__Bacteria;p__Bacteroidota;c__Bacteroidia;o__Chitinophagales;f__BACL12;g__UBA7236;s__UBA7236 sp002473275	93.41	N/A	d__Bacteria;p__Bacteroidota;c__Bacteroidia;o__Chitinophagales;f__BACL12;g__UBA7236;s__UBA7236 sp002473275	93.25	N/A	HQ343230.1.1487;tax=k:Bacteria,p:Bacteroidota,c:Bacteroidia,o:Chitinophagales;	99.7	FLASV536.1445;tax=d:Bacteria,p:Bacteroidota,c:Bacteroidia,o:Chitinophagales,f:midas_f_536,g:midas_g_536,s:midas_s_536;	100	FLASV536.1445;tax=d:Bacteria,p:Bacteroidota,c:Bacteroidia,o:Chitinophagales,f:midas_f_536,g:midas_g_536,s:midas_s_536;	100	13185	0.269	0	0
004-NL-18.bin.1.623	99.39	0.7	Gradient Boost (General Model)	98.6	1.23	33.33	0.91	600044	325.351	5289892	0.67	4940	15	1449070	215780	763546	29.6964	0.0980745	4932	1297	44	20	1	1	1	1	1	1	HQ	HQ	N	0.33	TRUE	N	9139_1	d__Bacteria;p__Pseudomonadota;c__Gammaproteobacteria;o__Burkholderiales;f__Burkholderiaceae;g__Rubrivivax;s__Rubrivivax sp016707445	94.88	N/A	d__Bacteria;p__Pseudomonadota;c__Gammaproteobacteria;o__Burkholderiales;f__Burkholderiaceae;g__Rubrivivax;s__Rubrivivax sp016707445	95.04	N/A	KF533762.1.1487;tax=k:Bacteria,p:Proteobacteria,c:Gammaproteobacteria,o:Burkholderiales,f:Comamonadaceae,g:Ideonella;	99.9	FLASV262.1451;tax=d:Bacteria,p:Proteobacteria,c:Gammaproteobacteria,o:Burkholderiales,f:Comamonadaceae,g:Ideonella,s:midas_s_262;	100	FLASV262.1451;tax=d:Bacteria,p:Proteobacteria,c:Gammaproteobacteria,o:Burkholderiales,f:Comamonadaceae,g:Ideonella,s:midas_s_262;	100	3954	0.075	0	1
004-NL-18.bin.1.625	100	1.75	Gradient Boost (General Model)	97.03	0.74	0	0.887	795779	319.052	4617944	0.38	4290	14	851537	308822	616271	16.3954	0.0541471	4277	1827	39	20	1	1	1	1	1	0	HQ	HQ	N	0.53	TRUE	N	1736_1	d__Bacteria;p__Bacteroidota;c__Bacteroidia;o__Chitinophagales;f__Chitinophagaceae;g__JJ008;s__	91.58	0.94689	d__Bacteria;p__Bacteroidota;c__Bacteroidia;o__Chitinophagales;f__Chitinophagaceae;g__JJ008;s__	91.64	0.93747	GQ396974.1.1496;tax=k:Bacteria,p:Bacteroidota,c:Bacteroidia,o:Chitinophagales,f:Chitinophagaceae,g:Terrimonas;	97.8	FLASV1889.1453;tax=d:Bacteria,p:Bacteroidota,c:Bacteroidia,o:Chitinophagales,f:Chitinophagaceae,g:Terrimonas,s:midas_s_1889;	100	FLASV1889.1453;tax=d:Bacteria,p:Bacteroidota,c:Bacteroidia,o:Chitinophagales,f:Chitinophagaceae,g:Terrimonas,s:midas_s_1889;	100	14364	0.311	1	0
004-NL-18.bin.1.626	97.5	1.18	Gradient Boost (General Model)	92.94	2.34	100	0.911	749052	318.501	3478286	0.42	3323	7	1155765	231023	750200	17.6767	0.0583785	3316	1059	32	19	1	1	1	1	1	1	HQ	HQ	N	0	TRUE	N	1729_2	d__Bacteria;p__Bacteroidota;c__Bacteroidia;o__Chitinophagales;f__Chitinophagaceae;g__JJ008;s__	90.55	0.98269	d__Bacteria;p__Bacteroidota;c__Bacteroidia;o__Chitinophagales;f__Chitinophagaceae;g__JJ008;s__	90.29	0.98166	JN391592.1.1494;tax=k:Bacteria,p:Bacteroidota,c:Bacteroidia,o:Chitinophagales,f:Chitinophagaceae,g:Terrimonas;	99.8	FLASV105223.1360;tax=d:Bacteria,p:Bacteroidota,c:Bacteroidia,o:Chitinophagales,f:Chitinophagaceae,g:Terrimonas,s:midas_s_21402;	99.9	FLASV80435.1359;tax=d:Bacteria,p:Bacteroidota,c:Bacteroidia,o:Chitinophagales,f:Chitinophagaceae,g:Terrimonas,s:midas_s_21402;	99.9	8003	0.23	0	1
004-NL-18.bin.1.633	99.99	0.27	Neural Network (Specific Model)	99.53	1.57	0	0.896	1408196	298.947	4085211	0.68	4089	10	1557382	204777	1.14995e+06	25.8887	0.0854991	4080	897	44	20	1	1	1	1	2	1	HQ	HQ	N	0.04	TRUE	N	7454_1	d__Bacteria;p__Pseudomonadota;c__Alphaproteobacteria;o__Caulobacterales;f__Caulobacteraceae;g__Phenylobacterium;s__Phenylobacterium sp018001015	96.41	N/A	d__Bacteria;p__Pseudomonadota;c__Alphaproteobacteria;o__Caulobacterales;f__Caulobacteraceae;g__Phenylobacterium;s__Phenylobacterium sp018001015	96.31	N/A	LMHT01000001.79241.80731;tax=k:Bacteria,p:Proteobacteria,c:Alphaproteobacteria,o:Caulobacterales,f:Caulobacteraceae,g:Phenylobacterium,s:Phenylobacterium	98.6	FLASV1057.1406;tax=d:Bacteria,p:Proteobacteria,c:Alphaproteobacteria,o:Caulobacterales,f:Caulobacteraceae,g:Phenylobacterium,s:midas_s_1057;	100	FLASV1057.1406;tax=d:Bacteria,p:Proteobacteria,c:Alphaproteobacteria,o:Caulobacterales,f:Caulobacteraceae,g:Phenylobacterium,s:midas_s_1057;	100	1077	0.026	0	0
004-NL-18.bin.1.642	98.23	2.52	Neural Network (Specific Model)	98.35	3.3	0	0.914	849026	349.543	5448913	0.65	4763	12	1203684	261487	756386	22.1557	0.0731709	4754	2051	47	20	1	1	1	1	1	1	HQ	HQ	N	0.17	TRUE	N	6365_1	d__Bacteria;p__Gemmatimonadota;c__Gemmatimonadetes;o__Gemmatimonadales;f__Gemmatimonadaceae;g__Gemmatimonas;s__Gemmatimonas sp017991005	93.03	N/A	d__Bacteria;p__Gemmatimonadota;c__Gemmatimonadetes;o__Gemmatimonadales;f__Gemmatimonadaceae;g__Gemmatimonas;s__Gemmatimonas sp017991005	92.83	N/A	FQ660394.1.1343;tax=k:Bacteria,p:Gemmatimonadota,c:Gemmatimonadetes,o:Gemmatimonadales,f:Gemmatimonadaceae,g:Gemmatimonas;	99.4	FLASV1252.1446;tax=d:Bacteria,p:Gemmatimonadota,c:Gemmatimonadetes,o:Gemmatimonadales,f:Gemmatimonadaceae,g:Gemmatimonas,s:midas_s_1252;	100	FLASV1252.1446;tax=d:Bacteria,p:Gemmatimonadota,c:Gemmatimonadetes,o:Gemmatimonadales,f:Gemmatimonadaceae,g:Gemmatimonas,s:midas_s_1252;	100	7957	0.146	0	1
004-NL-18.bin.1.643	94.18	0.81	Gradient Boost (General Model)	97.92	1.08	100	0.905	614234	297.332	4103869	0.56	4189	10	1450963	252984	805763	11.2448	0.0371368	4180	2556	43	20	1	1	1	1	1	1	HQ	HQ	N	0.06	TRUE	Y	2522_1	d__Bacteria;p__Bacteroidota;c__Bacteroidia;o__Flavobacteriales;f__PHOS-HE28;g__PHOS-HE28;s__PHOS-HE28 sp016717225	87.55	N/A	d__Bacteria;p__Bacteroidota;c__Bacteroidia;o__Flavobacteriales;f__PHOS-HE28;g__PHOS-HE28;s__PHOS-HE28 sp016717225	87.19	N/A	FPLP01003480.13.1516;tax=k:Bacteria,p:Bacteroidota,c:Bacteroidia,o:Flavobacteriales,f:NS9	98	FLASV843.1446;tax=d:Bacteria,p:Bacteroidota,c:Bacteroidia,o:Flavobacteriales,f:NS9_marine_group,g:midas_g_843,s:midas_s_843;	100	FLASV843.1446;tax=d:Bacteria,p:Bacteroidota,c:Bacteroidia,o:Flavobacteriales,f:NS9_marine_group,g:midas_g_843,s:midas_s_843;	100	7380	0.18	0	0
004-NL-18.bin.1.647	98.78	2.88	Gradient Boost (General Model)	97.86	0.48	0	0.877	935100	328.743	4418830	0.38	3938	15	1885553	92108	1.17267e+06	16.0699	0.0530719	3927	1940	41	20	1	1	1	1	1	1	HQ	HQ	N	0.42	TRUE	N	1604_2	d__Bacteria;p__Bacteroidota;c__Bacteroidia;o__AKYH767-A;f__OLB10;g__JADKJB01;s__	96.88	0.95776	d__Bacteria;p__Bacteroidota;c__Bacteroidia;o__AKYH767-A;f__OLB10;g__JADKJB01;s__	96.62	0.96271	AY218561.1.1484;tax=k:Bacteria,p:Bacteroidota,c:Bacteroidia,o:Sphingobacteriales,f:AKYH767;	99.9	FLASV2474.1445;tax=d:Bacteria,p:Bacteroidota,c:Bacteroidia,o:Sphingobacteriales,f:AKYH767,g:midas_g_283,s:midas_s_1002;	100	FLASV2474.1445;tax=d:Bacteria,p:Bacteroidota,c:Bacteroidia,o:Sphingobacteriales,f:AKYH767,g:midas_g_283,s:midas_s_1002;	100	7907	0.179	0	1
004-NL-18.bin.1.651	99.71	0.37	Neural Network (Specific Model)	98.27	0.51	0	0.888	854798	299.427	3692248	0.63	3659	9	1011061	224184	625051	11.5431	0.038122	3653	764	43	20	1	1	1	1	2	1	HQ	HQ	N	0.03	TRUE	Y	7946_1	d__Bacteria;p__Pseudomonadota;c__Alphaproteobacteria;o__Sphingomonadales;f__Sphingomonadaceae;g__Sphingopyxis;s__Sphingopyxis sp016704835	95.49	N/A	d__Bacteria;p__Pseudomonadota;c__Alphaproteobacteria;o__Sphingomonadales;f__Sphingomonadaceae;g__Sphingopyxis;s__Sphingopyxis sp016704835	95	N/A	GQ131578.1.1481;tax=k:Bacteria,p:Proteobacteria,c:Alphaproteobacteria,o:Sphingomonadales,f:Sphingomonadaceae,g:Sphingopyxis,s:Sphingopyxis	99.9	FLASV393.1411;tax=d:Bacteria,p:Proteobacteria,c:Alphaproteobacteria,o:Sphingomonadales,f:Sphingomonadaceae,g:Sphingopyxis,s:Sphingopyxis_bauzanensis;	99.9	FLASV393.1411;tax=d:Bacteria,p:Proteobacteria,c:Alphaproteobacteria,o:Sphingomonadales,f:Sphingomonadaceae,g:Sphingopyxis,s:Sphingopyxis_bauzanensis;	99.9	949	0.026	0	1
004-NL-18.bin.1.662	91.47	2.83	Gradient Boost (General Model)	93.62	0	0	0.883	959793	295.067	3662925	0.59	3672	10	1147717	256023	807076	9.97721	0.0329504	3651	2178	50	20	2	2	2	2	2	0	HQ	HQ	N	0.48	TRUE	Y	4640_0	d__Bacteria;p__Chloroflexota;c__Chloroflexia;o__Thermomicrobiales;f__UBA6265;g__;s__	87.94	0.79583	d__Bacteria;p__Chloroflexota;c__Chloroflexia;o__Thermomicrobiales;f__UBA6265;g__DASQCG01;s__	87.87	0.94304	HM318301.1.1319;tax=k:Bacteria,p:Chloroflexi,c:Chloroflexia,o:Thermomicrobiales,f:JG30-KF-CM45;	96	FLASV5082.1426;tax=d:Bacteria,p:Chloroflexi,c:Chloroflexia,o:Thermomicrobiales,f:JG30-KF-CM45,g:midas_g_5082,s:midas_s_5082;	95.1	FLASV5082.1426;tax=d:Bacteria,p:Chloroflexi,c:Chloroflexia,o:Thermomicrobiales,f:JG30-KF-CM45,g:midas_g_5082,s:midas_s_5082;	95.1	9386	0.256	0	2
004-NL-18.bin.1.669	98.51	0.92	Gradient Boost (General Model)	95.79	2.67	0	0.917	1666864	342.827	4302599	0.69	3848	10	1697123	323912	1.38208e+06	17.8425	0.0589262	3837	1483	49	20	1	1	1	1	1	1	HQ	HQ	N	0.02	TRUE	Y	10253_1	d__Bacteria;p__Pseudomonadota;c__Gammaproteobacteria;o__Steroidobacterales;f__Steroidobacteraceae;g__UBA964;s__	97.22	0.90055	d__Bacteria;p__Pseudomonadota;c__Gammaproteobacteria;o__Steroidobacterales;f__Steroidobacteraceae;g__UBA964;s__	97.32	0.90361	JN869093.1.1528;tax=k:Bacteria,p:Proteobacteria,c:Gammaproteobacteria,o:Gammaproteobacteria	96.3	FLASV1058.1460;tax=d:Bacteria,p:Proteobacteria,c:Gammaproteobacteria,o:midas_o_26,f:midas_f_98,g:Acidibacter,s:midas_s_1058;	100	FLASV1058.1460;tax=d:Bacteria,p:Proteobacteria,c:Gammaproteobacteria,o:midas_o_26,f:midas_f_98,g:Acidibacter,s:midas_s_1058;	100	7209	0.168	0	1
004-NL-18.bin.1.675	98.36	0.12	Gradient Boost (General Model)	62.89	3.42	0	0.899	733782	269.671	1011002	0.48	1127	2	733782	277220	608591	12.5707	0.0415157	1119	590	41	20	1	1	1	1	2	1	HQ	MQ	N	0	TRUE	Y	673_0	d__Bacteria;p__Patescibacteria;c__Saccharimonadia;o__Saccharimonadales;f__UBA1020;g__UBA1020;s__	71.68	0.96335	d__Bacteria;p__Patescibacteriota;c__Saccharimonadia;o__Saccharimonadales;f__UBA1020;g__UBA1020;s__	72.32	0.95994	KJ783212.1.1451;tax=k:Bacteria,p:Patescibacteria,c:Saccharimonadia,o:Saccharimonadales,f:Saccharimonadaceae,g:TM7a;	97.2	FLASV20176.1325;tax=d:Bacteria,p:Patescibacteria,c:Saccharimonadia,o:Saccharimonadales,f:Saccharimonadaceae,g:TM7a,s:midas_s_20176;	100	FLASV20176.1325;tax=d:Bacteria,p:Patescibacteria,c:Saccharimonadia,o:Saccharimonadales,f:Saccharimonadaceae,g:TM7a,s:midas_s_20176;	100	2042	0.202	0	0
004-NL-18.bin.1.677	98.27	1.94	Gradient Boost (General Model)	95.71	1.43	66.67	0.868	746294	331.024	5151565	0.35	4515	15	1252915	164537	795341	10.658	0.0351987	4498	2578	41	20	1	1	1	1	1	1	HQ	HQ	N	0	TRUE	N	2057_1	d__Bacteria;p__Bacteroidota;c__Bacteroidia;o__NS11-12g;f__UBA9320;g__JABWCE01;s__	91.06	0.91156	d__Bacteria;p__Bacteroidota;c__Bacteroidia;o__NS11-12g;f__UBA9320;g__JABWCE01;s__	90.69	0.90035	FPLP01008051.3.1466;tax=k:Bacteria,p:Bacteroidota,c:Bacteroidia,o:Sphingobacteriales,f:NS11-12	99.4	FLASV12003.1354;tax=d:Bacteria,p:Bacteroidota,c:Bacteroidia,o:Sphingobacteriales,f:NS11-12_marine_group,g:midas_g_11201,s:midas_s_12003;	100	FLASV12003.1354;tax=d:Bacteria,p:Bacteroidota,c:Bacteroidia,o:Sphingobacteriales,f:NS11-12_marine_group,g:midas_g_11201,s:midas_s_12003;	100	10996	0.213	0	1
004-NL-18.bin.1.678	97.39	3.29	Gradient Boost (General Model)	91.71	2.71	16.67	0.872	455371	289.636	3594973	0.38	3621	20	535133	129132	347703	8.30901	0.0274411	3601	2051	37	19	1	1	1	1	1	1	HQ	HQ	N	0.2	TRUE	N	2643_1	d__Bacteria;p__Bacteroidota;c__Bacteroidia;o__Chitinophagales;f__Chitinophagaceae;g__OLB11;s__	88.48	0.98259	d__Bacteria;p__Bacteroidota;c__Bacteroidia;o__Chitinophagales;f__Chitinophagaceae;g__OLB11;s__	88.13	0.97941	FPLP01007532.21.1520;tax=k:Bacteria,p:Bacteroidota,c:Bacteroidia,o:Chitinophagales,f:Chitinophagaceae;	99.6	FLASV2755.1447;tax=d:Bacteria,p:Bacteroidota,c:Bacteroidia,o:Chitinophagales,f:Chitinophagaceae,g:midas_g_679,s:midas_s_679;	99.9	FLASV2755.1447;tax=d:Bacteria,p:Bacteroidota,c:Bacteroidia,o:Chitinophagales,f:Chitinophagaceae,g:midas_g_679,s:midas_s_679;	99.9	10156	0.283	0	1
004-NL-18.bin.1.680	92.51	2.13	Gradient Boost (General Model)	92.52	0.85	0	0.934	1102892	311.791	2778870	0.7	2781	5	1290846	294868	1.0701e+06	10.3665	0.0342362	2774	1142	45	20	1	1	1	1	1	1	HQ	HQ	N	0.04	TRUE	N	5399_1	d__Bacteria;p__Actinomycetota;c__Thermoleophilia;o__Solirubrobacterales;f__Solirubrobacteraceae;g__Baekduia;s__	87.94	0.89708	d__Bacteria;p__Actinomycetota;c__Thermoleophilia;o__Solirubrobacterales;f__Solirubrobacteraceae;g__Baekduia;s__Baekduia sp037045385	87.93	N/A	KJ807879.1.1511;tax=k:Bacteria,p:Actinobacteriota,c:Thermoleophilia,o:Solirubrobacterales,f:Solirubrobacteraceae,g:Conexibacter;	99.7	FLASV32735.1366;tax=d:Bacteria,p:Actinobacteriota,c:Thermoleophilia,o:Solirubrobacterales,f:Solirubrobacteraceae,g:Conexibacter,s:midas_s_27131;	100	FLASV32735.1366;tax=d:Bacteria,p:Actinobacteriota,c:Thermoleophilia,o:Solirubrobacterales,f:Solirubrobacteraceae,g:Conexibacter,s:midas_s_27131;	100	1502	0.054	0	1
004-NL-18.bin.1.684	97.86	0.15	Gradient Boost (General Model)	96.62	7.41	2.94	0.919	605212	331.339	3855589	0.69	3576	9	1143988	324050	676606	26.2517	0.0866979	3572	1230	46	20	1	1	1	1	1	1	HQ	MQ	N	0.35	TRUE	Y	10291_1	d__Bacteria;p__Pseudomonadota;c__Gammaproteobacteria;o__Steroidobacterales;f__Steroidobacteraceae;g__FEN-1191;s__	97.5	0.8801	d__Bacteria;p__Pseudomonadota;c__Gammaproteobacteria;o__Steroidobacterales;f__Steroidobacteraceae;g__FEN-1191;s__	97.72	0.85603	AB252887.1.1502;tax=k:Bacteria,p:Proteobacteria,c:Gammaproteobacteria,o:R7C24;	98.5	FLASV2581.1458;tax=d:Bacteria,p:Proteobacteria,c:Gammaproteobacteria,o:midas_o_26,f:midas_f_98,g:midas_g_197,s:midas_s_2581;	99.9	FLASV2581.1458;tax=d:Bacteria,p:Proteobacteria,c:Gammaproteobacteria,o:midas_o_26,f:midas_f_98,g:midas_g_197,s:midas_s_2581;	99.9	7201	0.187	0	0
004-NL-18.bin.1.687	92.11	1.94	Gradient Boost (General Model)	63.82	0	0	0.871	748801	256.03	1129827	0.41	1286	7	748801	64268	545690	29.9751	0.0989948	1277	887	36	20	1	1	1	1	2	1	HQ	MQ	N	0.05	TRUE	N	3061_1	d__Bacteria;p__Patescibacteria;c__Saccharimonadia;o__Saccharimonadales;f__SZUA-47;g__JAGONL01;s__JAGONL01 sp017993025	68.8	N/A	d__Bacteria;p__Patescibacteriota;c__Saccharimonadia;o__Saccharimonadales;f__SZUA-47;g__JAGONL01;s__JAGONL01 sp017993025	69.86	N/A	CU918140.1.1394;tax=k:Bacteria,p:Patescibacteria,c:Saccharimonadia,o:Saccharimonadales;	99.6	FLASV3760.1480;tax=d:Bacteria,p:Patescibacteria,c:Saccharimonadia,o:Saccharimonadales,f:midas_f_3760,g:midas_g_3760,s:midas_s_3760;	99.9	FLASV3760.1480;tax=d:Bacteria,p:Patescibacteria,c:Saccharimonadia,o:Saccharimonadales,f:midas_f_3760,g:midas_g_3760,s:midas_s_3760;	99.9	4078	0.361	0	0
004-NL-18.bin.1.688	93.95	1.13	Neural Network (Specific Model)	97.3	1.64	20	0.902	1433900	303.345	4100692	0.65	4073	9	1988183	384517	1.50777e+06	16.4217	0.0542339	4066	1130	46	20	1	1	1	1	2	1	HQ	HQ	N	0.12	TRUE	N	7687_1	d__Bacteria;p__Pseudomonadota;c__Alphaproteobacteria;o__Rhizobiales;f__Devosiaceae;g__Devosia_A;s__	91.64	0.94	d__Bacteria;p__Pseudomonadota;c__Alphaproteobacteria;o__Rhizobiales;f__Devosiaceae;g__Devosia_A;s__	91.36	0.97373	HQ592543.1.1446;tax=k:Bacteria,p:Proteobacteria,c:Alphaproteobacteria,o:Rhizobiales,f:Devosiaceae;	99.2	FLASV1689.1406;tax=d:Bacteria,p:Proteobacteria,c:Alphaproteobacteria,o:Rhizobiales,f:Devosiaceae,g:midas_g_877,s:midas_s_1689;	100	FLASV1689.1406;tax=d:Bacteria,p:Proteobacteria,c:Alphaproteobacteria,o:Rhizobiales,f:Devosiaceae,g:midas_g_877,s:midas_s_1689;	100	1733	0.042	0	0
004-NL-18.bin.1.690	93.96	0.69	Neural Network (Specific Model)	95.38	0.87	33.33	0.912	2144181	295.902	3388768	0.62	3494	7	2144181	198480	1485864	9.12796	0.0301457	3488	1169	45	20	1	1	1	1	2	1	HQ	HQ	N	0.02	TRUE	N	7916_1	d__Bacteria;p__Pseudomonadota;c__Alphaproteobacteria;o__Sphingomonadales;f__Sphingomonadaceae;g__Aquisediminimonas;s__Aquisediminimonas sp016714795	85.24	N/A	d__Bacteria;p__Pseudomonadota;c__Alphaproteobacteria;o__Sphingomonadales;f__Sphingomonadaceae;g__Aquisediminimonas;s__Aquisediminimonas sp016714795	84.47	N/A	JQ624350.1.1469;tax=k:Bacteria,p:Proteobacteria,c:Alphaproteobacteria,o:Sphingomonadales,f:Sphingomonadaceae;	99.5	FLASV1224.1422;tax=d:Bacteria,p:Proteobacteria,c:Alphaproteobacteria,o:Sphingomonadales,f:Sphingomonadaceae,g:midas_g_59,s:midas_s_1224;	100	FLASV1224.1422;tax=d:Bacteria,p:Proteobacteria,c:Alphaproteobacteria,o:Sphingomonadales,f:Sphingomonadaceae,g:midas_g_59,s:midas_s_1224;	100	2205	0.065	0	0
004-NL-18.bin.1.699	92.19	1.79	Gradient Boost (General Model)	92.31	2.14	0	0.905	607315	311.817	4753743	0.69	4611	12	1383332	207796	781972	24.5413	0.0810493	4601	2117	42	20	1	1	1	1	1	1	HQ	HQ	N	0.61	TRUE	N	5520_1	d__Bacteria;p__Actinomycetota;c__Acidimicrobiia;o__Acidimicrobiales;f__Microtrichaceae;g__SSF14;s__SSF14 sp937868025	89.22	N/A	d__Bacteria;p__Actinomycetota;c__Acidimicrobiia;o__Acidimicrobiales;f__Microtrichaceae;g__SSF14;s__SSF14 sp037045585	89.24	N/A	FPLS01048553.12.1514;tax=k:Bacteria,p:Actinobacteriota,c:Acidimicrobiia,o:Microtrichales,f:Microtrichaceae;	99.3	FLASV584.1444;tax=d:Bacteria,p:Actinobacteriota,c:Acidimicrobiia,o:Microtrichales,f:Microtrichaceae,g:midas_g_120,s:midas_s_584;	100	FLASV584.1444;tax=d:Bacteria,p:Actinobacteriota,c:Acidimicrobiia,o:Microtrichales,f:Microtrichaceae,g:midas_g_120,s:midas_s_584;	100	6147	0.129	0	1
004-NL-18.bin.1.700	99.01	4.2	Gradient Boost (General Model)	77.87	4.57	53.33	0.829	171476	289.385	1830303	0.44	1754	16	348416	46502	177897	15.0627	0.0497456	1737	924	44	19	1	1	1	1	2	1	HQ	MQ	N	0.39	TRUE	Y	8132_0	d__Bacteria;p__Pseudomonadota;c__Alphaproteobacteria;o__Paracaedibacterales;f__VGCI01;g__VGCI01;s__	89.91	0.92067	d__Bacteria;p__Pseudomonadota;c__Alphaproteobacteria;o__Paracaedibacterales;f__VGCI01;g__VGCI01;s__	90.31	0.92796	FPLP01006369.16.1498;tax=k:Bacteria,p:Proteobacteria,c:Alphaproteobacteria,o:Paracaedibacterales,f:Paracaedibacteraceae,g:Candidatus	99.7	FLASV4898.1425;tax=d:Bacteria,p:Proteobacteria,c:Alphaproteobacteria,o:Paracaedibacterales,f:Paracaedibacteraceae,g:Ca_Paracaedibacter,s:midas_s_4455;	99.9	FLASV4898.1425;tax=d:Bacteria,p:Proteobacteria,c:Alphaproteobacteria,o:Paracaedibacterales,f:Paracaedibacteraceae,g:Ca_Paracaedibacter,s:midas_s_4455;	99.9	5600	0.306	0	1
004-NL-18.bin.1.704	91.37	0.43	Gradient Boost (General Model)	90.07	0.55	0	0.862	563463	293.932	3618903	0.35	3552	18	709809	133713	409777	16.9894	0.0561086	3543	2046	38	19	1	1	1	1	1	0	HQ	HQ	N	0.51	TRUE	N	863_1	d__Bacteria;p__Bacteroidota;c__Ignavibacteria;o__SJA-28;f__B-1AR;g__JAEUSI01;s__JAEUSI01 sp016709315	87.27	N/A	d__Bacteria;p__Bacteroidota_A;c__Ignavibacteria;o__SJA-28;f__B-1AR;g__JAEUSI01;s__JAEUSI01 sp016709315	87.19	N/A	FPLP01006939.12.1511;tax=k:Bacteria,p:Bacteroidota,c:Ignavibacteria,o:SJA-28;	99.7	FLASV31.1442;tax=d:Bacteria,p:Bacteroidota,c:Ignavibacteria,o:SJA-28,f:midas_f_31,g:midas_g_31,s:midas_s_31;	100	FLASV31.1442;tax=d:Bacteria,p:Bacteroidota,c:SJA-28,o:midas_o_31,f:midas_f_31,g:midas_g_31,s:midas_s_31;	100	15676	0.433	0	0
004-NL-18.bin.1.706	91.67	1.3	Neural Network (Specific Model)	94.83	2.64	25	0.891	482318	302.615	3216343	0.61	3170	10	833228	116176	493795	10.4129	0.0343893	3154	1148	47	20	2	2	2	2	2	0	HQ	HQ	N	0.1	TRUE	N	9265_1	d__Bacteria;p__Pseudomonadota;c__Gammaproteobacteria;o__Burkholderiales;f__Rhodocyclaceae;g__Sterolibacterium;s__Sterolibacterium sp018062105	90.35	N/A	d__Bacteria;p__Pseudomonadota;c__Gammaproteobacteria;o__Burkholderiales;f__Rhodocyclaceae;g__Sterolibacterium;s__Sterolibacterium sp018062105	90.25	N/A	FPLP01012906.7.1475;tax=k:Bacteria,p:Proteobacteria,c:Gammaproteobacteria,o:Burkholderiales,f:Rhodocyclaceae,g:Sterolibacterium;	99.9	FLASV6348.1466;tax=d:Bacteria,p:Proteobacteria,c:Gammaproteobacteria,o:Burkholderiales,f:Rhodocyclaceae,g:Sterolibacterium,s:midas_s_2726;	99.9	FLASV6348.1466;tax=d:Bacteria,p:Proteobacteria,c:Gammaproteobacteria,o:Burkholderiales,f:Rhodocyclaceae,g:Sterolibacterium,s:midas_s_2726;	99.9	5964	0.185	0	1
004-NL-18.bin.1.710	91.95	3.98	Gradient Boost (General Model)	86.77	2.42	0	0.879	5208807	383.941	9881864	0.69	7564	10	5208807	768214	3.1825e+06	16.1669	0.0533924	7560	5512	50	20	3	3	3	3	3	3	HQ	MQ	N	0.33	TRUE	Y	6804_0	d__Bacteria;p__Myxococcota;c__UBA9042;o__PHBI01;f__PHBI01;g__WYBB01;s__	87.35	0.94348	d__Bacteria;p__Myxococcota;c__UBA9042;o__PHBI01;f__PHBI01;g__WYBB01;s__	87.41	0.93802	FPLP01007958.12.1538;tax=k:Bacteria,p:Desulfobacterota,c:Desulfuromonadia,o:PB19;	99.3	FLASV6280.1469;tax=d:Bacteria,p:Desulfobacterota,c:Desulfuromonadia,o:PB19,f:midas_f_1334,g:midas_g_1334,s:midas_s_1334;	99.9	FLASV6280.1469;tax=d:Bacteria,p:Desulfobacterota,c:Desulfuromonadia,o:PB19,f:midas_f_1334,g:midas_g_1334,s:midas_s_1334;	99.9	16920	0.171	0	2
004-NL-18.bin.1.715	97.51	1.78	Gradient Boost (General Model)	94.59	2.97	22.22	0.905	604136	316.57	3276490	0.66	3132	11	837040	191227	548653	260.777	0.861233	3125	1076	46	20	1	1	1	1	1	1	HQ	HQ	N	0.03	TRUE	N	6158_1	d__Bacteria;p__Actinomycetota;c__Actinomycetes;o__Actinomycetales;f__Dermatophilaceae;g__Phosphoribacter;s__Phosphoribacter sp016715285	94.58	N/A	d__Bacteria;p__Actinomycetota;c__Actinomycetes;o__Actinomycetales;f__Dermatophilaceae;g__Phosphoribacter;s__Phosphoribacter sp016715285	94.52	N/A	FPLP01006174.1.1456;tax=k:Bacteria,p:Actinobacteriota,c:Actinobacteria,o:Micrococcales,f:Intrasporangiaceae,g:Tetrasphaera;	99.7	FLASV62.1442;tax=d:Bacteria,p:Actinobacteriota,c:Actinobacteria,o:Micrococcales,f:Intrasporangiaceae,g:Ca_Phosphoribacter,s:midas_s_5;	100	FLASV62.1442;tax=d:Bacteria,p:Actinobacteriota,c:Actinobacteria,o:Micrococcales,f:Intrasporangiaceae,g:Tetrasphaera,s:midas_s_5;	100	4893	0.149	0	0
004-NL-18.bin.1.716	95.78	1.57	Gradient Boost (General Model)	96.24	0.2	0	0.908	1972166	306.226	3461465	0.63	3430	7	1972166	202180	1.30314e+06	14.8836	0.049154	3418	919	46	20	1	1	1	1	2	1	HQ	HQ	N	0.05	TRUE	N	7497_2	d__Bacteria;p__Pseudomonadota;c__Alphaproteobacteria;o__Rhizobiales;f__Aestuariivirgaceae;g__Aestuariivirga;s__Aestuariivirga sp016710435	91.76	N/A	d__Bacteria;p__Pseudomonadota;c__Alphaproteobacteria;o__Rhizobiales;f__Aestuariivirgaceae;g__Aestuariivirga;s__Aestuariivirga sp016710435	91.58	N/A	KJ808339.1.1515;tax=k:Bacteria,p:Proteobacteria,c:Alphaproteobacteria,o:Rhizobiales,f:Rhizobiales	98.9	FLASV75.1408;tax=d:Bacteria,p:Proteobacteria,c:Alphaproteobacteria,o:Rhodobacterales,f:Rhodobacteraceae,g:midas_g_75,s:midas_s_75;	99.9	FLASV75.1408;tax=d:Bacteria,p:Proteobacteria,c:Alphaproteobacteria,o:Rhodobacterales,f:Rhodobacteraceae,g:midas_g_75,s:midas_s_75;	99.9	4344	0.125	0	0
004-NL-18.bin.1.722	99.13	0.82	Gradient Boost (General Model)	95.77	2.29	0	0.899	2070559	338.126	3579382	0.61	3178	3	2070559	1410877	1.75656e+06	30.1962	0.099725	3175	599	50	20	2	2	2	2	2	0	HQ	HQ	N	0.11	TRUE	Y	4800_1	d__Bacteria;p__Pseudomonadota;c__Gammaproteobacteria;o__Competibacterales;f__Competibacteraceae;g__Competibacter_A;s__Competibacter_A sp002433805	98.59	N/A	d__Bacteria;p__Pseudomonadota;c__Gammaproteobacteria;o__Competibacterales;f__Competibacteraceae;g__Competibacter_A;s__Competibacter_A sp002433805	98.79	N/A	FJ623379.1.1495;tax=k:Bacteria,p:Proteobacteria,c:Gammaproteobacteria,o:Competibacterales,f:Competibacteraceae,g:Candidatus	99.9	FLASV761.1456;tax=d:Bacteria,p:Proteobacteria,c:Gammaproteobacteria,o:Competibacterales,f:Competibacteraceae,g:Ca_Competibacter,s:midas_s_761;	100	FLASV761.1456;tax=d:Bacteria,p:Proteobacteria,c:Gammaproteobacteria,o:Competibacterales,f:Competibacteraceae,g:Ca_Competibacter,s:midas_s_761;	100	13	0	0	0
004-NL-18.bin.1.726	93.89	2.96	Gradient Boost (General Model)	65.28	1.85	0	0.898	281791	274.971	1012596	0.46	1106	4	303657	190902	260587	9.27227	0.0306223	1096	559	42	20	1	1	1	1	2	1	HQ	MQ	N	0.09	TRUE	N	3558_1	d__Bacteria;p__Patescibacteria;c__Saccharimonadia;o__Saccharimonadales;f__UBA1020;g__UBA1020;s__UBA1020 sp018060465	68.48	N/A	d__Bacteria;p__Patescibacteriota;c__Saccharimonadia;o__Saccharimonadales;f__UBA1020;g__UBA1020;s__UBA1020 sp018060465	68.78	N/A	KJ783212.1.1451;tax=k:Bacteria,p:Patescibacteria,c:Saccharimonadia,o:Saccharimonadales,f:Saccharimonadaceae,g:TM7a;	89.2	FLASV13423.1431;tax=d:Bacteria,p:Patescibacteria,c:Saccharimonadia,o:Saccharimonadales,f:Saccharimonadaceae,g:midas_g_13423,s:midas_s_13423;	99.9	FLASV13423.1431;tax=d:Bacteria,p:Patescibacteria,c:Saccharimonadia,o:Saccharimonadales,f:Saccharimonadaceae,g:midas_g_13423,s:midas_s_13423;	99.9	627	0.062	0	0
004-NL-18.bin.1.727	97.89	1.28	Gradient Boost (General Model)	95.51	1.14	0	0.91	1228589	366.126	4577827	0.72	3801	6	1382599	604984	1.14525e+06	17.5025	0.0578031	3796	1580	47	20	1	1	1	1	1	1	HQ	HQ	N	0.6	TRUE	Y	6516_0	d__Bacteria;p__Acidobacteriota;c__Thermoanaerobaculia;o__Multivoradales;f__UBA5704;g__JACTMI01;s__	92.12	0.90998	d__Bacteria;p__Acidobacteriota;c__Thermoanaerobaculia;o__Multivoradales;f__JAGPDF01;g__JACTMI01;s__	92.02	0.91541	FJ437927.1.1516;tax=k:Bacteria,p:Acidobacteriota,c:Thermoanaerobaculia,o:Thermoanaerobaculales,f:Thermoanaerobaculaceae,g:Subgroup	98.7	FLASV9410.1477;tax=d:Bacteria,p:Acidobacteriota,c:Thermoanaerobaculia,o:Thermoanaerobaculales,f:Thermoanaerobaculaceae,g:Subgroup_10,s:midas_s_4818;	99.9	FLASV9410.1477;tax=d:Bacteria,p:Acidobacteriota,c:Thermoanaerobaculia,o:Thermoanaerobaculales,f:Thermoanaerobaculaceae,g:Subgroup_10,s:midas_s_4818;	99.9	4833	0.106	0	0
004-NL-18.bin.1.728	95.6	0.11	Neural Network (Specific Model)	97.76	0.08	0	0.901	1035260	300.323	3842049	0.66	3853	6	1070771	440932	842550	29.6955	0.0980713	3844	733	48	20	2	2	2	2	4	2	HQ	HQ	N	0.07	TRUE	N	7318_3	d__Bacteria;p__Pseudomonadota;c__Alphaproteobacteria;o__Rhodobacterales;f__Rhodobacteraceae;g__Tabrizicola;s__Tabrizicola sp016792905	93.33	N/A	d__Bacteria;p__Pseudomonadota;c__Alphaproteobacteria;o__Rhodobacterales;f__Rhodobacteraceae;g__Tabrizicola;s__Tabrizicola sp016792905	93.11	N/A	FPLP01003477.15.1461;tax=k:Bacteria,p:Proteobacteria,c:Alphaproteobacteria,o:Rhodobacterales,f:Rhodobacteraceae,g:Rhodobacter;	99.8	FLASV638.1389;tax=d:Bacteria,p:Proteobacteria,c:Alphaproteobacteria,o:Rhodobacterales,f:Rhodobacteraceae,g:Rhodobacter,s:midas_s_430;	100	FLASV638.1389;tax=d:Bacteria,p:Proteobacteria,c:Alphaproteobacteria,o:Rhodobacterales,f:Rhodobacteraceae,g:Rhodobacter,s:midas_s_430;	100	1366	0.036	0	0
004-NL-18.bin.1.729	93.05	2.64	Gradient Boost (General Model)	95.57	1.97	75	0.892	497617	296.475	2984417	0.37	3002	9	591446	161835	455254	10.0464	0.0331788	2994	2031	33	19	2	2	2	2	2	2	HQ	HQ	N	0	TRUE	N	1483_1	d__Bacteria;p__Bacteroidota;c__Bacteroidia;o__Chitinophagales;f__JADJOU01;g__CHPMRC01;s__	90.19	0.99465	d__Bacteria;p__Bacteroidota;c__Bacteroidia;o__Chitinophagales;f__JADJOU01;g__CHPMRC01;s__	90.37	0.99203	AJ007870.1.1432;tax=k:Bacteria,p:Bacteroidota,c:Bacteroidia,o:Chitinophagales;	98.1	FLASV30253.1341;tax=d:Bacteria,p:Bacteroidota,c:Bacteroidia,o:Chitinophagales,f:midas_f_18379,g:midas_g_23903,s:midas_s_30253;	100	FLASV30253.1341;tax=d:Bacteria,p:Bacteroidota,c:Bacteroidia,o:Chitinophagales,f:midas_f_18379,g:midas_g_23903,s:midas_s_30253;	100	7463	0.25	0	0
004-NL-18.bin.1.73	95.85	0.28	Gradient Boost (General Model)	91.19	0	0	0.914	517034	321.454	3084938	0.67	2931	9	1042145	221753	578182	16.4106	0.0541971	2924	906	42	19	1	1	1	1	1	1	HQ	HQ	N	0.09	TRUE	N	6219_1	d__Bacteria;p__Actinomycetota;c__Actinomycetes;o__Propionibacteriales;f__Nocardioidaceae;g__Nocardioides;s__	94.12	0.90865	d__Bacteria;p__Actinomycetota;c__Actinomycetes;o__Propionibacteriales;f__Nocardioidaceae;g__Nocardioides;s__Nocardioides sp037046605	94.06	N/A	KC682876.1.1518;tax=k:Bacteria,p:Actinobacteriota,c:Actinobacteria,o:Propionibacteriales,f:Nocardioidaceae,g:Nocardioides;	92.2	FLASV5042.1446;tax=d:Bacteria,p:Actinobacteriota,c:Actinobacteria,o:Propionibacteriales,f:Nocardioidaceae,g:midas_g_2796,s:midas_s_5042;	100	FLASV5042.1446;tax=d:Bacteria,p:Actinobacteriota,c:Actinobacteria,o:Propionibacteriales,f:Nocardioidaceae,g:midas_g_2796,s:midas_s_5042;	100	1304	0.042	0	0
004-NL-18.bin.1.732	92.79	0.87	Gradient Boost (General Model)	91.81	1.72	0	0.906	904514	300.222	2412435	0.66	2433	7	1068409	148319	834059	41.0234	0.135483	2426	1215	46	20	1	1	1	1	1	1	HQ	HQ	N	0.11	TRUE	N	5362_1	d__Bacteria;p__Actinomycetota;c__Thermoleophilia;o__Miltoncostaeales;f__Miltoncostaeaceae;g__CALMEC01;s__CALMEC01 sp937871165	90.45	N/A	d__Bacteria;p__Actinomycetota;c__Thermoleophilia;o__Miltoncostaeales;f__Miltoncostaeaceae;g__CALMEC01;s__CALMEC01 sp937871165	90.47	N/A	FPLP01001657.18.1525;tax=k:Bacteria,p:Actinobacteriota,c:Thermoleophilia,o:Gaiellales;	99.7	FLASV473.1469;tax=d:Bacteria,p:Actinobacteriota,c:Thermoleophilia,o:Gaiellales,f:midas_f_269,g:midas_g_473,s:midas_s_473;	100	FLASV473.1469;tax=d:Bacteria,p:Actinobacteriota,c:Thermoleophilia,o:Gaiellales,f:midas_f_269,g:midas_g_473,s:midas_s_473;	100	3943	0.163	0	0
004-NL-18.bin.1.733	92.77	0.62	Gradient Boost (General Model)	87.93	3.94	10	0.885	339652	299.535	3718930	0.39	3674	17	713228	142025	381701	7.22486	0.0238606	3652	1694	46	18	1	1	1	1	1	1	HQ	MQ	N	0.56	TRUE	N	1788_1	d__Bacteria;p__Bacteroidota;c__Bacteroidia;o__Chitinophagales;f__Chitinophagaceae;g__Ferruginibacter;s__	82.96	0.94782	d__Bacteria;p__Bacteroidota;c__Bacteroidia;o__Chitinophagales;f__Chitinophagaceae;g__Ferruginibacter;s__	83.18	0.95134	LMYF01017862.1638.3127;tax=k:Bacteria,p:Bacteroidota,c:Bacteroidia,o:Chitinophagales,f:Chitinophagaceae,g:Ferruginibacter,s:Hypsibius	97.9	FLASV354.1451;tax=d:Bacteria,p:Bacteroidota,c:Bacteroidia,o:Chitinophagales,f:Chitinophagaceae,g:Ferruginibacter,s:midas_s_354;	100	FLASV354.1451;tax=d:Bacteria,p:Bacteroidota,c:Bacteroidia,o:Chitinophagales,f:Chitinophagaceae,g:Ferruginibacter,s:midas_s_354;	100	9069	0.244	0	1
004-NL-18.bin.1.736	93	0.3	Neural Network (Specific Model)	88.46	0.37	0	0.932	2612614	314.245	3321783	0.64	3293	6	2612614	401619	2.11487e+06	34.32	0.113344	3289	878	41	20	1	1	1	1	1	1	HQ	MQ	N	0.12	TRUE	N	9514_2	d__Bacteria;p__Pseudomonadota;c__Gammaproteobacteria;o__Burkholderiales;f__Rhodocyclaceae;g__Fen-999;s__Fen-999 sp016704145	86.1	N/A	d__Bacteria;p__Pseudomonadota;c__Gammaproteobacteria;o__Burkholderiales;f__Rhodocyclaceae;g__Fen-999;s__Fen-999 sp016704145	86.14	N/A	FPLP01001065.18.1535;tax=k:Bacteria,p:Proteobacteria,c:Gammaproteobacteria,o:Burkholderiales,f:Rhodocyclaceae;	99.9	FLASV5535.1460;tax=d:Bacteria,p:Proteobacteria,c:Gammaproteobacteria,o:Burkholderiales,f:Rhodocyclaceae,g:midas_g_5535,s:midas_s_5535;	99.9	FLASV5535.1460;tax=d:Bacteria,p:Proteobacteria,c:Gammaproteobacteria,o:Burkholderiales,f:Rhodocyclaceae,g:midas_g_5535,s:midas_s_5535;	99.9	1103	0.033	0	0
004-NL-18.bin.1.737	98.11	0.05	Gradient Boost (General Model)	94.64	0	0	0.904	1041764	327.511	2934924	0.68	2709	4	1331052	307587	1027748	16.3548	0.0540128	2708	1133	45	20	1	1	1	1	1	1	HQ	HQ	N	0	TRUE	N	5759_1	d__Bacteria;p__Actinomycetota;c__Actinomycetes;o__S36-B12;f__GCA-2699445;g__;s__	96.25	0.89403	d__Bacteria;p__Actinomycetota;c__Actinomycetes;o__S36-B12;f__GCA-2699445;g__CAIWTL01;s__	95.99	0.94081	FPLP01005772.2.1501;tax=k:Bacteria,p:Actinobacteriota,c:Actinobacteria,o:Propionibacteriales,f:Propionibacteriaceae;	99.1	FLASV2608.1442;tax=d:Bacteria,p:Actinobacteriota,c:Actinobacteria,o:Propionibacteriales,f:Propionibacteriaceae,g:midas_g_497,s:midas_s_497;	99.9	FLASV2608.1442;tax=d:Bacteria,p:Actinobacteriota,c:Actinobacteria,o:Propionibacteriales,f:Propionibacteriaceae,g:midas_g_497,s:midas_s_497;	99.9	3729	0.127	0	1
004-NL-18.bin.1.739	97.24	3.5	Gradient Boost (General Model)	95.16	2.76	33.33	0.903	1369607	338.577	6687963	0.59	5961	11	2337202	200760	1414231	20.9316	0.0691279	5942	3556	44	20	2	2	2	2	2	2	HQ	HQ	N	0.04	TRUE	Y	5181_0	d__Bacteria;p__Myxococcota;c__Polyangia;o__Haliangiales;f__Haliangiaceae;g__JABFXX01;s__JABFXX01 sp018057605	89.51	N/A	d__Bacteria;p__Myxococcota;c__Polyangia;o__Haliangiales;f__Haliangiaceae;g__JABFXX01;s__JABFXX01 sp018057605	89.54	N/A	HQ327191.1.1516;tax=k:Bacteria,p:Myxococcota,c:Polyangia,o:Haliangiales,f:Haliangiaceae,g:Haliangium;	99.5	FLASV2310.1477;tax=d:Bacteria,p:Myxococcota,c:Polyangia,o:Haliangiales,f:Haliangiaceae,g:Haliangium,s:midas_s_2310;	100	FLASV2310.1477;tax=d:Bacteria,p:Myxococcota,c:Polyangia,o:Haliangiales,f:Haliangiaceae,g:Haliangium,s:midas_s_2310;	100	6127	0.092	1	0
004-NL-18.bin.1.745	100	4.54	Gradient Boost (General Model)	98.03	2.71	0	0.913	688905	330.347	3934433	0.42	3630	14	1457353	140794	813434	13.0879	0.0432237	3612	1365	44	20	1	1	1	1	1	0	HQ	HQ	N	0	TRUE	N	1707_1	d__Bacteria;p__Bacteroidota;c__Bacteroidia;o__Chitinophagales;f__Chitinophagaceae;g__JJ008;s__	93.05	0.95885	d__Bacteria;p__Bacteroidota;c__Bacteroidia;o__Chitinophagales;f__Chitinophagaceae;g__JJ008;s__JJ008 sp037045605	93.05	N/A	JN679075.1.1497;tax=k:Bacteria,p:Bacteroidota,c:Bacteroidia,o:Chitinophagales,f:Chitinophagaceae,g:Terrimonas;	99.1	FLASV20545.1361;tax=d:Bacteria,p:Bacteroidota,c:Bacteroidia,o:Chitinophagales,f:Chitinophagaceae,g:Terrimonas,s:midas_s_12491;	100	FLASV20545.1361;tax=d:Bacteria,p:Bacteroidota,c:Bacteroidia,o:Chitinophagales,f:Chitinophagaceae,g:Terrimonas,s:midas_s_12491;	100	5177	0.132	0	0
004-NL-18.bin.1.748	90.53	2.51	Neural Network (Specific Model)	91.31	2.37	71.43	0.862	475089	301.735	4149945	0.42	3971	19	795221	77281	463583	6.98643	0.0230732	3948	2663	36	20	1	1	1	1	1	1	HQ	HQ	N	0.54	TRUE	Y	2589_0	d__Bacteria;p__Bacteroidota;c__Bacteroidia;o__Flavobacteriales;f__UA16;g__JAIBBG01;s__	74.98	0.91696	d__Bacteria;p__Bacteroidota;c__Bacteroidia;o__Flavobacteriales;f__Sanyastnellaceae;g__JAIBBG01;s__	74.84	0.9894	JN609301.1.1488;tax=k:Bacteria,p:Bacteroidota,c:Bacteroidia,o:Flavobacteriales,f:NS9	99.5	FLASV4820.1449;tax=d:Bacteria,p:Bacteroidota,c:Bacteroidia,o:Flavobacteriales,f:NS9_marine_group,g:midas_g_3492,s:midas_s_4820;	100	FLASV4820.1449;tax=d:Bacteria,p:Bacteroidota,c:Bacteroidia,o:Flavobacteriales,f:NS9_marine_group,g:midas_g_3492,s:midas_s_4820;	100	13069	0.315	0	0
004-NL-18.bin.1.751	98.77	2.68	Gradient Boost (General Model)	95.81	0.99	0	0.84	384297	324.297	5107331	0.42	4424	17	1310265	171685	590381	13.7245	0.045326	4413	2234	40	20	1	1	1	1	1	1	HQ	HQ	N	0.78	TRUE	N	1664_1	d__Bacteria;p__Bacteroidota;c__Bacteroidia;o__Chitinophagales;f__UBA10324;g__JACCZZ01;s__JACCZZ01 sp016704325	94.34	N/A	d__Bacteria;p__Bacteroidota;c__Bacteroidia;o__Chitinophagales;f__UBA10324;g__JACCZZ01;s__JACCZZ01 sp016704325	94.52	N/A	EU133751.1.1353;tax=k:Bacteria,p:Bacteroidota,c:Bacteroidia,o:Chitinophagales;	95.6	FLASV11003.1357;tax=d:Bacteria,p:Bacteroidota,c:Bacteroidia,o:Chitinophagales,f:midas_f_11003,g:midas_g_11003,s:midas_s_11003;	100	FLASV11003.1357;tax=d:Bacteria,p:Bacteroidota,c:Bacteroidia,o:Chitinophagales,f:midas_f_11003,g:midas_g_11003,s:midas_s_11003;	100	12594	0.247	1	0
004-NL-18.bin.1.758	100	1.3	Gradient Boost (General Model)	99.23	0	0	0.897	708448	310.363	4336626	0.41	4189	12	1194535	180494	689838	20.4826	0.0676451	4176	1713	42	20	1	1	1	1	1	0	HQ	HQ	N	0.5	TRUE	Y	1730_1	d__Bacteria;p__Bacteroidota;c__Bacteroidia;o__Chitinophagales;f__Chitinophagaceae;g__JJ008;s__JJ008 sp016719165	94.58	N/A	d__Bacteria;p__Bacteroidota;c__Bacteroidia;o__Chitinophagales;f__Chitinophagaceae;g__JJ008;s__JJ008 sp041738795	94.52	N/A	KJ782815.1.1492;tax=k:Bacteria,p:Bacteroidota,c:Bacteroidia,o:Chitinophagales,f:Chitinophagaceae,g:Terrimonas;	99.7	FLASV1271.1453;tax=d:Bacteria,p:Bacteroidota,c:Bacteroidia,o:Chitinophagales,f:Chitinophagaceae,g:Terrimonas,s:midas_s_390;	100	FLASV1271.1453;tax=d:Bacteria,p:Bacteroidota,c:Bacteroidia,o:Chitinophagales,f:Chitinophagaceae,g:Terrimonas,s:midas_s_390;	100	11712	0.27	0	0
004-NL-18.bin.1.76	97.64	1.84	Gradient Boost (General Model)	96.43	1.83	20	0.88	937317	344.633	4632875	0.42	3953	11	1107656	193965	801715	15.6122	0.0515604	3945	2111	40	20	1	1	1	1	1	1	HQ	HQ	N	0.03	TRUE	N	1628_1	d__Bacteria;p__Bacteroidota;c__Bacteroidia;o__AKYH767-A;f__2013-40CM-41-45;g__JAPLDB01;s__	92.25	0.98896	d__Bacteria;p__Bacteroidota;c__Bacteroidia;o__AKYH767-A;f__2013-40CM-41-45;g__JAPLDB01;s__	92.1	0.99359	FPLS01038743.17.1519;tax=k:Bacteria,p:Bacteroidota,c:Bacteroidia,o:Sphingobacteriales,f:AKYH767;	99	FLASV3380.1445;tax=d:Bacteria,p:Bacteroidota,c:Bacteroidia,o:Sphingobacteriales,f:AKYH767,g:midas_g_2366,s:midas_s_2366;	100	FLASV3380.1445;tax=d:Bacteria,p:Bacteroidota,c:Bacteroidia,o:Sphingobacteriales,f:AKYH767,g:midas_g_2366,s:midas_s_2366;	100	9116	0.197	0	1
004-NL-18.bin.1.761	95.56	3.81	Gradient Boost (General Model)	96.81	0	0	0.875	787859	288.527	4046935	0.62	4104	13	1408051	124506	755052	9.05944	0.0299194	4089	1537	47	20	1	1	1	1	2	1	HQ	HQ	N	0.08	TRUE	N	7042_2	d__Bacteria;p__Pseudomonadota;c__Alphaproteobacteria;o__Micropepsales;f__Micropepsaceae;g__Rhizomicrobium;s__	91.78	0.99261	d__Bacteria;p__Pseudomonadota;c__Alphaproteobacteria;o__Micropepsales;f__Micropepsaceae;g__Rhizomicrobium;s__	91.4	0.99318	FPLS01050978.17.1481;tax=k:Bacteria,p:Proteobacteria,c:Alphaproteobacteria,o:Micropepsales,f:Micropepsaceae;	98.6	FLASV15051.1305;tax=d:Bacteria,p:Proteobacteria,c:Alphaproteobacteria,o:Micropepsales,f:Micropepsaceae,g:midas_g_4351,s:midas_s_15051;	100	FLASV15051.1305;tax=d:Bacteria,p:Proteobacteria,c:Alphaproteobacteria,o:Micropepsales,f:Micropepsaceae,g:midas_g_4351,s:midas_s_15051;	100	5873	0.145	0	0
004-NL-18.bin.1.764	90.94	1.07	Gradient Boost (General Model)	91.03	2.14	0	0.909	272654	312.181	4369287	0.7	4253	26	651969	76091	309997	18.794	0.0620686	4234	1762	43	18	1	1	1	1	1	1	HQ	HQ	N	0.1	TRUE	N	5671_1	d__Bacteria;p__Actinomycetota;c__Acidimicrobiia;o__Acidimicrobiales;f__Ilumatobacteraceae;g__UBA668;s__	84.05	0.94785	d__Bacteria;p__Actinomycetota;c__Acidimicrobiia;o__Acidimicrobiales;f__Ilumatobacteraceae;g__UBA668;s__	84.47	0.96331	FPLS01048795.20.1520;tax=k:Bacteria,p:Actinobacteriota,c:Acidimicrobiia,o:Microtrichales,f:Ilumatobacteraceae,g:CL500-29	97.9	FLASV3577.1444;tax=d:Bacteria,p:Actinobacteriota,c:Acidimicrobiia,o:Microtrichales,f:Ilumatobacteraceae,g:CL500-29_marine_group,s:midas_s_3577;	100	FLASV3577.1444;tax=d:Bacteria,p:Actinobacteriota,c:Acidimicrobiia,o:Microtrichales,f:Ilumatobacteraceae,g:CL500-29_marine_group,s:midas_s_3577;	100	6349	0.145	1	2
004-NL-18.bin.1.773	97.57	0.25	Gradient Boost (General Model)	98.29	1.28	0	0.9	655069	325.098	3684478	0.7	3410	8	786900	300515	599939	27.6867	0.0914374	3402	1159	50	20	1	1	1	1	1	1	HQ	HQ	N	0.05	TRUE	N	5504_1	d__Bacteria;p__Actinomycetota;c__Acidimicrobiia;o__Acidimicrobiales;f__Microtrichaceae;g__AWTP1-35;s__	94.38	0.97133	d__Bacteria;p__Actinomycetota;c__Acidimicrobiia;o__Acidimicrobiales;f__Microtrichaceae;g__Dermatobacter;s__Dermatobacter sp033813615	94.8	N/A	FPLP01000965.16.1518;tax=k:Bacteria,p:Actinobacteriota,c:Acidimicrobiia,o:Microtrichales,f:Microtrichaceae,g:IMCC26207;	99.5	FLASV5710.1445;tax=d:Bacteria,p:Actinobacteriota,c:Acidimicrobiia,o:Microtrichales,f:Microtrichaceae,g:IMCC26207,s:midas_s_5620;	100	FLASV5710.1445;tax=d:Bacteria,p:Actinobacteriota,c:Acidimicrobiia,o:Microtrichales,f:Microtrichaceae,g:IMCC26207,s:midas_s_5620;	100	3391	0.092	1	0
004-NL-18.bin.1.785	92.26	4.13	Gradient Boost (General Model)	92.47	1.08	0	0.901	423493	310.179	4354887	0.6	4235	13	822578	187932	468170	15.5392	0.0513192	4221	2519	40	19	1	1	1	1	1	1	HQ	HQ	N	0.07	TRUE	N	2543_1	d__Bacteria;p__Bacteroidota;c__Bacteroidia;o__Flavobacteriales;f__PHOS-HE28;g__PHOS-HE28;s__PHOS-HE28 sp016718655	82.6	N/A	d__Bacteria;p__Bacteroidota;c__Bacteroidia;o__Flavobacteriales;f__PHOS-HE28;g__PHOS-HE28;s__PHOS-HE28 sp016718655	82.57	N/A	FPLP01004963.16.1518;tax=k:Bacteria,p:Bacteroidota,c:Bacteroidia,o:Flavobacteriales,f:NS9	99.8	FLASV1233.1445;tax=d:Bacteria,p:Bacteroidota,c:Bacteroidia,o:Flavobacteriales,f:NS9_marine_group,g:midas_g_385,s:midas_s_1233;	100	FLASV1233.1445;tax=d:Bacteria,p:Bacteroidota,c:Bacteroidia,o:Flavobacteriales,f:NS9_marine_group,g:midas_g_385,s:midas_s_1233;	100	10120	0.232	0	0
004-NL-18.bin.1.786	96.27	0.4	Gradient Boost (General Model)	93.69	1.45	0	0.895	1541028	343.709	10260655	0.73	8931	12	2926695	421266	1.64499e+06	19.227	0.0634986	8916	5568	74	20	3	3	3	3	3	3	HQ	HQ	N	0.47	TRUE	Y	6845_1	d__Bacteria;p__Myxococcota;c__Polyangia;o__Haliangiales;f__Haliangiaceae;g__JAIOQA01;s__	86.22	0.98499	d__Bacteria;p__Myxococcota;c__Polyangia;o__Haliangiales;f__Haliangiaceae;g__JAIOQA01;s__	86.38	0.98856	KF533766.1.1508;tax=k:Bacteria,p:Myxococcota,c:Polyangia,o:Haliangiales,f:Haliangiaceae,g:Haliangium;	99.9	FLASV1107.1472;tax=d:Bacteria,p:Myxococcota,c:Polyangia,o:Haliangiales,f:Haliangiaceae,g:Haliangium,s:midas_s_1107;	100	FLASV1107.1472;tax=d:Bacteria,p:Myxococcota,c:Polyangia,o:Haliangiales,f:Haliangiaceae,g:Haliangium,s:midas_s_1107;	100	11278	0.11	0	0
004-NL-18.bin.1.787	96.66	3.62	Gradient Boost (General Model)	97.27	3.82	0	0.817	841921	344.653	7570982	0.53	5996	18	1108106	173754	717879	71.2812	0.235411	5983	3048	46	20	1	1	1	1	1	1	HQ	HQ	N	0.69	TRUE	Y	4590_0	d__Bacteria;p__Chloroflexota;c__Anaerolineae;o__Promineifilales;f__Promineifilaceae;g__Trichofilum;s__Trichofilum sp018004935	87.45	N/A	d__Bacteria;p__Chloroflexota;c__Anaerolineae;o__Promineifilales;f__Promineifilaceae;g__Trichofilum;s__Trichofilum sp018004935	87.37	N/A	FPLP01009847.10.1491;tax=k:Bacteria,p:Chloroflexi,c:Anaerolineae,o:Ardenticatenales;	97.7	FLASV13160.1322;tax=d:Bacteria,p:Chloroflexi,c:Anaerolineae,o:Ardenticatenales,f:Ca_Promineofilaceae,g:Ca_Trichofilum,s:midas_s_13160;	100	FLASV13160.1322;tax=d:Bacteria,p:Chloroflexi,c:Anaerolineae,o:Ardenticatenales,f:Ca_Promineofilaceae,g:midas_g_1951,s:midas_s_13160;	100	5107	0.067	2	0
004-NL-18.bin.1.790	92.79	4.75	Gradient Boost (General Model)	89.97	1.51	42.86	0.883	650804	297.803	3700522	0.61	3673	11	1012389	196034	644404	17.6552	0.0583074	3659	1282	52	20	3	3	3	3	3	3	HQ	MQ	N	0.16	TRUE	N	9396_1	d__Bacteria;p__Pseudomonadota;c__Gammaproteobacteria;o__Burkholderiales;f__Rhodocyclaceae;g__Uliginosibacterium;s__Uliginosibacterium sp016718265	90.13	N/A	d__Bacteria;p__Pseudomonadota;c__Gammaproteobacteria;o__Burkholderiales;f__Rhodocyclaceae;g__Uliginosibacterium;s__Uliginosibacterium sp016718265	90.07	N/A	KF771440.1.1482;tax=k:Bacteria,p:Proteobacteria,c:Gammaproteobacteria,o:Burkholderiales,f:Rhodocyclaceae,g:Uliginosibacterium;	99.9	FLASV53.1443;tax=d:Bacteria,p:Proteobacteria,c:Gammaproteobacteria,o:Burkholderiales,f:Rhodocyclaceae,g:Uliginosibacterium,s:midas_s_53;	99.9	FLASV53.1443;tax=d:Bacteria,p:Proteobacteria,c:Gammaproteobacteria,o:Burkholderiales,f:Rhodocyclaceae,g:Uliginosibacterium,s:midas_s_53;	99.9	10743	0.29	0	2
004-NL-18.bin.1.795	99.94	2.42	Neural Network (Specific Model)	98.41	1.02	0	0.881	807625	292.905	5016298	0.65	5041	11	983847	243399	678312	14.49	0.0478541	5039	1469	48	20	1	1	1	1	2	1	HQ	HQ	N	0.07	TRUE	N	7701_1	d__Bacteria;p__Pseudomonadota;c__Alphaproteobacteria;o__Rhizobiales;f__Devosiaceae;g__Devosia_A;s__	91.94	0.97763	d__Bacteria;p__Pseudomonadota;c__Alphaproteobacteria;o__Rhizobiales;f__Devosiaceae;g__Devosia_A;s__	92.45	0.97404	JQ668549.1.1484;tax=k:Bacteria,p:Proteobacteria,c:Alphaproteobacteria,o:Rhizobiales,f:Devosiaceae,g:Devosia;	99.2	FLASV908.1404;tax=d:Bacteria,p:Proteobacteria,c:Alphaproteobacteria,o:Rhizobiales,f:Devosiaceae,g:Devosia,s:midas_s_908;	100	FLASV908.1404;tax=d:Bacteria,p:Proteobacteria,c:Alphaproteobacteria,o:Rhizobiales,f:Devosiaceae,g:Devosia,s:midas_s_908;	100	2608	0.052	1	1
004-NL-18.bin.1.8	98.42	1.51	Gradient Boost (General Model)	98.11	1.35	100	0.896	874000	333.694	3862955	0.69	3465	6	1862925	252390	1.23553e+06	40.5862	0.134039	3459	1205	47	20	1	1	1	1	1	1	HQ	HQ	N	0.58	TRUE	N	7048_1	d__Bacteria;p__Actinomycetota;c__Actinomycetes;o__Actinomycetales;f__GCA-002748415;g__GCA-002748415;s__	96.5	0.85757	d__Bacteria;p__Actinomycetota;c__Actinomycetes;o__Actinomycetales;f__GCA-002748415;g__JBDIAG01;s__	96.47	0.86247	FPLP01003998.13.1512;tax=k:Bacteria,p:Actinobacteriota,c:Actinobacteria,o:Kineosporiales,f:Kineosporiaceae,g:Quadrisphaera;	99.3	FLASV8113.1443;tax=d:Bacteria,p:Actinobacteriota,c:Actinobacteria,o:Kineosporiales,f:Kineosporiaceae,g:Quadrisphaera,s:midas_s_2000;	99.7	FLASV8113.1443;tax=d:Bacteria,p:Actinobacteriota,c:Actinobacteria,o:Kineosporiales,f:Kineosporiaceae,g:Quadrisphaera,s:midas_s_2000;	99.7	221	0.006	0	0
004-NL-18.bin.1.802	97.3	0.9	Gradient Boost (General Model)	95.95	0.65	100	0.894	644896	336.756	3899444	0.69	3460	9	940216	304893	669046	25.6761	0.0847972	3445	1255	48	20	1	1	1	1	1	1	HQ	HQ	N	0.58	TRUE	N	7047_1	d__Bacteria;p__Actinomycetota;c__Actinomycetes;o__Actinomycetales;f__GCA-002748415;g__GCA-002748415;s__	92.61	0.85971	d__Bacteria;p__Actinomycetota;c__Actinomycetes;o__Actinomycetales;f__GCA-002748415;g__JBDIAG01;s__	92.45	0.86466	FPLP01003998.13.1512;tax=k:Bacteria,p:Actinobacteriota,c:Actinobacteria,o:Kineosporiales,f:Kineosporiaceae,g:Quadrisphaera;	99.8	FLASV2000.1443;tax=d:Bacteria,p:Actinobacteriota,c:Actinobacteria,o:Kineosporiales,f:Kineosporiaceae,g:Quadrisphaera,s:midas_s_2000;	100	FLASV2000.1443;tax=d:Bacteria,p:Actinobacteriota,c:Actinobacteria,o:Kineosporiales,f:Kineosporiaceae,g:Quadrisphaera,s:midas_s_2000;	100	1195	0.031	0	0
004-NL-18.bin.1.809	99.14	3.48	Gradient Boost (General Model)	96	2.04	0	0.905	3629648	336.615	4999656	0.67	4489	5	3629648	1337718	2.99306e+06	29.8112	0.0984535	4481	1460	46	20	2	2	2	2	2	2	HQ	HQ	N	0.32	TRUE	N	8167_2	d__Bacteria;p__Pseudomonadota;c__Gammaproteobacteria;o__Pseudomonadales;f__UBA5518;g__UBA5518;s__UBA5518 sp016718385	96.7	N/A	d__Bacteria;p__Pseudomonadota;c__Gammaproteobacteria;o__Pseudomonadales;f__UBA5518;g__UBA5518;s__UBA5518 sp016718385	96.96	N/A	FPLP01001147.11.1523;tax=k:Bacteria,p:Proteobacteria,c:Gammaproteobacteria,o:Pseudomonadales,f:Spongiibacteraceae,g:BD1-7	99.7	FLASV263.1455;tax=d:Bacteria,p:Proteobacteria,c:Gammaproteobacteria,o:Pseudomonadales,f:Spongiibacteraceae,g:BD1-7_clade,s:midas_s_263;	100	FLASV263.1455;tax=d:Bacteria,p:Proteobacteria,c:Gammaproteobacteria,o:Cellvibrionales,f:Spongiibacteraceae,g:BD1-7_clade,s:midas_s_263;	100	2451	0.049	0	0
004-NL-18.bin.1.89	99.04	0.72	Gradient Boost (General Model)	96.46	1.88	0	0.908	607384	319.523	3893294	0.57	3699	7	1390540	482345	821189	22.5594	0.074504	3686	798	53	20	2	2	2	2	3	0	HQ	HQ	N	0	TRUE	N	4797_1	d__Bacteria;p__Pseudomonadota;c__Gammaproteobacteria;o__Competibacterales;f__Competibacteraceae;g__Competibacter_A;s__Competibacter_A denitrificans	96.76	N/A	d__Bacteria;p__Pseudomonadota;c__Gammaproteobacteria;o__Competibacterales;f__Competibacteraceae;g__Competibacter_A;s__Competibacter_A denitrificans	96.9	N/A	APMI01000085.211663.213166;tax=k:Bacteria,p:Proteobacteria,c:Gammaproteobacteria,o:Competibacterales,f:Competibacteraceae,g:Candidatus	100	FLASV127.1527;tax=d:Bacteria,p:Proteobacteria,c:Gammaproteobacteria,o:Competibacterales,f:Competibacteraceae,g:Ca_Competibacter,s:Ca_Competibacter_denitrificans;	100	FLASV127.1527;tax=d:Bacteria,p:Proteobacteria,c:Gammaproteobacteria,o:Competibacterales,f:Competibacteraceae,g:Ca_Competibacter,s:Ca_Competibacter_denitrificans;	100	441	0.011	0	0
004-NL-18.bin.1.9	97.8	2.79	Gradient Boost (General Model)	95.82	2.43	60	0.938	685433	331.03	3652079	0.66	3460	7	1508073	204003	894116	114.698	0.378797	3454	1066	48	20	1	1	1	1	1	1	HQ	HQ	N	0.28	TRUE	N	10285_1	d__Bacteria;p__Pseudomonadota;c__Gammaproteobacteria;o__Steroidobacterales;f__Steroidobacteraceae;g__CADEFQ01;s__	97.08	0.98049	d__Bacteria;p__Pseudomonadota;c__Gammaproteobacteria;o__Steroidobacterales;f__Steroidobacteraceae;g__CADEFQ01;s__CADEFQ01 sp035433705	97.4	N/A	KT834660.1.1500;tax=k:Bacteria,p:Proteobacteria,c:Gammaproteobacteria,o:PLTA13;	99.3	FLASV523.1458;tax=d:Bacteria,p:Proteobacteria,c:Gammaproteobacteria,o:midas_o_26,f:midas_f_98,g:midas_g_523,s:midas_s_523;	100	FLASV523.1458;tax=d:Bacteria,p:Proteobacteria,c:Gammaproteobacteria,o:midas_o_26,f:midas_f_98,g:midas_g_523,s:midas_s_523;	100	3924	0.107	0	0
004-NL-18.bin.1.95	99.23	0.31	Gradient Boost (General Model)	98.57	0.87	0	0.873	3332869	369.046	5891368	0.37	4657	5	3332869	488267	2240216	30.4955	0.100714	4651	2763	35	20	1	1	1	1	1	1	HQ	HQ	N	0.23	TRUE	Y	1549_1	d__Bacteria;p__Bacteroidota;c__Bacteroidia;o__AKYH767-A;f__OLB10;g__JADKFV01;s__JADKFV01 sp016717325	94.8	N/A	d__Bacteria;p__Bacteroidota;c__Bacteroidia;o__AKYH767-A;f__OLB10;g__JADKFV01;s__JADKFV01 sp016717325	95.02	N/A	JN679091.1.1491;tax=k:Bacteria,p:Bacteroidota,c:Bacteroidia,o:Sphingobacteriales,f:AKYH767;	99.6	FLASV487.1446;tax=d:Bacteria,p:Bacteroidota,c:Bacteroidia,o:Sphingobacteriales,f:AKYH767,g:midas_g_487,s:midas_s_487;	100	FLASV487.1446;tax=d:Bacteria,p:Bacteroidota,c:Bacteroidia,o:Sphingobacteriales,f:AKYH767,g:midas_g_487,s:midas_s_487;	100	2636	0.045	0	0
004-NL-18.bin.2.10	86.66	1.89	Neural Network (Specific Model)	94.5	2.53	0	0.895	317230	295.561	3459660	0.61	3504	15	472295	134280	303202	9.81128	0.0324024	3489	1115	43	19	1	2	2	1	2	2	MQ	HQ	N	0.12	TRUE	N	8973_1	d__Bacteria;p__Pseudomonadota;c__Gammaproteobacteria;o__Burkholderiales;f__Burkholderiaceae;g__Aquabacterium;s__	88.52	0.9505	d__Bacteria;p__Pseudomonadota;c__Gammaproteobacteria;o__Burkholderiales;f__Burkholderiaceae;g__Aquabacterium;s__	89.3	0.99526	FPLP01002903.11.1527;tax=k:Bacteria,p:Proteobacteria,c:Gammaproteobacteria,o:Burkholderiales,f:Comamonadaceae,g:Aquabacterium;	99.7	FLASV5131.1457;tax=d:Bacteria,p:Proteobacteria,c:Gammaproteobacteria,o:Burkholderiales,f:Comamonadaceae,g:Aquabacterium,s:midas_s_5125;	100	FLASV5131.1457;tax=d:Bacteria,p:Proteobacteria,c:Gammaproteobacteria,o:Burkholderiales,f:Comamonadaceae,g:Aquabacterium,s:midas_s_5125;	100	9217	0.266	0	0
004-NL-18.bin.2.129	86.22	1.63	Gradient Boost (General Model)	90.26	0.68	33.33	0.879	256061	260.89	2509310	0.53	2831	16	380721	69430	239521	6.61239	0.0218379	2815	1052	43	20	2	2	2	2	2	2	MQ	HQ	N	0.12	TRUE	N	3983_1	d__Bacteria;p__Pseudomonadota;c__Gammaproteobacteria;o__Pseudomonadales;f__Moraxellaceae;g__UBA2031;s__UBA2031 sp002333145	77.34	N/A	d__Bacteria;p__Pseudomonadota;c__Gammaproteobacteria;o__Pseudomonadales;f__Moraxellaceae;g__UBA2031;s__UBA2031 sp002333145	77.4	N/A	CP014945.3047305.3048831;tax=k:Bacteria,p:Proteobacteria,c:Gammaproteobacteria,o:Pseudomonadales,f:Moraxellaceae,g:Psychrobacter,s:Psychrobacter	93.8	FLASV13923.1348;tax=d:Bacteria,p:Proteobacteria,c:Gammaproteobacteria,o:Pseudomonadales,f:Moraxellaceae,g:midas_g_9954,s:midas_s_9954;	99.9	FLASV13923.1348;tax=d:Bacteria,p:Proteobacteria,c:Gammaproteobacteria,o:Pseudomonadales,f:Moraxellaceae,g:midas_g_9954,s:midas_s_9954;	99.9	7733	0.308	0	0
004-NL-18.bin.2.139	85.62	1.42	Neural Network (Specific Model)	96.33	0	0	0.853	204367	315.488	2146646	0.6	1940	12	587514	110096	282858	9.79182	0.0323382	1929	349	53	20	1	1	1	1	1	0	MQ	HQ	N	0	TRUE	N	3364_1	d__Bacteria;p__Actinomycetota;c__Actinomycetes;o__Actinomycetales;f__Bifidobacteriaceae;g__Bifidobacterium;s__Bifidobacterium longum	89.26	N/A	d__Bacteria;p__Actinomycetota;c__Actinomycetes;o__Actinomycetales;f__Bifidobacteriaceae;g__Bifidobacterium;s__Bifidobacterium longum	89.3	N/A	CP002794.778120.779656;tax=k:Bacteria,p:Actinobacteriota,c:Actinobacteria,o:Bifidobacteriales,f:Bifidobacteriaceae,g:Bifidobacterium,s:Bifidobacterium	100	FLASV95424.1344;tax=d:Bacteria,p:Actinobacteriota,c:Actinobacteria,o:Bifidobacteriales,f:Bifidobacteriaceae,g:Bifidobacterium,s:Bifidobacterium_longum;	100	FLASV472.1527;tax=d:Bacteria,p:Actinobacteriota,c:Actinobacteria,o:Micrococcales,f:Intrasporangiaceae,g:Tetrasphaera,s:midas_s_472;	84.4	4617	0.215	0	0
004-NL-18.bin.2.140	88.29	6.39	Gradient Boost (General Model)	92.12	4.95	70.59	0.895	109839	296.872	3449184	0.37	3482	52	268630	36838	124197	8.34118	0.0275473	3449	1825	32	20	1	1	1	1	1	1	MQ	HQ	N	0.02	TRUE	N	2293_1	d__Bacteria;p__Bacteroidota;c__Bacteroidia;o__B-17B0;f__B-17BO;g__UBA2475;s__UBA2475 sp018057345	80.97	N/A	d__Bacteria;p__Bacteroidota;c__Bacteroidia;o__B-17B0;f__B-17BO;g__Aurantibacillus;s__Aurantibacillus sp018057345	81.08	N/A	JQ815625.1.1489;tax=k:Bacteria,p:Bacteroidota,c:Bacteroidia,o:Sphingobacteriales,f:env.OPS	94.2	FLASV5378.1444;tax=d:Bacteria,p:Bacteroidota,c:Bacteroidia,o:Sphingobacteriales,f:env.OPS_17,g:midas_g_3487,s:midas_s_5378;	99.5	FLASV5378.1444;tax=d:Bacteria,p:Bacteroidota,c:Bacteroidia,o:Sphingobacteriales,f:env.OPS_17,g:midas_g_3487,s:midas_s_5378;	99.5	10306	0.299	0	3
004-NL-18.bin.2.149	90.29	3.38	Gradient Boost (General Model)	90.42	3.54	92.86	0.875	125676	321.928	4006469	0.63	3639	39	247185	46857	138699	80.2505	0.265033	3619	1065	44	18	2	2	2	2	2	0	HQ	HQ	N	0.04	TRUE	N	4806_1	d__Bacteria;p__Pseudomonadota;c__Gammaproteobacteria;o__Competibacterales;f__Competibacteraceae;g__Competibacter_A;s__	83.08	0.92903	d__Bacteria;p__Pseudomonadota;c__Gammaproteobacteria;o__Competibacterales;f__Competibacteraceae;g__Competibacter_A;s__Competibacter_A sp037045685	83.7	N/A	FPLM01008160.17.1530;tax=k:Bacteria,p:Proteobacteria,c:Gammaproteobacteria,o:Competibacterales,f:Competibacteraceae,g:Candidatus	99.7	FLASV6893.1492;tax=d:Bacteria,p:Proteobacteria,c:Gammaproteobacteria,o:Competibacterales,f:Competibacteraceae,g:Ca_Competibacter,s:midas_s_2882;	99.9	FLASV6893.1492;tax=d:Bacteria,p:Proteobacteria,c:Gammaproteobacteria,o:Competibacterales,f:Competibacteraceae,g:Ca_Competibacter,s:midas_s_2882;	99.9	11630	0.29	2	0
004-NL-18.bin.2.154	91.53	3.22	Gradient Boost (General Model)	97.43	4.11	33.33	0.852	444901	329.235	5154833	0.64	4459	20	725524	121692	429067	21.9887	0.0726191	4448	1979	70	20	2	2	1	2	2	1	HQ	HQ	N	0.16	TRUE	Y	9775_1	d__Bacteria;p__Verrucomicrobiota;c__Verrucomicrobiae;o__Opitutales;f__Opitutaceae;g__UBA2377;s__	84.15	0.99097	d__Bacteria;p__Verrucomicrobiota;c__Verrucomicrobiia;o__Opitutales;f__Opitutaceae;g__UBA2377;s__	84.53	0.99057	FJ710722.1.1519;tax=k:Bacteria,p:Verrucomicrobiota,c:Verrucomicrobiae,o:Opitutales,f:Opitutaceae,g:Cephaloticoccus;	99	FLASV8201.1480;tax=d:Bacteria,p:Verrucomicrobiota,c:Verrucomicrobiae,o:Opitutales,f:Opitutaceae,g:Cephaloticoccus,s:midas_s_8201;	99.9	FLASV8201.1480;tax=d:Bacteria,p:Verrucomicrobiota,c:Verrucomicrobiae,o:Opitutales,f:Opitutaceae,g:Cephaloticoccus,s:midas_s_8201;	99.9	22102	0.429	1	1
004-NL-18.bin.2.173	84.77	1.64	Gradient Boost (General Model)	90.49	1.28	0	0.868	363327	266.682	3697866	0.71	4033	15	548030	119255	341260	10.4507	0.0345143	4012	2125	42	19	1	1	1	1	1	1	MQ	HQ	N	0.25	TRUE	N	5494_1	d__Bacteria;p__Actinomycetota;c__Acidimicrobiia;o__Acidimicrobiales;f__Microtrichaceae;g__SKRR01;s__	78.65	0.89089	d__Bacteria;p__Actinomycetota;c__Acidimicrobiia;o__Acidimicrobiales;f__Microtrichaceae;g__JBAOHV01;s__	79.61	0.92962	FPLP01000350.16.1517;tax=k:Bacteria,p:Actinobacteriota,c:Acidimicrobiia,o:Microtrichales,f:Microtrichaceae,g:IMCC26207;	99.3	FLASV663.1444;tax=d:Bacteria,p:Actinobacteriota,c:Acidimicrobiia,o:Microtrichales,f:Microtrichaceae,g:IMCC26207,s:midas_s_663;	100	FLASV663.1444;tax=d:Bacteria,p:Actinobacteriota,c:Acidimicrobiia,o:Microtrichales,f:Microtrichaceae,g:IMCC26207,s:midas_s_663;	100	8616	0.233	0	1
004-NL-18.bin.2.185	99.99	3.86	Neural Network (Specific Model)	94.29	3.11	81.82	0.911	271187	305.03	3211644	0.66	3208	24	714800	75075	307196	45.1843	0.149224	3182	553	47	20	2	2	2	2	4	2	HQ	HQ	N	0.6	TRUE	N	9525_1	d__Bacteria;p__Pseudomonadota;c__Gammaproteobacteria;o__Burkholderiales;f__Rhodocyclaceae;g__Desulfobacillus;s__Desulfobacillus sp905339315	97.6	N/A	d__Bacteria;p__Pseudomonadota;c__Gammaproteobacteria;o__Burkholderiales;f__Rhodocyclaceae;g__Desulfobacillus;s__Desulfobacillus sp905339315	97.66	N/A	FPLP01000125.16.1534;tax=k:Bacteria,p:Proteobacteria,c:Gammaproteobacteria,o:Burkholderiales,f:Rhodocyclaceae,g:Denitratisoma;	99.7	FLASV5897.1462;tax=d:Bacteria,p:Proteobacteria,c:Gammaproteobacteria,o:Burkholderiales,f:Rhodocyclaceae,g:Denitratisoma,s:midas_s_5897;	99.7	FLASV5897.1462;tax=d:Bacteria,p:Proteobacteria,c:Gammaproteobacteria,o:Burkholderiales,f:Rhodocyclaceae,g:Denitratisoma,s:midas_s_5897;	99.7	7551	0.235	0	0
004-NL-18.bin.2.186	85.42	2.67	Neural Network (Specific Model)	96.86	0	0	0.894	319889	303.508	3963976	0.65	3901	17	886164	117037	395603	48.3927	0.15982	3890	945	43	19	1	1	1	1	2	1	MQ	HQ	N	0.06	TRUE	Y	7323_1	d__Bacteria;p__Pseudomonadota;c__Alphaproteobacteria;o__Rhodobacterales;f__Rhodobacteraceae;g__JAAKGP01;s__	94.5	0.98483	d__Bacteria;p__Pseudomonadota;c__Alphaproteobacteria;o__Rhodobacterales;f__Rhodobacteraceae;g__JAAKGP01;s__	93.84	0.98236	AY957924.1.1459;tax=k:Bacteria,p:Proteobacteria,c:Alphaproteobacteria,o:Rhodobacterales,f:Rhodobacteraceae,g:Rhodobacter;	95.8	FLASV24.1406;tax=d:Bacteria,p:Proteobacteria,c:Alphaproteobacteria,o:Rhodobacterales,f:Rhodobacteraceae,g:Rhodobacter,s:midas_s_24;	100	FLASV24.1406;tax=d:Bacteria,p:Proteobacteria,c:Alphaproteobacteria,o:Rhodobacterales,f:Rhodobacteraceae,g:Rhodobacter,s:midas_s_24;	100	2432	0.061	0	0
004-NL-18.bin.2.193	97.55	4.38	Gradient Boost (General Model)	97.51	6.57	15	0.913	546257	299.114	5303189	0.62	5415	17	998388	169048	551800	15.4661	0.0510779	5401	1498	47	20	1	1	1	1	2	0	HQ	MQ	N	0.06	TRUE	N	8806_1	d__Bacteria;p__Pseudomonadota;c__Gammaproteobacteria;o__Burkholderiales;f__Burkholderiaceae;g__JANYCG01;s__	88.84	0.95129	d__Bacteria;p__Pseudomonadota;c__Gammaproteobacteria;o__Burkholderiales;f__Burkholderiaceae;g__JANYCG01;s__	88.94	0.98813	FPLP01012445.10.1525;tax=k:Bacteria,p:Proteobacteria,c:Gammaproteobacteria,o:Burkholderiales,f:Rhodocyclaceae,g:Propionivibrio;	99	FLASV2103.1528;tax=d:Bacteria,p:Proteobacteria,c:Gammaproteobacteria,o:Burkholderiales,f:Rhodocyclaceae,g:Propionivibrio,s:Ca_Propionivibrio_aalborgensis;	99.6	FLASV2103.1528;tax=d:Bacteria,p:Proteobacteria,c:Gammaproteobacteria,o:Burkholderiales,f:Rhodocyclaceae,g:Propionivibrio,s:Ca_Propionivibrio_aalborgensis;	99.6	18053	0.34	1	0
004-NL-18.bin.2.195	90.28	0.28	Gradient Boost (General Model)	81.43	2.26	0	0.895	347575	268.264	5125049	0.57	5740	23	636040	129710	343113	8.70324	0.0287431	5717	4493	45	20	1	1	1	1	1	1	HQ	MQ	N	0.06	TRUE	N	4652_1	d__Bacteria;p__Myxococcota;c__Polyangia;o__Polyangiales;f__Polyangiaceae;g__JAHFDV01;s__	80.44	0.89673	d__Bacteria;p__Myxococcota;c__Polyangia;o__Polyangiales;f__Polyangiaceae;g__JAHFDV01;s__	80.02	0.91361	FPLP01001197.16.1378;tax=k:Bacteria,p:Myxococcota,c:Polyangia,o:Polyangiales,f:Polyangiaceae,g:Pajaroellobacter;	93.5	FLASV1432.1479;tax=d:Bacteria,p:Myxococcota,c:Polyangia,o:Polyangiales,f:Polyangiaceae,g:midas_g_1432,s:midas_s_1432;	100	FLASV1432.1479;tax=d:Bacteria,p:Myxococcota,c:Polyangia,o:Polyangiales,f:Polyangiaceae,g:midas_g_1432,s:midas_s_1432;	100	20414	0.398	0	2
004-NL-18.bin.2.199	96.82	3.13	Gradient Boost (General Model)	97.44	3.16	0	0.918	720439	319.44	4126637	0.67	3965	8	844364	310143	597860	26.5093	0.0875489	3965	1703	51	20	1	1	1	1	1	1	HQ	HQ	N	0.08	TRUE	N	5512_1	d__Bacteria;p__Actinomycetota;c__Acidimicrobiia;o__Acidimicrobiales;f__Microtrichaceae;g__;s__	94.5	0.81732	d__Bacteria;p__Actinomycetota;c__Acidimicrobiia;o__Acidimicrobiales;f__Microtrichaceae;g__;s__	94.74	0.82288	FPLP01006922.17.1518;tax=k:Bacteria,p:Actinobacteriota,c:Acidimicrobiia,o:Microtrichales,f:Microtrichaceae;	99.8	FLASV1605.1444;tax=d:Bacteria,p:Actinobacteriota,c:Acidimicrobiia,o:Microtrichales,f:Microtrichaceae,g:midas_g_1605,s:midas_s_1605;	100	FLASV1605.1444;tax=d:Bacteria,p:Actinobacteriota,c:Acidimicrobiia,o:Microtrichales,f:Microtrichaceae,g:midas_g_1605,s:midas_s_1605;	100	2331	0.056	0	0
004-NL-18.bin.2.206	88.88	0	Gradient Boost (General Model)	90.27	0	0	0.906	1968739	330.257	2770801	0.71	2538	4	1968739	540513	1.51669e+06	104.647	0.345603	2532	645	39	20	1	1	1	1	1	1	MQ	HQ	N	0.69	TRUE	N	6176_1	d__Bacteria;p__Actinomycetota;c__Actinomycetes;o__Actinomycetales;f__Dermatophilaceae;g__;s__	86.51	0.9011	d__Bacteria;p__Actinomycetota;c__Actinomycetes;o__Actinomycetales;f__Dermatophilaceae;g__Phosphoribacter;s__Phosphoribacter sp037045045	86.54	N/A	FPLP01006532.17.1515;tax=k:Bacteria,p:Actinobacteriota,c:Actinobacteria,o:Micrococcales,f:Intrasporangiaceae,g:Tetrasphaera;	99.8	FLASV544.1442;tax=d:Bacteria,p:Actinobacteriota,c:Actinobacteria,o:Micrococcales,f:Intrasporangiaceae,g:Tetrasphaera,s:midas_s_544;	100	FLASV544.1442;tax=d:Bacteria,p:Actinobacteriota,c:Actinobacteria,o:Micrococcales,f:Intrasporangiaceae,g:Tetrasphaera,s:midas_s_544;	100	299	0.011	0	1
004-NL-18.bin.2.227	91.03	6.08	Gradient Boost (General Model)	95.83	0	0	0.919	1048054	331.13	5407806	0.75	5013	6	2374614	376192	1.47089e+06	12.7423	0.0420823	5003	2609	49	20	1	1	1	1	1	1	MQ	HQ	N	0.6	TRUE	Y	5427_1	d__Bacteria;p__Actinomycetota;c__Thermoleophilia;o__Gaiellales;f__F1-60-MAGs149;g__;s__	92.83	0.78394	d__Bacteria;p__Actinomycetota;c__Thermoleophilia;o__Gaiellales;f__F1-60-MAGs149;g__;s__	92.91	0.75197	HQ697449.1.1510;tax=k:Bacteria,p:Actinobacteriota,c:Thermoleophilia,o:Gaiellales;	93.7	FLASV71066.1365;tax=d:Bacteria,p:Actinobacteriota,c:Thermoleophilia,o:Gaiellales,f:midas_f_71066,g:midas_g_71066,s:midas_s_71066;	100	FLASV71066.1365;tax=d:Bacteria,p:Actinobacteriota,c:Thermoleophilia,o:Gaiellales,f:midas_f_71066,g:midas_g_71066,s:midas_s_71066;	100	3914	0.072	0	1
004-NL-18.bin.2.232	90.07	1.61	Neural Network (Specific Model)	54.27	0.85	100	0.867	136218	265.847	874881	0.38	954	8	230161	76563	149593	14.3037	0.047239	945	623	38	19	1	1	1	1	2	1	HQ	MQ	N	0.03	TRUE	N	3006_2	d__Bacteria;p__Patescibacteria;c__Saccharimonadia;o__Saccharimonadales;f__CAIOMD01;g__JAGORN01;s__	62.28	0.86312	d__Bacteria;p__Patescibacteriota;c__Saccharimonadia;o__Saccharimonadales;f__CAIOMD01;g__;s__	62.89	0.85897	KJ807883.1.1438;tax=k:Bacteria,p:Patescibacteria,c:Saccharimonadia,o:Saccharimonadales;	95.1	FLASV4008.1392;tax=d:Bacteria,p:Patescibacteria,c:Saccharimonadia,o:Saccharimonadales,f:midas_f_67,g:midas_g_2020,s:midas_s_2020;	100	FLASV4008.1392;tax=d:Bacteria,p:Patescibacteria,c:Saccharimonadia,o:Saccharimonadales,f:midas_f_67,g:midas_g_2020,s:midas_s_2020;	100	4742	0.542	0	0
004-NL-18.bin.2.249	99.98	4.26	Neural Network (Specific Model)	100	3.33	0	0.917	717081	356.874	3682444	0.38	3162	7	1482895	616355	960323	64.6874	0.213635	3160	1129	35	20	1	1	1	1	1	1	HQ	HQ	N	0.18	TRUE	N	3184_2	d__Bacteria;p__Bacteroidota;c__Bacteroidia;o__AKYH767-A;f__OLB10;g__OLB10;s__OLB10 sp963169685	95.77	N/A	d__Bacteria;p__Bacteroidota;c__Bacteroidia;o__AKYH767-A;f__OLB10;g__OLB10;s__OLB10 sp963169685	95.81	N/A	KJ808416.1.1487;tax=k:Bacteria,p:Bacteroidota,c:Bacteroidia,o:Sphingobacteriales,f:AKYH767;	99.8	FLASV9620.1353;tax=d:Bacteria,p:Bacteroidota,c:Bacteroidia,o:Sphingobacteriales,f:AKYH767,g:midas_g_2126,s:midas_s_9620;	100	FLASV9620.1353;tax=d:Bacteria,p:Bacteroidota,c:Bacteroidia,o:Sphingobacteriales,f:AKYH767,g:midas_g_2126,s:midas_s_9620;	100	3536	0.096	1	0
004-NL-18.bin.2.308	90.55	1.14	Gradient Boost (General Model)	94.02	2.56	20	0.917	682014	312.735	4900778	0.68	4803	41	926548	48465	575804	20.3753	0.0672909	4773	1978	49	20	1	1	1	1	1	1	HQ	HQ	N	0.65	TRUE	N	5677_1	d__Bacteria;p__Actinomycetota;c__Acidimicrobiia;o__Acidimicrobiales;f__Ilumatobacteraceae;g__UBA668;s__	88.38	0.97376	d__Bacteria;p__Actinomycetota;c__Acidimicrobiia;o__Acidimicrobiales;f__Ilumatobacteraceae;g__UBA668;s__	88.7	0.96838	GQ396852.1.1488;tax=k:Bacteria,p:Actinobacteriota,c:Acidimicrobiia,o:Microtrichales,f:Ilumatobacteraceae,g:CL500-29	99.1	FLASV528.1444;tax=d:Bacteria,p:Actinobacteriota,c:Acidimicrobiia,o:Microtrichales,f:Ilumatobacteraceae,g:CL500-29_marine_group,s:midas_s_21;	100	FLASV528.1444;tax=d:Bacteria,p:Actinobacteriota,c:Acidimicrobiia,o:Microtrichales,f:Ilumatobacteraceae,g:CL500-29_marine_group,s:midas_s_21;	100	4729	0.096	0	0
004-NL-18.bin.2.312	93.24	7.41	Gradient Boost (General Model)	91.83	4.43	17.65	0.899	849127	291.194	4099691	0.6	4235	13	1730306	158001	1.00091e+06	11.6875	0.0385987	4230	1749	47	20	2	2	2	2	2	0	MQ	HQ	N	0.07	TRUE	N	9326_1	d__Bacteria;p__Pseudomonadota;c__Gammaproteobacteria;o__Burkholderiales;f__Rhodocyclaceae;g__JANYCD01;s__	86.89	0.9047	d__Bacteria;p__Pseudomonadota;c__Gammaproteobacteria;o__Burkholderiales;f__Rhodocyclaceae;g__JANYCD01;s__	87.07	0.91804	AB186833.1.1499;tax=k:Bacteria,p:Proteobacteria,c:Gammaproteobacteria,o:Burkholderiales,f:Rhodocyclaceae;	96.9	FLASV22031.1357;tax=d:Bacteria,p:Proteobacteria,c:Gammaproteobacteria,o:Burkholderiales,f:Rhodocyclaceae,g:Georgfuchsia,s:midas_s_16262;	96.3	FLASV22031.1357;tax=d:Bacteria,p:Proteobacteria,c:Gammaproteobacteria,o:Burkholderiales,f:Rhodocyclaceae,g:Georgfuchsia,s:midas_s_16262;	96.3	9950	0.243	0	1
004-NL-18.bin.2.330	94.95	2.56	Gradient Boost (General Model)	90.59	1.61	33.33	0.89	406575	309.062	4278250	0.42	4124	26	854124	77753	392427	7.88708	0.0260476	4100	2815	38	20	1	1	1	1	1	1	HQ	HQ	N	0.03	TRUE	Y	1683_0	d__Bacteria;p__Bacteroidota;c__Bacteroidia;o__Flavobacteriales;f__UA16;g__JAIBBG01;s__JAIBBG01 sp016722445	87.33	N/A	d__Bacteria;p__Bacteroidota;c__Bacteroidia;o__Flavobacteriales;f__Sanyastnellaceae;g__JAIBBG01;s__JAIBBG01 sp016722445	86.97	N/A	CU466725.2.1360;tax=k:Bacteria,p:Bacteroidota,c:Bacteroidia,o:Flavobacteriales,f:NS9	99.9	FLASV3492.1450;tax=d:Bacteria,p:Bacteroidota,c:Bacteroidia,o:Flavobacteriales,f:NS9_marine_group,g:midas_g_3492,s:midas_s_3492;	100	FLASV3492.1450;tax=d:Bacteria,p:Bacteroidota,c:Bacteroidia,o:Flavobacteriales,f:NS9_marine_group,g:midas_g_3492,s:midas_s_3492;	100	11614	0.271	0	0
004-NL-18.bin.2.333	93.9	3.28	Gradient Boost (General Model)	94.52	3.33	75	0.861	399383	293.874	4632964	0.41	4548	29	709378	69560	350620	10.9202	0.0360647	4533	2901	36	20	1	1	1	1	1	1	HQ	HQ	N	0.47	TRUE	N	1617_2	d__Bacteria;p__Bacteroidota;c__Bacteroidia;o__AKYH767-A;f__OLB10;g__JAJTFW01;s__JAJTFW01 sp016713925	86.18	N/A	d__Bacteria;p__Bacteroidota;c__Bacteroidia;o__AKYH767-A;f__OLB10;g__JAJTFW01;s__JAJTFW01 sp016713925	86.58	N/A	DQ066988.1.1378;tax=k:Bacteria,p:Bacteroidota,c:Bacteroidia,o:Sphingobacteriales,f:AKYH767;	98.6	FLASV1657.1445;tax=d:Bacteria,p:Bacteroidota,c:Bacteroidia,o:Sphingobacteriales,f:AKYH767,g:midas_g_1363,s:midas_s_1657;	100	FLASV1657.1445;tax=d:Bacteria,p:Bacteroidota,c:Bacteroidia,o:Sphingobacteriales,f:AKYH767,g:midas_g_1363,s:midas_s_1657;	100	25494	0.55	0	2
004-NL-18.bin.2.356	85.74	2.49	Neural Network (Specific Model)	95.53	0	0	0.899	629659	307.864	3827963	0.32	3739	10	878569	188284	595239	17.3535	0.0573112	3729	1506	45	20	1	1	1	1	1	1	MQ	HQ	N	0.09	TRUE	Y	4474_1	d__Bacteria;p__Bacteroidota;c__Ignavibacteria;o__Ignavibacteriales;f__Ignavibacteriaceae;g__IGN3;s__IGN3 sp016707585	93.07	N/A	d__Bacteria;p__Bacteroidota_A;c__Ignavibacteria;o__Ignavibacteriales;f__Ignavibacteriaceae;g__IGN3;s__IGN3 sp016707585	92.93	N/A	FPLP01005131.11.1523;tax=k:Bacteria,p:Bacteroidota,c:Ignavibacteria,o:Ignavibacteriales,f:PHOS-HE36;	99.7	FLASV179.1455;tax=d:Bacteria,p:Bacteroidota,c:Ignavibacteria,o:Ignavibacteriales,f:PHOS-HE36,g:midas_g_179,s:midas_s_179;	100	FLASV179.1455;tax=d:Bacteria,p:Bacteroidota,c:Ignavibacteria,o:Ignavibacteriales,f:PHOS-HE36,g:midas_g_179,s:midas_s_179;	100	9280	0.242	0	0
004-NL-18.bin.2.373	89.84	5.46	Gradient Boost (General Model)	94.44	0.91	0	0.873	595824	308.496	7221801	0.6	6832	14	2508222	281597	1.16745e+06	14.2286	0.0469909	6818	3512	42	20	4	4	3	4	7	3	MQ	HQ	N	0.19	TRUE	Y	4715_1	d__Bacteria;p__Chloroflexota;c__Anaerolineae;o__Aggregatilineales;f__Phototrophicaceae;g__Flexifilum;s__Flexifilum breve	88.78	N/A	d__Bacteria;p__Chloroflexota;c__Anaerolineae;o__Aggregatilineales;f__Phototrophicaceae;g__Flexifilum;s__Flexifilum breve	89	N/A	EU332818.1.1442;tax=k:Bacteria,p:Chloroflexi,c:Anaerolineae,o:SBR1031,f:A4b;	99.6	FLASV4871.1409;tax=d:Bacteria,p:Chloroflexi,c:Anaerolineae,o:SBR1031,f:Flexifilaceae,g:Ca_Flexifilum,s:Ca_Flexifilum_breve;	99.8	FLASV4871.1409;tax=d:Bacteria,p:Chloroflexi,c:Anaerolineae,o:SBR1031,f:A4b,g:midas_g_4871,s:midas_s_4871;	99.8	19254	0.267	0	1
004-NL-18.bin.2.375	85.45	0.19	Neural Network (Specific Model)	91.19	0	0	0.916	440586	306.97	2728283	0.65	2724	10	504414	159621	376403	10.8146	0.035716	2717	785	42	20	1	1	1	1	1	1	MQ	HQ	N	0.02	TRUE	N	6235_1	d__Bacteria;p__Actinomycetota;c__Actinomycetes;o__Propionibacteriales;f__Nocardioidaceae;g__Nocardioides;s__	84.99	0.96056	d__Bacteria;p__Actinomycetota;c__Actinomycetes;o__Propionibacteriales;f__Nocardioidaceae;g__Nocardioides;s__	84.99	0.96653	FPLP01004968.7.1504;tax=k:Bacteria,p:Actinobacteriota,c:Actinobacteria,o:Propionibacteriales,f:Nocardioidaceae,g:Nocardioides;	99.8	FLASV358.1439;tax=d:Bacteria,p:Actinobacteriota,c:Actinobacteria,o:Propionibacteriales,f:Nocardioidaceae,g:Nocardioides,s:midas_s_358;	100	FLASV358.1439;tax=d:Bacteria,p:Actinobacteriota,c:Actinobacteria,o:Propionibacteriales,f:Nocardioidaceae,g:Nocardioides,s:midas_s_358;	100	3212	0.118	0	0
004-NL-18.bin.2.383	89.94	0.85	Gradient Boost (General Model)	95.28	1.08	0	0.881	571448	305.329	4396165	0.72	4238	8	1559192	210419	879192	10.527	0.034766	4229	1709	48	20	1	1	1	1	1	1	MQ	HQ	N	0	TRUE	N	6290_1	d__Bacteria;p__Actinomycetota;c__Actinomycetes;o__S36-B12;f__CAIYMF01;g__WLRQ01;s__	91.86	0.92959	d__Bacteria;p__Actinomycetota;c__Actinomycetes;o__S36-B12;f__CAIYMF01;g__WLRQ01;s__	91.52	0.95915	FPLM01005212.26.1523;tax=k:Bacteria,p:Actinobacteriota,c:Actinobacteria,o:Frankiales,f:Sporichthyaceae,g:Longivirga;	99.7	FLASV6926.1440;tax=d:Bacteria,p:Actinobacteriota,c:Actinobacteria,o:Frankiales,f:Sporichthyaceae,g:Longivirga,s:midas_s_2674;	100	FLASV6926.1440;tax=d:Bacteria,p:Actinobacteriota,c:Actinobacteria,o:Frankiales,f:Sporichthyaceae,g:Longivirga,s:midas_s_2674;	100	3737	0.085	0	1
004-NL-18.bin.2.384	91.01	1.11	Gradient Boost (General Model)	90.46	2.7	20	0.901	474403	378.87	8016650	0.63	6380	25	1140009	172770	537324	13.2298	0.0436924	6365	3665	46	20	2	2	2	2	2	0	HQ	HQ	N	0.53	TRUE	N	10349_1	d__Bacteria;p__Verrucomicrobiota;c__Verrucomicrobiae;o__Limisphaerales;f__CAIMTB01;g__CAIMTB01;s__	79.82	0.97223	d__Bacteria;p__Verrucomicrobiota;c__Verrucomicrobiia;o__Limisphaerales;f__CAIMTB01;g__CAIMTB01;s__	79.94	0.9622	FPLS01020120.20.1553;tax=k:Bacteria,p:Verrucomicrobiota,c:Verrucomicrobiae,o:Pedosphaerales,f:Pedosphaeraceae,g:Oikopleura;	99.2	FLASV8270.1476;tax=d:Bacteria,p:Verrucomicrobiota,c:Verrucomicrobiae,o:Pedosphaerales,f:Pedosphaeraceae,g:Oikopleura,s:midas_s_8270;	100	FLASV8270.1476;tax=d:Bacteria,p:Verrucomicrobiota,c:Verrucomicrobiae,o:Pedosphaerales,f:Pedosphaeraceae,g:Oikopleura,s:midas_s_8270;	100	21364	0.266	0	0
004-NL-18.bin.2.401	86.56	1.32	Gradient Boost (General Model)	90.17	1.71	0	0.897	829839	284.897	3087817	0.7	3253	10	1426746	154524	946096	10.0387	0.0331535	3245	1529	46	20	1	1	1	1	1	1	MQ	HQ	N	0.25	TRUE	N	5394_2	d__Bacteria;p__Actinomycetota;c__Thermoleophilia;o__Solirubrobacterales;f__Solirubrobacteraceae;g__Baekduia;s__	79.86	0.89517	d__Bacteria;p__Actinomycetota;c__Thermoleophilia;o__Solirubrobacterales;f__Solirubrobacteraceae;g__Baekduia;s__	80.18	0.96135	KJ807879.1.1511;tax=k:Bacteria,p:Actinobacteriota,c:Thermoleophilia,o:Solirubrobacterales,f:Solirubrobacteraceae,g:Conexibacter;	97.2	FLASV32500.1367;tax=d:Bacteria,p:Actinobacteriota,c:Thermoleophilia,o:Solirubrobacterales,f:Solirubrobacteraceae,g:Conexibacter,s:midas_s_32500;	100	FLASV32500.1367;tax=d:Bacteria,p:Actinobacteriota,c:Thermoleophilia,o:Solirubrobacterales,f:Solirubrobacteraceae,g:Conexibacter,s:midas_s_32500;	100	6512	0.211	0	1
004-NL-18.bin.2.413	87.48	5.43	Gradient Boost (General Model)	93.18	2.73	0	0.856	5468015	274.927	6844240	0.61	7149	3	5468015	1274092	4.60722e+06	13.859	0.0457704	7139	3888	48	20	2	2	2	2	2	2	MQ	HQ	N	0.29	TRUE	N	5237_1	d__Bacteria;p__Chloroflexota;c__Anaerolineae;o__Caldilineales;f__Caldilineaceae;g__Caldilinea;s__Caldilinea saccharophila	73.49	N/A	d__Bacteria;p__Chloroflexota;c__Anaerolineae;o__Caldilineales;f__Caldilineaceae;g__Caldilinea;s__Caldilinea saccharophila	73.19	N/A	FPLM01004122.8.1488;tax=k:Bacteria,p:Chloroflexi,c:Anaerolineae,o:Caldilineales,f:Caldilineaceae;	99.5	FLASV105.1425;tax=d:Bacteria,p:Chloroflexi,c:Anaerolineae,o:Caldilineales,f:Caldilineaceae,g:Ca_Caldilinea,s:Ca_Caldilinea_saccharophila;	100	FLASV105.1425;tax=d:Bacteria,p:Chloroflexi,c:Anaerolineae,o:Caldilineales,f:Caldilineaceae,g:midas_g_105,s:midas_s_105;	100	5246	0.077	0	0
004-NL-18.bin.2.417	87.72	0.14	Neural Network (Specific Model)	96.51	0.5	0	0.914	323531	325.049	4198341	0.67	3943	18	633169	155860	360503	13.8174	0.045633	3939	1115	45	19	2	2	2	2	2	2	MQ	HQ	N	0.04	TRUE	N	9237_1	d__Bacteria;p__Pseudomonadota;c__Gammaproteobacteria;o__Burkholderiales;f__Burkholderiaceae;g__Ideonella;s__	96.37	0.99029	d__Bacteria;p__Pseudomonadota;c__Gammaproteobacteria;o__Burkholderiales;f__Burkholderiaceae;g__Ideonella;s__	96.64	0.99003	DQ241397.1.1521;tax=k:Bacteria,p:Proteobacteria,c:Gammaproteobacteria,o:Burkholderiales,f:Comamonadaceae,s:Leptothrix	99.5	FLASV1611.1451;tax=d:Bacteria,p:Proteobacteria,c:Gammaproteobacteria,o:Burkholderiales,f:Comamonadaceae,g:Ideonella,s:midas_s_1611;	100	FLASV1611.1451;tax=d:Bacteria,p:Proteobacteria,c:Gammaproteobacteria,o:Burkholderiales,f:Comamonadaceae,g:Ideonella,s:midas_s_1611;	100	7108	0.169	0	1
004-NL-18.bin.2.446	93.34	3.53	Gradient Boost (General Model)	93.15	2.75	25	0.853	239080	296.586	4712827	0.71	4535	29	745058	86735	323388	17.6181	0.058185	4511	1720	48	20	2	2	2	2	4	0	HQ	HQ	N	0.16	TRUE	Y	8919_2	d__Bacteria;p__Pseudomonadota;c__Gammaproteobacteria;o__Burkholderiales;f__Casimicrobiaceae;g__VBCG01;s__VBCG01 sp016704895	91.2	N/A	d__Bacteria;p__Pseudomonadota;c__Gammaproteobacteria;o__Burkholderiales;f__Casimicrobiaceae;g__VBCG01;s__VBCG01 sp016704895	91.58	N/A	GU455031.1.1494;tax=k:Bacteria,p:Proteobacteria,c:Gammaproteobacteria,o:Burkholderiales,f:SC-I-84;	99.8	FLASV81323.1354;tax=d:Bacteria,p:Proteobacteria,c:Gammaproteobacteria,o:Burkholderiales,f:SC-I-84,g:midas_g_41102,s:midas_s_59116;	100	FLASV81323.1354;tax=d:Bacteria,p:Proteobacteria,c:Gammaproteobacteria,o:Burkholderiales,f:SC-I-84,g:midas_g_41102,s:midas_s_59116;	100	16898	0.359	0	0
004-NL-18.bin.2.452	87.49	0.72	Gradient Boost (General Model)	90.05	0	0	0.88	593096	247.294	3742510	0.6	4481	13	727479	122278	480711	11.4146	0.0376974	4461	3029	41	20	1	1	1	1	1	1	MQ	HQ	N	0.05	TRUE	Y	2534_1	d__Bacteria;p__Bacteroidota;c__Bacteroidia;o__Flavobacteriales;f__PHOS-HE28;g__PHOS-HE28;s__PHOS-HE28 sp016702645	82.82	N/A	d__Bacteria;p__Bacteroidota;c__Bacteroidia;o__Flavobacteriales;f__PHOS-HE28;g__PHOS-HE28;s__PHOS-HE28 sp016702645	82.41	N/A	FPLP01001297.10.1469;tax=k:Bacteria,p:Bacteroidota,c:Bacteroidia,o:Flavobacteriales,f:NS9	99.9	FLASV937.1445;tax=d:Bacteria,p:Bacteroidota,c:Bacteroidia,o:Flavobacteriales,f:NS9_marine_group,g:midas_g_225,s:midas_s_937;	100	FLASV937.1445;tax=d:Bacteria,p:Bacteroidota,c:Bacteroidia,o:Flavobacteriales,f:NS9_marine_group,g:midas_g_225,s:midas_s_937;	100	23224	0.621	0	0
004-NL-18.bin.2.455	98.48	6.07	Gradient Boost (General Model)	95.4	0	0	0.842	1132125	308.622	11035814	0.55	10089	20	1661040	318075	1.05636e+06	33.9886	0.11225	10055	6203	106	20	1	1	1	1	1	0	MQ	HQ	N	0.18	TRUE	Y	4218_0	d__Bacteria;p__Planctomycetota;c__Planctomycetia;o__Planctomycetales;f__Planctomycetaceae;g__SXXK01;s__	80.32	0.9563	d__Bacteria;p__Planctomycetota;c__Planctomycetia;o__Planctomycetales;f__Planctomycetaceae;g__SXXK01;s__SXXK01 sp035434085	79.98	N/A	DQ376578.1.1510;tax=k:Bacteria,p:Planctomycetota,c:Planctomycetes,o:Planctomycetales,f:Rubinisphaeraceae;	98.9	FLASV8668.1439;tax=d:Bacteria,p:Planctomycetota,c:Planctomycetes,o:Planctomycetales,f:Rubinisphaeraceae,g:midas_g_1221,s:midas_s_8668;	100	FLASV8668.1439;tax=d:Bacteria,p:Planctomycetota,c:Planctomycetes,o:Planctomycetales,f:Rubinisphaeraceae,g:midas_g_1221,s:midas_s_8668;	100	3034	0.027	0	0
004-NL-18.bin.2.461	100	5.22	Gradient Boost (General Model)	97.49	1.96	0	0.89	386809	296.599	4119952	0.33	4135	20	951505	73751	430633	34.5417	0.114076	4121	1635	44	20	1	1	1	1	1	1	MQ	HQ	N	0.19	TRUE	N	4475_1	d__Bacteria;p__Bacteroidota;c__Ignavibacteria;o__Ignavibacteriales;f__Ignavibacteriaceae;g__IGN3;s__IGN3 sp016707115	92.33	N/A	d__Bacteria;p__Bacteroidota_A;c__Ignavibacteria;o__Ignavibacteriales;f__Ignavibacteriaceae;g__IGN3;s__IGN3 sp016707115	92.55	N/A	KT834687.1.1497;tax=k:Bacteria,p:Bacteroidota,c:Ignavibacteria,o:Ignavibacteriales,f:PHOS-HE36;	99.8	FLASV221.1455;tax=d:Bacteria,p:Bacteroidota,c:Ignavibacteria,o:Ignavibacteriales,f:PHOS-HE36,g:midas_g_179,s:midas_s_179;	100	FLASV221.1455;tax=d:Bacteria,p:Bacteroidota,c:Ignavibacteria,o:Ignavibacteriales,f:PHOS-HE36,g:midas_g_179,s:midas_s_179;	100	13872	0.337	1	1
004-NL-18.bin.2.462	93.93	4.36	Gradient Boost (General Model)	92.81	2.52	84.21	0.87	195305	299.342	3516857	0.63	3425	23	396329	81063	225448	18.2981	0.0604309	3406	1045	46	20	2	2	2	2	2	2	HQ	HQ	N	0.05	TRUE	N	8722_1	d__Bacteria;p__Pseudomonadota;c__Gammaproteobacteria;o__Xanthomonadales;f__Rhodanobacteraceae;g__Dokdonella;s__Dokdonella sp016707485	91.34	N/A	d__Bacteria;p__Pseudomonadota;c__Gammaproteobacteria;o__Xanthomonadales;f__Rhodanobacteraceae;g__Dokdonella;s__Dokdonella sp016707485	91.46	N/A	JN217036.1.1497;tax=k:Bacteria,p:Proteobacteria,c:Gammaproteobacteria,o:Xanthomonadales,f:Rhodanobacteraceae,g:Dokdonella;	98.5	FLASV1855.1461;tax=d:Bacteria,p:Proteobacteria,c:Gammaproteobacteria,o:Xanthomonadales,f:Rhodanobacteraceae,g:Dokdonella,s:midas_s_404;	99.9	FLASV1855.1461;tax=d:Bacteria,p:Proteobacteria,c:Gammaproteobacteria,o:Xanthomonadales,f:Rhodanobacteraceae,g:Dokdonella,s:midas_s_404;	99.9	20977	0.596	0	0
004-NL-18.bin.2.465	83.5	2.39	Gradient Boost (General Model)	92.46	2.38	0	0.845	356692	318.562	5000701	0.65	4438	20	823528	164885	402933	9.14863	0.030214	4425	3401	45	20	1	1	1	1	1	1	MQ	HQ	N	0.63	TRUE	Y	6591_0	d__Bacteria;p__Sumerlaeota;c__Sumerlaeia;o__SLMS01;f__JAHLLQ01;g__;s__	81.59	0.8135	d__Bacteria;p__Sumerlaeota;c__Sumerlaeia;o__SLMS01;f__JAHLLQ01;g__;s__	81.71	0.81956	AM490696.1.1474;tax=k:Bacteria,p:Sumerlaeota,c:Sumerlaeia,o:Sumerlaeales,f:Sumerlaeaceae,g:Sumerlaea;	91	FLASV5702.1437;tax=d:Bacteria,p:Sumerlaeota,c:Sumerlaeia,o:Sumerlaeales,f:Sumerlaeaceae,g:midas_g_5702,s:midas_s_5702;	100	FLASV5702.1437;tax=d:Bacteria,p:Sumerlaeota,c:Sumerlaeia,o:Sumerlaeales,f:Sumerlaeaceae,g:midas_g_5702,s:midas_s_5702;	100	16291	0.326	0	0
004-NL-18.bin.2.47	96.53	4.43	Gradient Boost (General Model)	96.78	4.46	53.85	0.869	802791	343.082	5839816	0.43	4948	18	1345962	338341	849886	17.772	0.0586933	4937	3040	46	20	2	1	1	2	1	1	HQ	HQ	N	0.7	TRUE	N	3660_1	d__Bacteria;p__Bacteroidota;c__Bacteroidia;o__Chitinophagales;f__Saprospiraceae;g__Opimibacter;s__Opimibacter sp017995875	91	N/A	d__Bacteria;p__Bacteroidota;c__Bacteroidia;o__Chitinophagales;f__Saprospiraceae;g__Opimibacter;s__	90.59	0.95726	FPLS01002898.28.1519;tax=k:Bacteria,p:Bacteroidota,c:Bacteroidia,o:Chitinophagales,f:Saprospiraceae;	99.3	FLASV60.1447;tax=d:Bacteria,p:Bacteroidota,c:Bacteroidia,o:Chitinophagales,f:Saprospiraceae,g:Ca_Opimibacter,s:midas_s_60;	100	FLASV60.1447;tax=d:Bacteria,p:Bacteroidota,c:Bacteroidia,o:Chitinophagales,f:Saprospiraceae,g:midas_g_17,s:midas_s_60;	100	19433	0.333	1	3
004-NL-18.bin.2.499	87.78	0.69	Neural Network (Specific Model)	98.12	0.81	0	0.843	189552	294.156	2185094	0.61	2095	17	309075	74321	197137	18.4453	0.0609167	2088	470	58	20	1	2	3	1	2	3	MQ	HQ	N	0	TRUE	N	4595_1	d__Bacteria;p__Actinomycetota;c__Coriobacteriia;o__Coriobacteriales;f__Coriobacteriaceae;g__Collinsella;s__Collinsella sp902496335	92.67	N/A	d__Bacteria;p__Actinomycetota;c__Coriobacteriia;o__Coriobacteriales;f__Coriobacteriaceae;g__Collinsella;s__Collinsella sp963628025	93.01	N/A	AAVN02000007.3232.4717;tax=k:Bacteria,p:Actinobacteriota,c:Coriobacteriia,o:Coriobacteriales,f:Coriobacteriaceae,g:Collinsella,s:Collinsella	99.9	FLASV109890.1327;tax=d:Bacteria,p:Actinobacteriota,c:Coriobacteriia,o:Coriobacteriales,f:Coriobacteriaceae,g:Collinsella,s:Collinsella_aerofaciens;	99.9	FLASV3545.1437;tax=d:Bacteria,p:Actinobacteriota,c:Coriobacteriia,o:Coriobacteriales,f:Atopobiaceae,g:Atopobium,s:midas_s_3545;	86.8	12801	0.586	0	0
004-NL-18.bin.2.510	94.43	8.85	Gradient Boost (General Model)	96.36	4.85	0	0.877	192053	294.612	6482059	0.6	6468	58	546685	53967	217193	45.4122	0.149977	6448	3699	44	19	1	1	1	1	1	1	MQ	HQ	N	0.27	TRUE	N	5030_1	d__Bacteria;p__Chloroflexota;c__Anaerolineae;o__Fen-1058;f__Fen-1058;g__JAGOBP01;s__JAGOBP01 sp017999195	78.03	N/A	d__Bacteria;p__Chloroflexota;c__Anaerolineae;o__Fen-1058;f__Fen-1058;g__JAGOBP01;s__JAGOBP01 sp017999195	78.02	N/A	FPLM01008444.13.1497;tax=k:Bacteria,p:Chloroflexi,c:Anaerolineae,o:RBG-13-54-9;	99.8	FLASV3181.1426;tax=d:Bacteria,p:Chloroflexi,c:Anaerolineae,o:RBG-13-54-9,f:midas_f_3181,g:midas_g_3181,s:midas_s_3181;	99.9	FLASV3181.1426;tax=d:Bacteria,p:Chloroflexi,c:Anaerolineae,o:RBG-13-54-9,f:midas_f_3181,g:midas_g_3181,s:midas_s_3181;	99.9	39783	0.614	6	3
004-NL-18.bin.2.526	88.66	9.39	Gradient Boost (General Model)	92.73	3.82	40	0.857	322183	311.386	7335710	0.54	6756	38	801681	106009	354111	18.6233	0.0615047	6750	3827	45	20	1	1	1	1	1	1	MQ	HQ	N	0.36	TRUE	Y	4589_0	d__Bacteria;p__Chloroflexota;c__Anaerolineae;o__Promineifilales;f__Promineifilaceae;g__Trichofilum;s__	84.19	0.96753	d__Bacteria;p__Chloroflexota;c__Anaerolineae;o__Promineifilales;f__Promineifilaceae;g__Trichofilum;s__	84	0.96788	FPLP01009847.10.1491;tax=k:Bacteria,p:Chloroflexi,c:Anaerolineae,o:Ardenticatenales;	99.8	FLASV2665.1424;tax=d:Bacteria,p:Chloroflexi,c:Anaerolineae,o:Ardenticatenales,f:Ca_Promineofilaceae,g:Ca_Trichofilum,s:midas_s_2665;	100	FLASV2665.1424;tax=d:Bacteria,p:Chloroflexi,c:Anaerolineae,o:Ardenticatenales,f:Ca_Promineofilaceae,g:midas_g_1951,s:midas_s_2665;	100	14207	0.194	1	0
004-NL-18.bin.2.531	83	4.57	Gradient Boost (General Model)	94.73	3.85	40	0.907	378437	250.877	2258058	0.6	2745	10	504874	115663	346503	7.23997	0.0239105	2731	1816	48	20	2	2	1	2	2	1	MQ	HQ	N	0.09	TRUE	Y	4103_0	d__Bacteria;p__Actinomycetota;c__Acidimicrobiia;o__IMCC26256;f__JAOSJL01;g__;s__	74.32	0.71449	d__Bacteria;p__Actinomycetota;c__Acidimicrobiia;o__IMCC26256;f__JAOSJL01;g__;s__	74.9	0.69216	KJ808214.1.1483;tax=k:Bacteria,p:Actinobacteriota,c:Acidimicrobiia,o:IMCC26256;	98.4	FLASV356.1440;tax=d:Bacteria,p:Actinobacteriota,c:Acidimicrobiia,o:IMCC26256,f:midas_f_2,g:midas_g_356,s:midas_s_356;	100	FLASV356.1440;tax=d:Bacteria,p:Actinobacteriota,c:Acidimicrobiia,o:IMCC26256,f:midas_f_2,g:midas_g_356,s:midas_s_356;	100	1984	0.088	0	2
004-NL-18.bin.2.542	93.76	6.57	Gradient Boost (General Model)	91.2	2.49	91.67	0.89	162821	300.749	4286161	0.65	4238	34	623302	85076	224719	92.5466	0.305642	4215	996	39	19	1	1	1	1	1	1	MQ	HQ	N	0.06	TRUE	N	8998_1	d__Bacteria;p__Pseudomonadota;c__Gammaproteobacteria;o__Burkholderiales;f__Burkholderiaceae;g__JADKHE01;s__JADKHE01 sp016721925	87.37	N/A	d__Bacteria;p__Pseudomonadota;c__Gammaproteobacteria;o__Burkholderiales;f__Burkholderiaceae;g__JADKHE01;s__JADKHE01 sp016721925	87.31	N/A	FPLM01004542.12.1524;tax=k:Bacteria,p:Proteobacteria,c:Gammaproteobacteria,o:Burkholderiales,f:Comamonadaceae;	100	FLASV237.1455;tax=d:Bacteria,p:Proteobacteria,c:Gammaproteobacteria,o:Burkholderiales,f:Comamonadaceae,g:midas_g_33,s:midas_s_50;	100	FLASV237.1455;tax=d:Bacteria,p:Proteobacteria,c:Gammaproteobacteria,o:Burkholderiales,f:Comamonadaceae,g:midas_g_33,s:midas_s_50;	100	13821	0.322	2	0
004-NL-18.bin.2.545	82.95	2.27	Neural Network (Specific Model)	91.21	1.1	0	0.874	287787	279.97	5407490	0.65	5655	32	785594	115186	349040	7.26951	0.0240081	5631	3361	48	19	1	1	1	1	1	1	MQ	HQ	N	0.12	TRUE	Y	6361_1	d__Bacteria;p__Gemmatimonadota;c__Gemmatimonadetes;o__Gemmatimonadales;f__Gemmatimonadaceae;g__Gemmatimonas;s__	76.64	0.95606	d__Bacteria;p__Gemmatimonadota;c__Gemmatimonadetes;o__Gemmatimonadales;f__Gemmatimonadaceae;g__Gemmatimonas;s__	76.39	0.94015	JN656815.1.1485;tax=k:Bacteria,p:Gemmatimonadota,c:Gemmatimonadetes,o:Gemmatimonadales,f:Gemmatimonadaceae,g:Gemmatimonas;	97.7	FLASV4446.1446;tax=d:Bacteria,p:Gemmatimonadota,c:Gemmatimonadetes,o:Gemmatimonadales,f:Gemmatimonadaceae,g:Gemmatimonas,s:midas_s_4446;	99.8	FLASV4446.1446;tax=d:Bacteria,p:Gemmatimonadota,c:Gemmatimonadetes,o:Gemmatimonadales,f:Gemmatimonadaceae,g:Gemmatimonas,s:midas_s_4446;	99.8	25839	0.478	0	0
004-NL-18.bin.2.552	92.84	4.41	Neural Network (Specific Model)	91.97	2	0	0.852	296916	294.246	7017849	0.63	6805	41	836988	70259	335400	17.1458	0.0566251	6784	3428	48	20	2	2	2	2	2	2	HQ	HQ	N	0.09	TRUE	N	5246_1	d__Bacteria;p__Chloroflexota;c__Anaerolineae;o__Caldilineales;f__Caldilineaceae;g__Caldilinea;s__	81.13	0.96935	d__Bacteria;p__Chloroflexota;c__Anaerolineae;o__Caldilineales;f__Caldilineaceae;g__Caldilinea;s__	81.25	0.97112	FPLP01011722.10.1492;tax=k:Bacteria,p:Chloroflexi,c:Anaerolineae,o:Caldilineales,f:Caldilineaceae;	99.9	FLASV868.1425;tax=d:Bacteria,p:Chloroflexi,c:Anaerolineae,o:Caldilineales,f:Caldilineaceae,g:Ca_Caldilinea,s:midas_s_868;	100	FLASV868.1425;tax=d:Bacteria,p:Chloroflexi,c:Anaerolineae,o:Caldilineales,f:Caldilineaceae,g:midas_g_105,s:midas_s_868;	100	22447	0.32	0	2
004-NL-18.bin.2.578	81.64	2.8	Neural Network (Specific Model)	92.08	3.82	86.36	0.859	402629	257.816	2967677	0.68	3308	13	1261093	144790	677715	7.17653	0.023701	3299	1565	45	20	1	1	1	1	2	1	MQ	HQ	N	0.1	TRUE	Y	7464_2	d__Bacteria;p__Pseudomonadota;c__Alphaproteobacteria;o__Caulobacterales;f__Caulobacteraceae;g__JAEZEZ01;s__	77.52	0.94927	d__Bacteria;p__Pseudomonadota;c__Alphaproteobacteria;o__Caulobacterales;f__Caulobacteraceae;g__JAEZEZ01;s__	77.82	0.99419	KT182564.1.1445;tax=k:Bacteria,p:Proteobacteria,c:Alphaproteobacteria,o:Caulobacterales,f:Caulobacteraceae;	99.2	FLASV5104.1406;tax=d:Bacteria,p:Proteobacteria,c:Alphaproteobacteria,o:Caulobacterales,f:Caulobacteraceae,g:midas_g_5104,s:midas_s_5104;	99.6	FLASV5104.1406;tax=d:Bacteria,p:Proteobacteria,c:Alphaproteobacteria,o:Caulobacterales,f:Caulobacteraceae,g:midas_g_5104,s:midas_s_5104;	99.6	5547	0.187	0	0
004-NL-18.bin.2.582	85.06	2.41	Gradient Boost (General Model)	92.74	2.27	14.29	0.884	535975	323.039	5594637	0.6	5124	17	1064129	187346	584061	8.15889	0.0269453	5104	3085	54	19	2	2	2	2	2	2	MQ	HQ	N	0.25	TRUE	Y	10459_0	d__Bacteria;p__Verrucomicrobiota;c__Verrucomicrobiae;o__Verrucomicrobiales;f__Akkermansiaceae;g__Luteolibacter;s__	76.21	0.97366	d__Bacteria;p__Verrucomicrobiota;c__Verrucomicrobiia;o__Verrucomicrobiales;f__Akkermansiaceae;g__Luteolibacter;s__	75.38	0.98258	FJ438005.1.1501;tax=k:Bacteria,p:Verrucomicrobiota,c:Verrucomicrobiae,o:Verrucomicrobiales,f:Rubritaleaceae,g:Luteolibacter;	98	FLASV70989.1361;tax=d:Bacteria,p:Verrucomicrobiota,c:Verrucomicrobiae,o:Verrucomicrobiales,f:Rubritaleaceae,g:Luteolibacter,s:midas_s_70989;	97	FLASV70989.1361;tax=d:Bacteria,p:Verrucomicrobiota,c:Verrucomicrobiae,o:Verrucomicrobiales,f:Rubritaleaceae,g:Luteolibacter,s:midas_s_70989;	97	5624	0.101	0	3
004-NL-18.bin.2.586	94.67	1.16	Gradient Boost (General Model)	91.77	1.08	100	0.913	424069	295.109	2990628	0.67	3098	12	923525	128541	507225	27.9593	0.0923376	3092	1519	43	20	1	1	1	1	1	1	HQ	HQ	N	0.06	TRUE	N	5760_1	d__Bacteria;p__Actinomycetota;c__Actinomycetes;o__S36-B12;f__GCA-2699445;g__;s__	89.71	0.90704	d__Bacteria;p__Actinomycetota;c__Actinomycetes;o__S36-B12;f__GCA-2699445;g__CAIWTL01;s__	89.59	0.94163	FPLP01005772.2.1501;tax=k:Bacteria,p:Actinobacteriota,c:Actinobacteria,o:Propionibacteriales,f:Propionibacteriaceae;	99.4	FLASV497.1442;tax=d:Bacteria,p:Actinobacteriota,c:Actinobacteria,o:Propionibacteriales,f:Propionibacteriaceae,g:midas_g_497,s:midas_s_497;	100	FLASV497.1442;tax=d:Bacteria,p:Actinobacteriota,c:Actinobacteria,o:Propionibacteriales,f:Propionibacteriaceae,g:midas_g_497,s:midas_s_497;	100	8715	0.291	0	0
004-NL-18.bin.2.6	85.39	2.29	Gradient Boost (General Model)	91.49	3.54	0	0.89	374242	337.783	7178031	0.61	6332	36	951362	84879	383425	12.148	0.0401197	6327	4182	50	20	1	1	1	1	1	1	MQ	HQ	N	0.39	TRUE	N	10492_1	d__Bacteria;p__Verrucomicrobiota;c__Verrucomicrobiae;o__Verrucomicrobiales;f__V1-33;g__V1-33;s__	79.66	0.92269	d__Bacteria;p__Verrucomicrobiota;c__Verrucomicrobiia;o__Verrucomicrobiales;f__V1-33;g__V1-33;s__	79.47	0.92558	JN090785.1.1370;tax=k:Bacteria,p:Verrucomicrobiota,c:Verrucomicrobiae,o:Verrucomicrobiales,f:Verrucomicrobiaceae;	99.6	FLASV3108.1470;tax=d:Bacteria,p:Verrucomicrobiota,c:Verrucomicrobiae,o:Verrucomicrobiales,f:Verrucomicrobiaceae,g:midas_g_3108,s:midas_s_3108;	100	FLASV3108.1470;tax=d:Bacteria,p:Verrucomicrobiota,c:Verrucomicrobiae,o:Verrucomicrobiales,f:Verrucomicrobiaceae,g:midas_g_3108,s:midas_s_3108;	100	25101	0.35	0	2
004-NL-18.bin.2.62	85.78	1.05	Neural Network (Specific Model)	94.1	0.15	0	0.876	2443857	284.097	3872550	0.69	3993	2	2443857	1428693	2.06933e+06	11.4219	0.0377216	3985	1054	42	20	1	1	1	1	2	1	MQ	HQ	N	0.09	TRUE	N	7391_3	d__Bacteria;p__Pseudomonadota;c__Alphaproteobacteria;o__Rhodobacterales;f__Rhodobacteraceae;g__Albidovulum;s__Albidovulum sp030837825	84.41	N/A	d__Bacteria;p__Pseudomonadota;c__Alphaproteobacteria;o__Rhodobacterales;f__Rhodobacteraceae;g__Albidovulum;s__Albidovulum sp030837825	84.11	N/A	KJ808146.1.1430;tax=k:Bacteria,p:Proteobacteria,c:Alphaproteobacteria,o:Rhodobacterales,f:Rhodobacteraceae,g:Defluviimonas;	99.7	FLASV337.1389;tax=d:Bacteria,p:Proteobacteria,c:Alphaproteobacteria,o:Rhodobacterales,f:Rhodobacteraceae,g:Defluviimonas,s:midas_s_337;	99.4	FLASV337.1389;tax=d:Bacteria,p:Proteobacteria,c:Alphaproteobacteria,o:Rhodobacterales,f:Rhodobacteraceae,g:Defluviimonas,s:midas_s_337;	99.4	3717	0.096	0	0
004-NL-18.bin.2.69	87.34	0.79	Gradient Boost (General Model)	93.55	2.85	12.5	0.869	309802	288.318	5003944	0.68	5052	30	629281	95622	329435	8.42115	0.0278114	5027	1912	45	20	2	2	2	2	2	0	MQ	HQ	N	0.18	TRUE	N	8960_1	d__Bacteria;p__Pseudomonadota;c__Gammaproteobacteria;o__Burkholderiales;f__Burkholderiaceae;g__Quisquiliibacterium;s__	89.83	0.98085	d__Bacteria;p__Pseudomonadota;c__Gammaproteobacteria;o__Burkholderiales;f__Burkholderiaceae;g__Quisquiliibacterium;s__	89.91	0.98174	FPLP01008468.9.1465;tax=k:Bacteria,p:Proteobacteria,c:Gammaproteobacteria,o:Burkholderiales,f:Burkholderiaceae,g:Lautropia;	99.7	FLASV750.1453;tax=d:Bacteria,p:Proteobacteria,c:Gammaproteobacteria,o:Burkholderiales,f:Burkholderiaceae,g:Lautropia,s:midas_s_750;	100	FLASV750.1453;tax=d:Bacteria,p:Proteobacteria,c:Gammaproteobacteria,o:Burkholderiales,f:Burkholderiaceae,g:Lautropia,s:midas_s_750;	100	19155	0.383	0	0
004-NL-18.bin.2.85	83.49	1.11	Gradient Boost (General Model)	91.03	0.43	0	0.843	663854	292.232	5816329	0.72	5612	12	1523186	266648	881618	14.7288	0.0486429	5598	3291	51	20	1	1	1	1	1	1	MQ	HQ	N	0.3	TRUE	N	5551_1	d__Bacteria;p__Actinomycetota;c__Acidimicrobiia;o__Acidimicrobiales;f__UBA8139;g__JALOLF01;s__	85.92	0.85321	d__Bacteria;p__Actinomycetota;c__Acidimicrobiia;o__Acidimicrobiales;f__UBA8139;g__JBBQHT01;s__	85.64	0.89807	KC554274.1.1517;tax=k:Bacteria,p:Actinobacteriota,c:Acidimicrobiia,o:Microtrichales;	97	FLASV3140.1448;tax=d:Bacteria,p:Actinobacteriota,c:Acidimicrobiia,o:IMCC26256,f:midas_f_2,g:midas_g_3140,s:midas_s_3140;	100	FLASV3140.1448;tax=d:Bacteria,p:Actinobacteriota,c:Acidimicrobiia,o:IMCC26256,f:midas_f_2,g:midas_g_3140,s:midas_s_3140;	100	9990	0.172	0	4
004-NL-18.bin.2.88	89.98	2.26	Gradient Boost (General Model)	94.2	1.34	0	0.911	2016143	357.538	9762609	0.74	8309	20	3033768	241142	1552917	28.7977	0.0951062	8296	4993	69	20	2	2	2	2	2	2	MQ	HQ	N	0.52	TRUE	N	6855_1	d__Bacteria;p__Myxococcota;c__Polyangia;o__Haliangiales;f__Haliangiaceae;g__UBA2376;s__	84.39	0.98435	d__Bacteria;p__Myxococcota;c__Polyangia;o__Haliangiales;f__Haliangiaceae;g__UBA2376;s__	84.39	0.99034	HQ403216.1.1495;tax=k:Bacteria,p:Myxococcota,c:Polyangia,o:Haliangiales,f:Haliangiaceae,g:Haliangium;	99.5	FLASV9294.1461;tax=d:Bacteria,p:Myxococcota,c:Polyangia,o:Haliangiales,f:Haliangiaceae,g:Haliangium,s:midas_s_458;	99.2	FLASV9294.1461;tax=d:Bacteria,p:Myxococcota,c:Polyangia,o:Haliangiales,f:Haliangiaceae,g:Haliangium,s:midas_s_458;	99.2	7195	0.074	0	0
004-NL-18.bin.2.93	92.2	3.26	Gradient Boost (General Model)	90.65	5.91	14.29	0.888	419691	322.588	9852238	0.67	9071	33	1230437	139809	516698	12.0612	0.0398329	9049	7066	59	20	3	3	3	3	3	3	HQ	MQ	N	0.11	TRUE	N	6521_1	d__Bacteria;p__Myxococcota;c__Polyangia;o__Polyangiales;f__Ga0077539;g__Ga0077539;s__	87.05	0.97286	d__Bacteria;p__Myxococcota;c__Polyangia;o__Polyangiales;f__Ga0077539;g__Ga0077539;s__	87.03	0.97443	FPLP01000727.10.1538;tax=k:Bacteria,p:Myxococcota,c:Polyangia,o:mle1-27;	98	FLASV8066.1474;tax=d:Bacteria,p:Myxococcota,c:Polyangia,o:mle1-27,f:midas_f_990,g:midas_g_5210,s:midas_s_5210;	100	FLASV8066.1474;tax=d:Bacteria,p:Myxococcota,c:Polyangia,o:mle1-27,f:midas_f_990,g:midas_g_5210,s:midas_s_5210;	100	17433	0.177	0	0
004-NL-18.bin.3.1107	92.71	0.67	Gradient Boost (General Model)	82.6	3.3	0	0.914	635913	343.954	4923717	0.67	4374	14	1123702	184952	670298	10.2646	0.0338995	4364	2375	43	18	1	1	1	1	1	1	HQ	MQ	N	0.32	TRUE	N	5195_1	d__Bacteria;p__Acidobacteriota;c__Vicinamibacteria;o__Fen-336;f__JAGNNV01;g__JAGNNV01;s__	65.34	0.95713	d__Bacteria;p__Acidobacteriota;c__Vicinamibacteria;o__Fen-336;f__JAGNNV01;g__JAGNNV01;s__	65.33	0.97688	HQ598436.1.1508;tax=k:Bacteria,p:Acidobacteriota,c:Vicinamibacteria,o:Subgroup	99.3	FLASV2588.1473;tax=d:Bacteria,p:Acidobacteriota,c:Vicinamibacteria,o:Subgroup_17,f:midas_f_1096,g:midas_g_1096,s:midas_s_1096;	99.7	FLASV2588.1473;tax=d:Bacteria,p:Acidobacteriota,c:Vicinamibacteria,o:Subgroup_17,f:midas_f_1096,g:midas_g_1096,s:midas_s_1096;	99.7	6835	0.139	0	0
004-NL-18.bin.3.1170	85.58	0.85	Gradient Boost (General Model)	90.26	0.19	0	0.935	599340	362.939	2084901	0.64	1797	7	770406	110817	519791	19.9152	0.0657712	1784	935	39	19	1	1	1	1	1	1	MQ	HQ	N	0.44	TRUE	N	4499_1	d__Bacteria;p__Elusimicrobiota;c__Elusimicrobia;o__FEN-1173;f__FEN-1173;g__JADJJR01;s__JADJJR01 sp016706425	79.8	N/A	d__Bacteria;p__Elusimicrobiota;c__Elusimicrobia;o__FEN-1173;f__FEN-1173;g__JADJJR01;s__JADJJR01 sp016706425	79.85	N/A	FPLP01009312.6.1482;tax=k:Bacteria,p:Elusimicrobiota,c:Elusimicrobia,o:MVP-88;	99.7	FLASV595.1458;tax=d:Bacteria,p:Elusimicrobiota,c:Elusimicrobia,o:MVP-88,f:midas_f_595,g:midas_g_595,s:midas_s_595;	100	FLASV595.1458;tax=d:Bacteria,p:Elusimicrobiota,c:Elusimicrobia,o:MVP-88,f:midas_f_595,g:midas_g_595,s:midas_s_595;	100	699	0.034	0	0
004-NL-18.bin.3.621	95.64	3.93	Gradient Boost (General Model)	95.7	4.75	10	0.899	589603	286.485	4324513	0.59	4551	16	960386	161503	556843	10.5188	0.034739	4539	2744	41	20	1	1	1	1	1	1	HQ	HQ	N	0.06	TRUE	Y	2531_0	d__Bacteria;p__Bacteroidota;c__Bacteroidia;o__Flavobacteriales;f__PHOS-HE28;g__PHOS-HE28;s__	86.99	0.9281	d__Bacteria;p__Bacteroidota;c__Bacteroidia;o__Flavobacteriales;f__PHOS-HE28;g__PHOS-HE28;s__	87.03	0.96185	FPLL01005792.16.1518;tax=k:Bacteria,p:Bacteroidota,c:Bacteroidia,o:Flavobacteriales,f:NS9	99.1	FLASV3089.1445;tax=d:Bacteria,p:Bacteroidota,c:Bacteroidia,o:Flavobacteriales,f:NS9_marine_group,g:midas_g_225,s:midas_s_3089;	100	FLASV3089.1445;tax=d:Bacteria,p:Bacteroidota,c:Bacteroidia,o:Flavobacteriales,f:NS9_marine_group,g:midas_g_225,s:midas_s_3089;	100	12181	0.282	0	0
004-NL-18.bin.3.705	96.38	0.23	Gradient Boost (General Model)	84.48	0	0	0.906	3401212	348.549	6009293	0.67	5222	16	3401212	270735	2.1483e+06	11.5772	0.0382346	5211	2928	45	18	1	1	1	1	1	1	HQ	MQ	N	0.52	TRUE	Y	5193_2	d__Bacteria;p__Acidobacteriota;c__Vicinamibacteria;o__Fen-336;f__JAGNNV01;g__JAGNNV01;s__	73.68	0.97777	d__Bacteria;p__Acidobacteriota;c__Vicinamibacteria;o__Fen-336;f__JAGNNV01;g__JAGNNV01;s__	73.31	0.98765	HQ697380.1.1521;tax=k:Bacteria,p:Acidobacteriota,c:Vicinamibacteria,o:Subgroup	99.1	FLASV2588.1473;tax=d:Bacteria,p:Acidobacteriota,c:Vicinamibacteria,o:Subgroup_17,f:midas_f_1096,g:midas_g_1096,s:midas_s_1096;	99.6	FLASV2588.1473;tax=d:Bacteria,p:Acidobacteriota,c:Vicinamibacteria,o:Subgroup_17,f:midas_f_1096,g:midas_g_1096,s:midas_s_1096;	99.6	6589	0.11	0	0
004-NL-18.bin.c.1	96.68	1.19	Neural Network (Specific Model)	99.32	0.35	0	0.896	3823163	293.391	3823163	0.61	3901	1	3823163	3823163	3823163	17.1508	0.0566416	3893	1005	46	20	1	1	1	1	2	1	HQ	HQ	Y	0	TRUE	Y	7349_1	d__Bacteria;p__Pseudomonadota;c__Alphaproteobacteria;o__Rhodobacterales;f__Rhodobacteraceae;g__TMP-24;s__	94.16	0.97151	d__Bacteria;p__Pseudomonadota;c__Alphaproteobacteria;o__Rhodobacterales;f__Rhodobacteraceae;g__TMP-24;s__	93.63	0.94885	FPLP01008137.11.1455;tax=k:Bacteria,p:Proteobacteria,c:Alphaproteobacteria,o:Rhodobacterales,f:Rhodobacteraceae,g:Defluviimonas;	99.8	FLASV276.1387;tax=d:Bacteria,p:Proteobacteria,c:Alphaproteobacteria,o:Rhodobacterales,f:Rhodobacteraceae,g:Defluviimonas,s:midas_s_276;	100	FLASV276.1387;tax=d:Bacteria,p:Proteobacteria,c:Alphaproteobacteria,o:Rhodobacterales,f:Rhodobacteraceae,g:Defluviimonas,s:midas_s_276;	100	426	0.011	0	0
004-NL-18.bin.c.12	99.24	1.09	Neural Network (Specific Model)	97.89	0.45	0	0.894	3689038	302.946	3689038	0.67	3639	1	3689038	3689038	3689038	20.0605	0.0662512	3634	761	45	20	1	1	1	1	2	1	HQ	HQ	Y	0	TRUE	N	7390_1	d__Bacteria;p__Pseudomonadota;c__Alphaproteobacteria;o__Rhodobacterales;f__Rhodobacteraceae;g__Albidovulum;s__	94.24	0.98783	d__Bacteria;p__Pseudomonadota;c__Alphaproteobacteria;o__Rhodobacterales;f__Rhodobacteraceae;g__Albidovulum;s__	93.94	0.96871	AF234761.1.1463;tax=k:Bacteria,p:Proteobacteria,c:Alphaproteobacteria,o:Rhodobacterales,f:Rhodobacteraceae,g:Defluviimonas;	97.7	FLASV5729.1389;tax=d:Bacteria,p:Proteobacteria,c:Alphaproteobacteria,o:Rhodobacterales,f:Rhodobacteraceae,g:Defluviimonas,s:midas_s_5729;	99.4	FLASV5729.1389;tax=d:Bacteria,p:Proteobacteria,c:Alphaproteobacteria,o:Rhodobacterales,f:Rhodobacteraceae,g:Defluviimonas,s:midas_s_5729;	99.4	254	0.007	0	0
004-NL-18.bin.c.18	98.52	1.47	Gradient Boost (General Model)	96.01	1.94	0	0.901	3183622	341.841	3183622	0.61	2800	1	3183622	3183622	3183622	203.024	0.670501	2799	456	50	20	2	2	2	2	2	0	HQ	HQ	Y	0	TRUE	N	4801_1	d__Bacteria;p__Pseudomonadota;c__Gammaproteobacteria;o__Competibacterales;f__Competibacteraceae;g__Competibacter_A;s__Competibacter_A sp016713505	97.68	N/A	d__Bacteria;p__Pseudomonadota;c__Gammaproteobacteria;o__Competibacterales;f__Competibacteraceae;g__Competibacter_A;s__Competibacter_A sp016713505	97.97	N/A	HQ158634.1.1495;tax=k:Bacteria,p:Proteobacteria,c:Gammaproteobacteria,o:Competibacterales,f:Competibacteraceae,g:Candidatus	99.9	FLASV601.1456;tax=d:Bacteria,p:Proteobacteria,c:Gammaproteobacteria,o:Competibacterales,f:Competibacteraceae,g:Ca_Competibacter,s:midas_s_601;	100	FLASV601.1456;tax=d:Bacteria,p:Proteobacteria,c:Gammaproteobacteria,o:Competibacterales,f:Competibacteraceae,g:Ca_Competibacter,s:midas_s_601;	100	11	0	0	0
004-NL-18.bin.c.19	99.09	1.64	Gradient Boost (General Model)	95.77	2.11	9.09	0.902	3134797	339.086	3134797	0.57	2783	1	3134797	3134797	3134797	19.4262	0.0641563	2775	554	48	20	2	2	2	2	2	0	HQ	HQ	Y	0	TRUE	N	4796_1	d__Bacteria;p__Pseudomonadota;c__Gammaproteobacteria;o__Competibacterales;f__Competibacteraceae;g__Competibacter_A;s__Competibacter_A sp016712625	98.35	N/A	d__Bacteria;p__Pseudomonadota;c__Gammaproteobacteria;o__Competibacterales;f__Competibacteraceae;g__Competibacter_A;s__Competibacter_A sp016712625	98.49	N/A	HQ010708.1.1485;tax=k:Bacteria,p:Proteobacteria,c:Gammaproteobacteria,o:Competibacterales,f:Competibacteraceae,g:Candidatus	99.8	FLASV357.1446;tax=d:Bacteria,p:Proteobacteria,c:Gammaproteobacteria,o:Competibacterales,f:Competibacteraceae,g:Ca_Competibacter,s:midas_s_357;	100	FLASV357.1446;tax=d:Bacteria,p:Proteobacteria,c:Gammaproteobacteria,o:Competibacterales,f:Competibacteraceae,g:Ca_Competibacter,s:midas_s_357;	100	613	0.02	0	1
004-NL-18.bin.c.20	96.12	1.28	Neural Network (Specific Model)	92.92	0.87	0	0.91	2211827	281.672	2211827	0.52	2390	1	2211827	2211827	2211827	11.9804	0.0395662	2386	1129	44	20	1	1	1	1	2	1	HQ	HQ	Y	0	TRUE	N	4035_1	d__Bacteria;p__Pseudomonadota;c__Alphaproteobacteria;o__Micavibrionales;f__Micavibrionaceae;g__Micavibrio_A;s__	95.17	0.97309	d__Bacteria;p__Pseudomonadota;c__Alphaproteobacteria;o__Micavibrionales;f__Micavibrionaceae;g__Micavibrio_A;s__	95.33	0.97872	JN679095.1.1449;tax=k:Bacteria,p:Proteobacteria,c:Alphaproteobacteria,o:Micavibrionales;	98.6	FLASV24087.1305;tax=d:Bacteria,p:Proteobacteria,c:Alphaproteobacteria,o:Micavibrionales,f:midas_f_2943,g:midas_g_7280,s:midas_s_24087;	100	FLASV24087.1305;tax=d:Bacteria,p:Proteobacteria,c:Alphaproteobacteria,o:Micavibrionales,f:midas_f_2943,g:midas_g_7280,s:midas_s_24087;	100	2256	0.102	0	0
004-NL-18.bin.c.21	99.75	0.16	Neural Network (Specific Model)	93.2	0.58	0	0.924	2016413	302.132	2016413	0.5	2060	1	2016413	2016413	2016413	20.2055	0.06673	2054	822	39	20	1	1	1	1	2	1	HQ	HQ	Y	0	TRUE	Y	4031_1	d__Bacteria;p__Pseudomonadota;c__Alphaproteobacteria;o__Micavibrionales;f__Micavibrionaceae;g__Micavibrio_A;s__	95.87	0.9482	d__Bacteria;p__Pseudomonadota;c__Alphaproteobacteria;o__Micavibrionales;f__Micavibrionaceae;g__Micavibrio_A;s__	95.91	0.95025	EU104244.1.1408;tax=k:Bacteria,p:Proteobacteria,c:Alphaproteobacteria,o:Micavibrionales;	99.3	FLASV20568.1305;tax=d:Bacteria,p:Proteobacteria,c:Alphaproteobacteria,o:Micavibrionales,f:midas_f_2943,g:midas_g_7280,s:midas_s_20568;	100	FLASV20568.1305;tax=d:Bacteria,p:Proteobacteria,c:Alphaproteobacteria,o:Micavibrionales,f:midas_f_2943,g:midas_g_7280,s:midas_s_20568;	100	395	0.02	0	0
004-NL-18.bin.c.24	99.49	0.45	Neural Network (Specific Model)	67.13	0.93	0	0.906	982471	284.965	982471	0.49	1044	1	982471	982471	982471	47.0973	0.155542	1037	369	46	20	1	1	1	1	2	1	HQ	MQ	Y	0	TRUE	N	3641_1	d__Bacteria;p__Patescibacteria;c__Saccharimonadia;o__Saccharimonadales;f__Saccharimonadaceae;g__Saccharimonas;s__Saccharimonas aalborgensis	76.27	N/A	d__Bacteria;p__Patescibacteriota;c__Saccharimonadia;o__Saccharimonadales;f__Saccharimonadaceae;g__Saccharimonas;s__Saccharimonas aalborgensis	77.07	N/A	CP005957.691027.692517;tax=k:Bacteria,p:Patescibacteria,c:Saccharimonadia,o:Saccharimonadales,f:Saccharimonadaceae,g:Candidatus	100	FLASV728.1491;tax=d:Bacteria,p:Patescibacteria,c:Saccharimonadia,o:Saccharimonadales,f:Saccharimonadaceae,g:Ca_Saccharimonas,s:Ca_Saccharimonas_aalborgensis;	100	FLASV728.1491;tax=d:Bacteria,p:Patescibacteria,c:Saccharimonadia,o:Saccharimonadales,f:Saccharimonadaceae,g:Ca_Saccharimonas,s:Ca_Saccharimonas_aalborgensis;	100	744	0.076	1	0
004-NL-18.bin.c.3	98.28	0.02	Gradient Boost (General Model)	70.53	0	0	0.894	928968	273.267	928968	0.41	1017	1	928968	928968	928968	12.3353	0.0407382	1013	577	45	20	1	1	1	1	2	1	HQ	MQ	Y	0	TRUE	N	416_1	d__Bacteria;p__Patescibacteria;c__Microgenomatia;o__UBA1406;f__GWC2-37-13;g__JACOTV01;s__JACOTV01 sp016699265	61.07	N/A	d__Bacteria;p__Patescibacteriota;c__Microgenomatia;o__UBA1406;f__GWC2-37-13;g__JACOTV01;s__JACOTV01 sp016699265	61.24	N/A	CXWK01087191.408.1893;tax=k:Bacteria,p:Patescibacteria,c:Microgenomatia,o:Candidatus	97.4	FLASV850.1427;tax=d:Bacteria,p:Patescibacteria,c:Microgenomatia,o:Ca_Roizmanbacteria,f:midas_f_850,g:midas_g_850,s:midas_s_850;	99.6	FLASV850.1427;tax=d:Bacteria,p:Patescibacteria,c:Microgenomatia,o:Ca_Roizmanbacteria,f:midas_f_850,g:midas_g_850,s:midas_s_850;	99.6	3089	0.333	0	1
004-NL-18.bin.c.4	95.16	0.41	Gradient Boost (General Model)	67.13	0	0	0.906	907730	291.663	907730	0.37	942	1	907730	907730	907730	10.325	0.0340992	932	515	41	20	1	1	1	1	2	1	HQ	MQ	Y	0	TRUE	N	3004_1	d__Bacteria;p__Patescibacteria;c__Saccharimonadia;o__Saccharimonadales;f__CAIOMD01;g__;s__	74.46	0.82479	d__Bacteria;p__Patescibacteriota;c__Saccharimonadia;o__Saccharimonadales;f__CAIOMD01;g__;s__	75.32	0.83244	HM773452.1.1439;tax=k:Bacteria,p:Patescibacteria,c:Saccharimonadia,o:Saccharimonadales;	97.9	FLASV21043.1308;tax=d:Bacteria,p:Patescibacteria,c:Saccharimonadia,o:Saccharimonadales,f:midas_f_10823,g:midas_g_11423,s:midas_s_21043;	99.7	FLASV21043.1308;tax=d:Bacteria,p:Patescibacteria,c:Saccharimonadia,o:Saccharimonadales,f:midas_f_10823,g:midas_g_11423,s:midas_s_21043;	99.7	123	0.014	0	0
006-MY-06.bin.1.101	91.09	1.77	Gradient Boost (General Model)	96.63	2.25	0	0.926	701881	341.415	2512495	0.64	2278	10	961424	75694	627175	18.3736	0.0478113	2273	1353	44	18	1	1	1	1	1	1	HQ	HQ	N	0.35	TRUE	N	4503_1	d__Bacteria;p__Elusimicrobiota;c__Elusimicrobia;o__FEN-1173;f__FEN-1173;g__JADKIY01;s__	87.9	0.97718	d__Bacteria;p__Elusimicrobiota;c__Elusimicrobia;o__FEN-1173;f__FEN-1173;g__JADKIY01;s__JADKIY01 sp035332125	87.99	N/A	FPLP01012840.1.1459;tax=k:Bacteria,p:Elusimicrobiota,c:Elusimicrobia,o:MVP-88;	99.5	FLASV727.1458;tax=d:Bacteria,p:Elusimicrobiota,c:Elusimicrobia,o:MVP-88,f:midas_f_595,g:midas_g_595,s:midas_s_727;	99.9	FLASV727.1458;tax=d:Bacteria,p:Elusimicrobiota,c:Elusimicrobia,o:MVP-88,f:midas_f_595,g:midas_g_595,s:midas_s_727;	99.9	3149	0.125	0	0
006-MY-06.bin.1.105	94.18	0.88	Neural Network (Specific Model)	93.82	0	0	0.842	592833	363.952	6519271	0.64	5036	20	1103361	147803	571108	38.509	0.100207	5024	2871	41	20	2	1	1	2	1	0	HQ	HQ	N	0.07	TRUE	Y	9946_1	d__Bacteria;p__Planctomycetota;c__Planctomycetia;o__Planctomycetales;f__Planctomycetaceae;g__JAIXZD01;s__	81.91	0.94689	d__Bacteria;p__Planctomycetota;c__Planctomycetia;o__Planctomycetales;f__Planctomycetaceae;g__JAIXZD01;s__	81.95	0.91643	GQ487909.1.1496;tax=k:Bacteria,p:Planctomycetota,c:Planctomycetes,o:Planctomycetales;	99.6	FLASV13499.1355;tax=d:Bacteria,p:Planctomycetota,c:Planctomycetes,o:Planctomycetales,f:midas_f_1792,g:midas_g_13499,s:midas_s_13499;	100	FLASV13499.1355;tax=d:Bacteria,p:Planctomycetota,c:Planctomycetes,o:Planctomycetales,f:midas_f_1792,g:midas_g_13499,s:midas_s_13499;	100	1796	0.028	0	0
006-MY-06.bin.1.107	98.57	1.49	Gradient Boost (General Model)	95.73	0.85	0	0.908	583915	331.723	3377386	0.68	3089	8	694282	329815	506008	55.7124	0.144974	3086	1049	45	20	1	1	1	1	1	1	HQ	HQ	N	0.07	TRUE	N	5567_1	d__Bacteria;p__Actinomycetota;c__Acidimicrobiia;o__Acidimicrobiales;f__Iamiaceae;g__JAAZBK01;s__JAAZBK01 sp020439505	92.87	N/A	d__Bacteria;p__Actinomycetota;c__Acidimicrobiia;o__Acidimicrobiales;f__Iamiaceae;g__JAAZBK01;s__JAAZBK01 sp020439505	93.07	N/A	FPLM01003463.11.1513;tax=k:Bacteria,p:Actinobacteriota,c:Acidimicrobiia,o:Microtrichales,f:Iamiaceae,g:Iamia;	99.7	FLASV1397.1445;tax=d:Bacteria,p:Actinobacteriota,c:Acidimicrobiia,o:Microtrichales,f:Iamiaceae,g:Iamia,s:midas_s_290;	99.9	FLASV1397.1445;tax=d:Bacteria,p:Actinobacteriota,c:Acidimicrobiia,o:Microtrichales,f:Iamiaceae,g:Iamia,s:midas_s_290;	99.9	1900	0.056	0	0
006-MY-06.bin.1.108	94.67	2.85	Neural Network (Specific Model)	91.01	3.37	50	0.921	2421856	292.73	4343694	0.52	4578	12	2421856	478456	1613188	8.74528	0.0227568	4561	2535	38	20	2	2	2	2	2	2	HQ	HQ	N	0.1	TRUE	N	1285_1	d__Bacteria;p__Spirochaetota;c__Leptospirae;o__Turneriellales;f__Turneriellaceae;g__Turneriella;s__Turneriella sp016788945	79.25	N/A	d__Bacteria;p__Spirochaetota;c__Leptospiria;o__Turneriellales;f__Turneriellaceae;g__Turneriella;s__Turneriella sp016788945	79.13	N/A	CP002959.2844748.2846253;tax=k:Bacteria,p:Spirochaetota,c:Leptospirae,o:Leptospirales,f:Leptospiraceae,g:Turneriella,s:Turneriella	99	FLASV21370.1338;tax=d:Bacteria,p:Spirochaetota,c:Leptospirae,o:Leptospirales,f:Leptospiraceae,g:Turneriella,s:midas_s_21370;	100	FLASV21370.1338;tax=d:Bacteria,p:Spirochaetota,c:Leptospirae,o:Leptospirales,f:Leptospiraceae,g:Turneriella,s:midas_s_21370;	100	10719	0.247	0	2
006-MY-06.bin.1.110	99.93	1.45	Neural Network (Specific Model)	98.54	1.14	0	0.902	971139	313.227	3848049	0.69	3701	9	1021496	180786	717738	28.0395	0.0729637	3697	874	45	20	2	2	2	2	4	2	HQ	HQ	N	0.05	TRUE	N	7455_1	d__Bacteria;p__Pseudomonadota;c__Alphaproteobacteria;o__Caulobacterales;f__Caulobacteraceae;g__Phenylobacterium;s__	94.56	0.96352	d__Bacteria;p__Pseudomonadota;c__Alphaproteobacteria;o__Caulobacterales;f__Caulobacteraceae;g__Phenylobacterium;s__	94.5	0.97105	AJ227767.1.1437;tax=k:Bacteria,p:Proteobacteria,c:Alphaproteobacteria,o:Caulobacterales,f:Caulobacteraceae,g:Phenylobacterium,s:Phenylobacterium	99.9	FLASV11377.1303;tax=d:Bacteria,p:Proteobacteria,c:Alphaproteobacteria,o:Caulobacterales,f:Caulobacteraceae,g:Phenylobacterium,s:Phenylobacterium_conjunctum;	100	FLASV11377.1303;tax=d:Bacteria,p:Proteobacteria,c:Alphaproteobacteria,o:Caulobacterales,f:Caulobacteraceae,g:Phenylobacterium,s:Phenylobacterium_conjunctum;	100	1080	0.028	0	0
006-MY-06.bin.1.111	97.32	1.3	Gradient Boost (General Model)	97.15	0	0	0.868	380332	314.82	3975482	0.32	3663	16	619979	174889	375274	14.1154	0.0367308	3644	2017	45	20	2	2	2	2	2	2	HQ	HQ	N	0.68	TRUE	N	1371_1	d__Bacteria;p__Bacteroidota;c__Bacteroidia;o__Chitinophagales;f__Saprospiraceae;g__JADJGA01;s__	93.96	0.96199	d__Bacteria;p__Bacteroidota;c__Bacteroidia;o__Chitinophagales;f__Saprospiraceae;g__JADJGA01;s__	93.76	0.95832	FJ535053.1.1496;tax=k:Bacteria,p:Bacteroidota,c:Bacteroidia,o:Chitinophagales,f:Saprospiraceae;	99.9	FLASV11210.1363;tax=d:Bacteria,p:Bacteroidota,c:Bacteroidia,o:Chitinophagales,f:Saprospiraceae,g:midas_g_207,s:midas_s_11210;	100	FLASV11210.1363;tax=d:Bacteria,p:Bacteroidota,c:Bacteroidia,o:Chitinophagales,f:Saprospiraceae,g:midas_g_207,s:midas_s_11210;	100	8580	0.216	0	2
006-MY-06.bin.1.113	99.98	1.61	Gradient Boost (General Model)	94.81	1.09	0	0.874	3297456	362.719	5284425	0.46	4256	5	3297456	560058	2.36577e+06	28.8421	0.0750525	4245	2647	44	20	2	2	2	2	4	2	HQ	HQ	N	0	TRUE	Y	8699_6	d__Bacteria;p__Bacteroidota;c__Kapaibacteriia;o__Kapaibacteriales;f__UBA961;g__JADJXV01;s__	96.03	0.95883	d__Bacteria;p__Bacteroidota_A;c__Kapaibacteriia;o__Kapaibacteriales;f__UBA961;g__JADJXV01;s__	96.09	0.96471	HQ343229.1.1457;tax=k:Bacteria,p:Bacteroidota,c:Kapabacteria,o:Kapabacteriales;	98	FLASV2143.1413;tax=d:Bacteria,p:Bacteroidota,c:Kapabacteria,o:Kapabacteriales,f:midas_f_428,g:midas_g_2143,s:midas_s_2143;	99.3	FLASV2143.1413;tax=d:Bacteria,p:Bacteroidota,c:Kapabacteria,o:Kapabacteriales,f:midas_f_428,g:midas_g_2143,s:midas_s_2143;	99.3	6231	0.118	0	0
006-MY-06.bin.1.116	98.67	0.47	Gradient Boost (General Model)	99.05	0.48	0	0.934	586916	355.606	3407929	0.36	2988	7	898328	436620	607896	13.9332	0.0362567	2981	1233	33	20	1	1	1	1	1	1	HQ	HQ	N	0.22	TRUE	Y	1654_0	d__Bacteria;p__Bacteroidota;c__Bacteroidia;o__2-12-FULL-35-15;f__2-12-FULL-35-15;g__2-12-FULL-35-15;s__	97.34	0.98162	d__Bacteria;p__Bacteroidota;c__Bacteroidia;o__2-12-FULL-35-15;f__2-12-FULL-35-15;g__2-12-FULL-35-15;s__	97.26	0.9815	JN391972.1.1485;tax=k:Bacteria,p:Bacteroidota,c:Bacteroidia,o:Sphingobacteriales,f:KD3-93;	99.6	FLASV54833.1353;tax=d:Bacteria,p:Bacteroidota,c:Bacteroidia,o:Sphingobacteriales,f:KD3-93,g:midas_g_3846,s:midas_s_13720;	99.9	FLASV54833.1353;tax=d:Bacteria,p:Bacteroidota,c:Bacteroidia,o:Sphingobacteriales,f:KD3-93,g:midas_g_3846,s:midas_s_13720;	99.9	1358	0.04	0	0
006-MY-06.bin.1.119	97.13	2.57	Gradient Boost (General Model)	97.44	2.14	0	0.917	899760	316.73	4299374	0.73	4159	7	1123156	448748	872631	40.7858	0.106132	4151	1703	46	20	1	1	1	1	1	1	HQ	HQ	N	0.3	TRUE	Y	5641_1	d__Bacteria;p__Actinomycetota;c__Acidimicrobiia;o__Acidimicrobiales;f__WLNW01;g__WLNW01;s__	94.52	0.84502	d__Bacteria;p__Actinomycetota;c__Acidimicrobiia;o__Acidimicrobiales;f__WLNW01;g__;s__	94.84	0.87133	FJ152940.1.1480;tax=k:Bacteria,p:Actinobacteriota,c:Acidimicrobiia,o:Microtrichales,f:Microtrichaceae;	96.6	FLASV86928.1345;tax=d:Bacteria,p:Actinobacteriota,c:Acidimicrobiia,o:Microtrichales,f:Microtrichaceae,g:midas_g_1877,s:midas_s_86928;	100	FLASV86928.1345;tax=d:Bacteria,p:Actinobacteriota,c:Acidimicrobiia,o:Microtrichales,f:Microtrichaceae,g:midas_g_1877,s:midas_s_86928;	100	688	0.016	0	0
006-MY-06.bin.1.123	95.62	0.21	Neural Network (Specific Model)	96.62	0.48	0	0.872	228497	306.914	2953619	0.51	2804	22	305630	84924	194103	30.9597	0.0805628	2796	597	38	19	1	1	1	1	1	1	HQ	HQ	N	0.13	TRUE	N	3898_1	d__Bacteria;p__Pseudomonadota;c__Gammaproteobacteria;o__Burkholderiales;f__Nitrosomonadaceae;g__Nitrosomonas;s__Nitrosomonas sp018240935	90.15	N/A	d__Bacteria;p__Pseudomonadota;c__Gammaproteobacteria;o__Burkholderiales;f__Nitrosomonadaceae;g__Nitrosomonas;s__Nitrosomonas sp018240935	90.19	N/A	DQ337098.1.1499;tax=k:Bacteria,p:Proteobacteria,c:Gammaproteobacteria,o:Burkholderiales,f:Nitrosomonadaceae,g:Nitrosomonas;	99.9	FLASV24281.1359;tax=d:Bacteria,p:Proteobacteria,c:Gammaproteobacteria,o:Burkholderiales,f:Nitrosomonadaceae,g:Nitrosomonas,s:midas_s_17078;	100	FLASV24281.1359;tax=d:Bacteria,p:Proteobacteria,c:Gammaproteobacteria,o:Burkholderiales,f:Nitrosomonadaceae,g:Nitrosomonas,s:midas_s_17078;	100	6543	0.222	1	0
006-MY-06.bin.1.128	99.77	3.42	Neural Network (Specific Model)	92.27	4.55	0	0.895	2960512	343.77	5197249	0.66	4519	4	2960512	921196	2.17037e+06	49.0791	0.127713	4514	1773	48	20	1	1	1	1	1	1	HQ	HQ	N	0.3	TRUE	Y	5263_0	d__Bacteria;p__Chloroflexota;c__Anaerolineae;o__Promineifilales;f__Promineifilaceae;g__Promineifilum;s__	87.45	0.95073	d__Bacteria;p__Chloroflexota;c__Anaerolineae;o__Promineifilales;f__Promineifilaceae;g__Promineifilum;s__	87.69	0.9487	AY548941.1.1469;tax=k:Bacteria,p:Chloroflexi,c:Anaerolineae,o:Ardenticatenales;	97.1	FLASV30875.1326;tax=d:Bacteria,p:Chloroflexi,c:Anaerolineae,o:Ardenticatenales,f:Ca_Promineofilaceae,g:Ca_Promineofilum,s:midas_s_24651;	100	FLASV30875.1326;tax=d:Bacteria,p:Chloroflexi,c:Anaerolineae,o:Ardenticatenales,f:Ca_Promineofilaceae,g:Ca_Promineofilum,s:midas_s_24651;	100	7389	0.142	1	0
006-MY-06.bin.1.129	97.24	1.53	Gradient Boost (General Model)	92.27	0	0	0.906	805600	354.889	3783702	0.66	3228	9	1642634	123011	1.06263e+06	30.5847	0.0795868	3221	1602	47	20	1	1	1	1	1	1	HQ	HQ	N	0.34	TRUE	Y	9730_0	d__Bacteria;p__Chloroflexota;c__Anaerolineae;o__J036;f__Brachytrichaceae;g__Brachythrix;s__Brachythrix sp019694215	90.96	N/A	d__Bacteria;p__Chloroflexota;c__Anaerolineae;o__J036;f__Brachytrichaceae;g__Brachythrix;s__Brachythrix sp019694215	90.75	N/A	FPLP01003851.15.1474;tax=k:Bacteria,p:Chloroflexi,c:Anaerolineae,o:RBG-13-54-9;	98.2	FLASV28894.1299;tax=d:Bacteria,p:Chloroflexi,c:Anaerolineae,o:RBG-13-54-9,f:Ca_Brachytrichaceae,g:Ca_Brachythrix,s:Ca_Brachythrix_odensensis;	100	FLASV28894.1299;tax=d:Bacteria,p:Chloroflexi,c:Anaerolineae,o:RBG-13-54-9,f:midas_f_72,g:midas_g_72,s:midas_s_72;	100	2667	0.07	0	0
006-MY-06.bin.1.13	99.96	3.17	Neural Network (Specific Model)	95.79	2.48	0	0.915	1318979	344.897	5906071	0.71	5228	12	1652865	280412	973288	14.8729	0.0387021	5221	1327	43	19	1	1	1	1	1	1	HQ	HQ	N	0.06	TRUE	Y	9095_3	d__Bacteria;p__Pseudomonadota;c__Gammaproteobacteria;o__Burkholderiales;f__Burkholderiaceae;g__Rubrivivax;s__	93.31	0.9741	d__Bacteria;p__Pseudomonadota;c__Gammaproteobacteria;o__Burkholderiales;f__Burkholderiaceae;g__Rubrivivax;s__	93.55	0.97591	FPLK01002222.23.1531;tax=k:Bacteria,p:Proteobacteria,c:Gammaproteobacteria,o:Burkholderiales,f:Comamonadaceae;	98.4	FLASV1654.1451;tax=d:Bacteria,p:Proteobacteria,c:Gammaproteobacteria,o:Burkholderiales,f:Comamonadaceae,g:midas_g_81,s:midas_s_865;	98.8	FLASV1654.1451;tax=d:Bacteria,p:Proteobacteria,c:Gammaproteobacteria,o:Burkholderiales,f:Comamonadaceae,g:midas_g_81,s:midas_s_865;	98.8	1779	0.03	0	0
006-MY-06.bin.1.132	96.6	1.91	Gradient Boost (General Model)	65.28	4.63	28.57	0.886	523968	272.483	992270	0.5	1080	5	523968	123298	360986	29.6507	0.0771565	1065	622	41	20	1	1	1	1	2	1	HQ	MQ	N	0.12	TRUE	N	2980_1	d__Bacteria;p__Patescibacteria;c__Saccharimonadia;o__Saccharimonadales;f__UBA4665;g__JAGORO01;s__	72.47	0.95451	d__Bacteria;p__Patescibacteriota;c__Saccharimonadia;o__Saccharimonadales;f__UBA4665;g__JAGXIT01;s__	73.17	0.96717	HQ860485.1.1449;tax=k:Bacteria,p:Patescibacteria,c:Saccharimonadia,o:Saccharimonadales;	96.3	FLASV15947.1306;tax=d:Bacteria,p:Patescibacteria,c:Saccharimonadia,o:Saccharimonadales,f:midas_f_67,g:midas_g_67,s:midas_s_15947;	100	FLASV15947.1306;tax=d:Bacteria,p:Patescibacteria,c:Saccharimonadia,o:Saccharimonadales,f:midas_f_67,g:midas_g_67,s:midas_s_15947;	100	1344	0.135	0	0
006-MY-06.bin.1.135	100	0.72	Gradient Boost (General Model)	99.26	0.49	0	0.926	1187031	353.461	3535327	0.42	3091	7	1222229	266807	930743	20.0811	0.0522547	3078	1660	37	20	1	1	1	1	1	1	HQ	HQ	N	0.04	TRUE	Y	1892_1	d__Bacteria;p__Bacteroidota;c__Bacteroidia;o__Chitinophagales;f__JADIYW01;g__JADJSS01;s__	97.84	0.98417	d__Bacteria;p__Bacteroidota;c__Bacteroidia;o__Chitinophagales;f__JADIYW01;g__JADJSS01;s__	97.88	0.98637	JN609307.1.1471;tax=k:Bacteria,p:Bacteroidota,c:Bacteroidia,o:Chitinophagales;	98	FLASV4020.1432;tax=d:Bacteria,p:Bacteroidota,c:Bacteroidia,o:Chitinophagales,f:midas_f_108,g:midas_g_558,s:midas_s_4020;	99.9	FLASV4020.1432;tax=d:Bacteria,p:Bacteroidota,c:Bacteroidia,o:Chitinophagales,f:midas_f_108,g:midas_g_558,s:midas_s_4020;	99.9	826	0.023	0	0
006-MY-06.bin.1.136	96.84	1.28	Gradient Boost (General Model)	96.15	1.28	0	0.929	524716	280.763	1696246	0.37	1879	5	552748	169793	432266	10.4685	0.0272409	1871	1343	41	20	1	1	1	1	1	1	HQ	HQ	N	0.25	TRUE	N	5971_1	d__Bacteria;p__Actinomycetota;c__Acidimicrobiia;o__IMCC26256;f__JAGPDB01;g__JAGPDB01;s__	89.33	0.93727	d__Bacteria;p__Actinomycetota;c__Acidimicrobiia;o__IMCC26256;f__JAGPDB01;g__JAGPDB01;s__	89.56	0.93806	KJ782695.1.1480;tax=k:Bacteria,p:Actinobacteriota,c:Acidimicrobiia,o:IMCC26256;	94	FLASV87293.1337;tax=d:Bacteria,p:Actinobacteriota,c:Acidimicrobiia,o:IMCC26256,f:midas_f_641,g:midas_g_1268,s:midas_s_87293;	100	FLASV87293.1337;tax=d:Bacteria,p:Actinobacteriota,c:Acidimicrobiia,o:IMCC26256,f:midas_f_641,g:midas_g_1268,s:midas_s_87293;	100	3100	0.183	0	0
006-MY-06.bin.1.137	91.92	2.76	Gradient Boost (General Model)	92.82	0.72	0	0.946	2231669	337.481	2754551	0.57	2583	3	2231669	386933	1.86911e+06	10.65	0.0277131	2577	1526	46	20	1	1	1	1	1	1	HQ	HQ	N	0.15	TRUE	Y	8652_0	d__Bacteria;p__Elusimicrobiota;c__Elusimicrobia;o__2-01-FULL-59-12;f__2-01-FULL-59-12;g__;s__	84.77	0.79373	d__Bacteria;p__Elusimicrobiota;c__Elusimicrobia;o__2-01-FULL-59-12;f__2-01-FULL-59-12;g__JANLWZ01;s__	85.15	0.89568	FPLP01005172.3.1437;tax=k:Bacteria,p:Elusimicrobiota,c:Lineage	99.4	FLASV86889.1367;tax=d:Bacteria,p:Elusimicrobiota,c:Lineage_IIb,o:midas_o_4963,f:midas_f_5339,g:midas_g_5644,s:midas_s_30031;	100	FLASV86889.1367;tax=d:Bacteria,p:Elusimicrobiota,c:Lineage_IIb,o:midas_o_4963,f:midas_f_5339,g:midas_g_5644,s:midas_s_30031;	100	989	0.036	0	0
006-MY-06.bin.1.138	91.03	2.37	Gradient Boost (General Model)	92.85	7.85	45.65	0.884	749033	377.308	6417380	0.67	5027	13	1396139	326404	823957	10.9444	0.0284793	5017	3136	48	20	1	1	1	1	1	1	HQ	MQ	N	0.71	TRUE	Y	10149_1	d__Bacteria;p__Verrucomicrobiota;c__Kiritimatiellia;o__SS1-B-03-39;f__UBA6053;g__;s__	87.85	0.7473	d__Bacteria;p__Verrucomicrobiota;c__Kiritimatiellia;o__SS1-B-03-39;f__;g__;s__	87.77	0.64604	FPLP01005976.11.1545;tax=k:Bacteria,p:Verrucomicrobiota,c:Kiritimatiellae,o:WCHB1-41;	86.7	FLASV5844.1486;tax=d:Bacteria,p:Verrucomicrobiota,c:Kiritimatiellae,o:WCHB1-41,f:midas_f_2060,g:midas_g_4623,s:midas_s_4623;	99.5	FLASV5844.1486;tax=d:Bacteria,p:Verrucomicrobiota,c:Kiritimatiellae,o:WCHB1-41,f:midas_f_2060,g:midas_g_4623,s:midas_s_4623;	99.5	2642	0.041	0	0
006-MY-06.bin.1.139	93.97	3.06	Neural Network (Specific Model)	76.38	0	0	0.89	824422	315.933	945167	0.33	889	2	824422	120745	734527	48.5957	0.126455	1576	1458	38	20	1	1	1	1	1	1	HQ	MQ	N	0.04	TRUE	Y	509_0	d__Bacteria;p__Patescibacteria;c__JAEDAM01;o__Absconditabacterales;f__CALMFT01;g__CALMFT01;s__	58.79	0.96548	d__Bacteria;p__Patescibacteriota;c__JAEDAM01;o__Absconditabacterales;f__Absconditicoccaceae;g__CALMFT01;s__	59.39	0.98069	FPLP01002178.1.1327;tax=k:Bacteria,p:Patescibacteria,c:Gracilibacteria,o:Absconditabacteriales	98.3	FLASV16175.1344;tax=d:Bacteria,p:Patescibacteria,c:Gracilibacteria,o:Absconditabacteriales_SR1,f:midas_f_10554,g:midas_g_10554,s:midas_s_13961;	100	FLASV16175.1344;tax=d:Bacteria,p:Patescibacteria,c:Gracilibacteria,o:Absconditabacteriales_SR1,f:midas_f_10554,g:midas_g_10554,s:midas_s_13961;	100	562	0.059	0	0
006-MY-06.bin.1.142	98.8	1.46	Gradient Boost (General Model)	91.83	1.29	0	0.935	3033191	347.697	5690256	0.61	5114	3	3033191	2383087	2.62807e+06	17.0215	0.044293	5103	3045	46	20	1	1	1	1	1	1	HQ	HQ	N	0.02	TRUE	Y	4666_0	d__Bacteria;p__Myxococcota;c__Polyangia;o__Polyangiales;f__Polyangiaceae;g__;s__	94.18	0.80633	d__Bacteria;p__Myxococcota;c__Polyangia;o__Polyangiales;f__Polyangiaceae;g__;s__	94.48	0.83904	EF516279.1.1476;tax=k:Bacteria,p:Myxococcota,c:Polyangia,o:Polyangiales,f:Polyangiaceae,g:Pajaroellobacter;	96.5	FLASV6735.1478;tax=d:Bacteria,p:Myxococcota,c:Polyangia,o:Polyangiales,f:Polyangiaceae,g:Pajaroellobacter,s:midas_s_6735;	99.5	FLASV6735.1478;tax=d:Bacteria,p:Myxococcota,c:Polyangia,o:Polyangiales,f:Polyangiaceae,g:Pajaroellobacter,s:midas_s_6735;	99.5	514	0.009	0	0
006-MY-06.bin.1.143	99.74	3.03	Neural Network (Specific Model)	97.52	2.17	53.33	0.926	681350	297.653	2836246	0.59	2955	8	1101849	153004	691219	12.6092	0.0328115	2942	636	47	20	1	1	1	1	2	1	HQ	HQ	N	0.12	TRUE	N	7909_1	d__Bacteria;p__Pseudomonadota;c__Alphaproteobacteria;o__Sphingomonadales;f__Sphingomonadaceae;g__Aquisediminimonas;s__	92.95	0.96558	d__Bacteria;p__Pseudomonadota;c__Alphaproteobacteria;o__Sphingomonadales;f__Sphingomonadaceae;g__Aquisediminimonas;s__	92.77	0.97691	HQ132387.1.1490;tax=k:Bacteria,p:Proteobacteria,c:Alphaproteobacteria,o:Sphingomonadales,f:Sphingomonadaceae;	97.7	FLASV4673.1411;tax=d:Bacteria,p:Proteobacteria,c:Alphaproteobacteria,o:Sphingomonadales,f:Sphingomonadaceae,g:midas_g_59,s:midas_s_1157;	98.6	FLASV4673.1411;tax=d:Bacteria,p:Proteobacteria,c:Alphaproteobacteria,o:Sphingomonadales,f:Sphingomonadaceae,g:midas_g_59,s:midas_s_1157;	98.6	1365	0.048	0	0
006-MY-06.bin.1.144	96.22	0.63	Gradient Boost (General Model)	70.3	0	0	0.818	327342	263.282	1709878	0.36	1778	10	847432	70999	511898	8.80726	0.0229181	1769	1194	48	19	1	1	1	1	2	1	HQ	MQ	N	0.52	TRUE	Y	3159_0	d__Bacteria;p__Patescibacteria;c__Doudnabacteria;o__UBA920;f__UBA920;g__CAIVSE01;s__	70.59	0.87188	d__Bacteria;p__Patescibacteriota;c__Doudnabacteria;o__UBA920;f__UBA920;g__CAIVSE01;s__	70.49	0.88659	JX105623.1.1337;tax=k:Bacteria,p:Patescibacteria,c:Parcubacteria;	92.9	FLASV34572.1300;tax=d:Bacteria,p:Patescibacteria,c:Parcubacteria,o:midas_o_11143,f:midas_f_11143,g:midas_g_34572,s:midas_s_34572;	94.7	FLASV34572.1300;tax=d:Bacteria,p:Patescibacteria,c:Parcubacteria,o:midas_o_11143,f:midas_f_11143,g:midas_g_34572,s:midas_s_34572;	94.7	4304	0.252	0	1
006-MY-06.bin.1.145	93.44	1.44	Gradient Boost (General Model)	95.68	1.31	0	0.872	448221	378.995	8689195	0.72	6676	24	1416768	203048	671425	34.1259	0.0888018	6660	3701	67	20	3	3	3	3	3	3	HQ	HQ	N	0.41	TRUE	Y	6840_0	d__Bacteria;p__Myxococcota;c__Polyangia;o__Haliangiales;f__Haliangiaceae;g__JABFXX01;s__	88.52	0.95333	d__Bacteria;p__Myxococcota;c__Polyangia;o__Haliangiales;f__Haliangiaceae;g__JABFXX01;s__JABFXX01 sp039809625	88.32	N/A	JQ278833.1.1506;tax=k:Bacteria,p:Myxococcota,c:Polyangia,o:Haliangiales,f:Haliangiaceae,g:Haliangium;	98.2	FLASV58486.1371;tax=d:Bacteria,p:Myxococcota,c:Polyangia,o:Haliangiales,f:Haliangiaceae,g:Haliangium,s:midas_s_58486;	100	FLASV58486.1371;tax=d:Bacteria,p:Myxococcota,c:Polyangia,o:Haliangiales,f:Haliangiaceae,g:Haliangium,s:midas_s_58486;	100	8896	0.102	0	3
006-MY-06.bin.1.147	99.55	0.65	Neural Network (Specific Model)	96.52	1.74	0	0.931	2215403	372.631	7674893	0.64	6406	5	2517628	1108446	1.97858e+06	27.5078	0.0715801	6403	2609	50	20	2	2	2	2	2	2	HQ	HQ	N	0	TRUE	Y	4931_0	d__Bacteria;p__Acidobacteriota;c__Terriglobia;o__Bryobacterales;f__Bryobacteraceae;g__TMP-7;s__TMP-7 sp018268715	91.76	N/A	d__Bacteria;p__Acidobacteriota;c__Terriglobia;o__Bryobacterales;f__Bryobacteraceae;g__TMP-7;s__TMP-7 sp018268715	91.44	N/A	HE804607.1.1423;tax=k:Bacteria,p:Acidobacteriota,c:Acidobacteriae,o:Bryobacterales,f:Bryobacteraceae,g:Bryobacter;	98.1	FLASV57563.1318;tax=d:Bacteria,p:Acidobacteriota,c:Acidobacteriae,o:Bryobacterales,f:Bryobacteraceae,g:Bryobacter,s:midas_s_57563;	100	FLASV57563.1318;tax=d:Bacteria,p:Acidobacteriota,c:Acidobacteriae,o:Bryobacterales,f:Bryobacteraceae,g:Bryobacter,s:midas_s_57563;	100	1555	0.02	0	0
006-MY-06.bin.1.149	100	0.14	Gradient Boost (General Model)	99.12	0.65	0	0.913	844075	318.24	3526103	0.69	3377	7	1210591	234470	792070	55.5103	0.144448	3374	940	50	20	2	2	2	2	4	0	HQ	HQ	N	0.6	TRUE	Y	7438_2	d__Bacteria;p__Pseudomonadota;c__Alphaproteobacteria;o__Micropepsales;f__Micropepsaceae;g__JADZAI01;s__	96.6	0.98541	d__Bacteria;p__Pseudomonadota;c__Alphaproteobacteria;o__Micropepsales;f__Micropepsaceae;g__JADZAI01;s__	96.68	0.98611	FPLM01004313.9.1477;tax=k:Bacteria,p:Proteobacteria,c:Alphaproteobacteria,o:Rhizobiales,f:A0839;	99	FLASV694.1411;tax=d:Bacteria,p:Proteobacteria,c:Alphaproteobacteria,o:Rhizobiales,f:A0839,g:midas_g_694,s:midas_s_694;	99.2	FLASV694.1411;tax=d:Bacteria,p:Proteobacteria,c:Alphaproteobacteria,o:Rhizobiales,f:A0839,g:midas_g_694,s:midas_s_694;	99.2	883	0.025	0	0
006-MY-06.bin.1.152	96.09	2.09	Gradient Boost (General Model)	96.13	1.79	0	0.903	2654313	342.578	4502273	0.42	3965	12	2654313	317767	1.80131e+06	17.5668	0.0457121	3959	2750	44	20	1	1	1	1	1	1	HQ	HQ	N	0.06	TRUE	Y	485_0	d__Bacteria;p__Bdellovibrionota;c__Bdellovibrionia;o__Bdellovibrionales;f__;g__;s__	91.4	0.6871	d__Bacteria;p__Bdellovibrionota;c__Bdellovibrionia;o__Bdellovibrionales;f__Bdellovibrionaceae;g__;s__	91.8	0.72639	LUKD01000010.35218.36735;tax=k:Bacteria,p:Bdellovibrionota,c:Bdellovibrionia,o:Bdellovibrionales,f:Bdellovibrionaceae,g:Bdellovibrio,s:Bdellovibrio	90.6	FLASV8914.1436;tax=d:Bacteria,p:Bdellovibrionota,c:Bdellovibrionia,o:Bdellovibrionales,f:Bdellovibrionaceae,g:Bdellovibrio,s:midas_s_8914;	89.7	FLASV8914.1436;tax=d:Bacteria,p:Bdellovibrionota,c:Bdellovibrionia,o:Bdellovibrionales,f:Bdellovibrionaceae,g:Bdellovibrio,s:midas_s_8914;	89.7	2099	0.047	0	1
006-MY-06.bin.1.154	91.99	1.75	Gradient Boost (General Model)	92.14	0.71	0	0.87	770930	297.615	5219287	0.67	5101	12	1528686	178210	865984	11.8943	0.0309511	5090	2024	45	20	1	1	1	1	2	1	HQ	HQ	N	0.07	TRUE	N	7807_1	d__Bacteria;p__Pseudomonadota;c__Alphaproteobacteria;o__Rhizobiales;f__Hyphomicrobiaceae;g__JAKFWF01;s__	87.27	0.94154	d__Bacteria;p__Pseudomonadota;c__Alphaproteobacteria;o__Rhizobiales;f__Hyphomicrobiaceae;g__JAKFWF01;s__	87.27	0.94158	FPLM01005745.11.1472;tax=k:Bacteria,p:Proteobacteria,c:Alphaproteobacteria,o:Rhizobiales,f:Hyphomicrobiaceae,g:Hyphomicrobium;	99.2	FLASV6646.1404;tax=d:Bacteria,p:Proteobacteria,c:Alphaproteobacteria,o:Rhizobiales,f:Hyphomicrobiaceae,g:Hyphomicrobium,s:midas_s_1257;	99.5	FLASV6646.1404;tax=d:Bacteria,p:Proteobacteria,c:Alphaproteobacteria,o:Rhizobiales,f:Hyphomicrobiaceae,g:Hyphomicrobium,s:midas_s_1257;	99.5	5572	0.107	0	0
006-MY-06.bin.1.157	99.88	0.67	Gradient Boost (General Model)	98.51	0.5	0	0.836	5163366	392.292	5644268	0.59	4014	2	5163366	5163366	4.76441e+06	88.5717	0.230479	4011	1947	45	20	2	2	2	2	2	2	HQ	HQ	N	0.06	TRUE	Y	2425_1	d__Bacteria;p__Bacteroidota;c__Bacteroidia;o__Chitinophagales;f__Saprospiraceae;g__M3007;s__	95.41	0.93329	d__Bacteria;p__Bacteroidota;c__Bacteroidia;o__Chitinophagales;f__Saprospiraceae;g__M3007;s__	95.39	0.95593	FPLP01010292.15.1502;tax=k:Bacteria,p:Bacteroidota,c:Bacteroidia,o:Chitinophagales,f:Saprospiraceae;	93.9	FLASV54647.1341;tax=d:Bacteria,p:Bacteroidota,c:Bacteroidia,o:Chitinophagales,f:Saprospiraceae,g:midas_g_15764,s:midas_s_33451;	100	FLASV54647.1341;tax=d:Bacteria,p:Bacteroidota,c:Bacteroidia,o:Chitinophagales,f:Saprospiraceae,g:midas_g_15764,s:midas_s_33451;	100	1457	0.026	0	0
006-MY-06.bin.1.159	95.33	1.21	Gradient Boost (General Model)	96.58	1.57	0	0.905	715450	328.064	3858540	0.73	3554	8	1565880	175267	905449	74.2533	0.193221	3545	1266	50	20	1	1	1	1	1	1	HQ	HQ	N	0.07	TRUE	N	5574_1	d__Bacteria;p__Actinomycetota;c__Acidimicrobiia;o__Acidimicrobiales;f__Iamiaceae;g__JAGQSN01;s__	93.92	0.92207	d__Bacteria;p__Actinomycetota;c__Acidimicrobiia;o__Acidimicrobiales;f__Iamiaceae;g__Aquihabitans;s__	93.9	0.93904	FPLM01003463.11.1513;tax=k:Bacteria,p:Actinobacteriota,c:Acidimicrobiia,o:Microtrichales,f:Iamiaceae,g:Iamia;	97.9	FLASV18967.1344;tax=d:Bacteria,p:Actinobacteriota,c:Acidimicrobiia,o:Microtrichales,f:Iamiaceae,g:Iamia,s:midas_s_18967;	100	FLASV18967.1344;tax=d:Bacteria,p:Actinobacteriota,c:Acidimicrobiia,o:Microtrichales,f:Iamiaceae,g:Iamia,s:midas_s_18967;	100	3914	0.101	0	0
006-MY-06.bin.1.16	99.75	2.83	Neural Network (Specific Model)	98.94	0	0	0.808	1766078	265.301	3004400	0.28	3055	2	1766078	1238322	1.54855e+06	15.9026	0.0413815	3055	732	110	20	15	15	14	15	15	14	HQ	HQ	N	0	TRUE	N	8587_1	d__Bacteria;p__Bacillota_A;c__Clostridia;o__Peptostreptococcales;f__Peptostreptococcaceae;g__Romboutsia;s__Romboutsia timonensis	90.69	N/A	d__Bacteria;p__Bacillota;c__Clostridia;o__Peptostreptococcales;f__Peptostreptococcaceae;g__Romboutsia;s__Romboutsia timonensis	90.59	N/A	AB506399.1.1495;tax=k:Bacteria,p:Firmicutes,c:Clostridia,o:Peptostreptococcales-Tissierellales,f:Peptostreptococcaceae,g:Romboutsia;	99.9	FLASV34.1425;tax=d:Bacteria,p:Firmicutes,c:Clostridia,o:Peptostreptococcales-Tissierellales,f:Peptostreptococcaceae,g:Romboutsia,s:midas_s_34;	100	FLASV34.1425;tax=d:Bacteria,p:Firmicutes,c:Clostridia,o:Peptostreptococcales-Tissierellales,f:Peptostreptococcaceae,g:Romboutsia,s:midas_s_34;	100	6056	0.202	0	0
006-MY-06.bin.1.160	99.39	0	Neural Network (Specific Model)	65.53	0.85	0	0.91	590884	276.602	1009846	0.45	1111	5	590884	70833	406013	13.5205	0.0351827	1099	691	41	20	1	1	1	1	2	1	HQ	MQ	N	0.2	TRUE	Y	624_0	d__Bacteria;p__Patescibacteria;c__Saccharimonadia;o__Saccharimonadales;f__UBA7683;g__UBA7683;s__	77.24	0.8791	d__Bacteria;p__Patescibacteriota;c__Saccharimonadia;o__Saccharimonadales;f__UBA7683;g__UBA7683;s__	78.24	0.90891	KJ783099.1.1525;tax=k:Bacteria,p:Patescibacteria,c:Saccharimonadia,o:Saccharimonadales;	90.4	FLASV18353.1303;tax=d:Bacteria,p:Patescibacteria,c:Saccharimonadia,o:Saccharimonadales,f:midas_f_4774,g:midas_g_4774,s:midas_s_18353;	100	FLASV18353.1303;tax=d:Bacteria,p:Patescibacteria,c:Saccharimonadia,o:Saccharimonadales,f:midas_f_4774,g:midas_g_4774,s:midas_s_18353;	100	234	0.023	1	0
006-MY-06.bin.1.164	96.83	1.59	Gradient Boost (General Model)	95.41	2.94	0	0.904	2354139	339.873	4632778	0.67	4116	6	2354139	284798	1.57017e+06	60.0615	0.156291	4114	2100	53	20	3	3	3	3	3	3	HQ	HQ	N	0	TRUE	Y	5080_1	d__Bacteria;p__Chloroflexota;c__Anaerolineae;o__Epilineales;f__JAHCIE01;g__JAHCIE01;s__	88.98	0.97585	d__Bacteria;p__Chloroflexota;c__Anaerolineae;o__Epilineales;f__JAHCIE01;g__JAHCIE01;s__JAHCIE01 sp034431435	89.36	N/A	AY548945.1.1444;tax=k:Bacteria,p:Chloroflexi,c:Anaerolineae,o:SBR1031;	96.7	FLASV23623.1301;tax=d:Bacteria,p:Chloroflexi,c:Anaerolineae,o:SBR1031,f:midas_f_18027,g:midas_g_18027,s:midas_s_20178;	100	FLASV23623.1301;tax=d:Bacteria,p:Chloroflexi,c:Anaerolineae,o:SBR1031,f:midas_f_18027,g:midas_g_18027,s:midas_s_20178;	100	540	0.012	0	0
006-MY-06.bin.1.165	98.54	0.32	Gradient Boost (General Model)	94.58	1.23	33.33	0.906	691414	324.78	2926338	0.38	2727	6	904612	291740	612222	13.8305	0.0359896	2715	1097	39	20	1	1	1	1	1	1	HQ	HQ	N	0.58	TRUE	Y	2895_0	d__Bacteria;p__Bacteroidota;c__Bacteroidia;o__Chitinophagales;f__Chitinophagaceae;g__Ferruginibacter;s__	91.98	0.90509	d__Bacteria;p__Bacteroidota;c__Bacteroidia;o__Chitinophagales;f__Chitinophagaceae;g__Ferruginibacter;s__	92.3	0.89428	KF428120.1.1493;tax=k:Bacteria,p:Bacteroidota,c:Bacteroidia,o:Chitinophagales,f:Chitinophagaceae,g:Ferruginibacter;	98.5	FLASV2449.1449;tax=d:Bacteria,p:Bacteroidota,c:Bacteroidia,o:Chitinophagales,f:Chitinophagaceae,g:Ferruginibacter,s:midas_s_1517;	97.8	FLASV2449.1449;tax=d:Bacteria,p:Bacteroidota,c:Bacteroidia,o:Chitinophagales,f:Chitinophagaceae,g:Ferruginibacter,s:midas_s_1517;	97.8	3149	0.108	0	0
006-MY-06.bin.1.169	93.41	0.08	Gradient Boost (General Model)	93.88	0.83	0	0.909	421912	316.092	3127406	0.64	3003	11	856840	148611	478536	32.9363	0.0857061	2990	791	45	20	2	2	2	2	4	0	HQ	HQ	N	0.13	TRUE	N	9255_1	d__Bacteria;p__Pseudomonadota;c__Gammaproteobacteria;o__Burkholderiales;f__Rhodocyclaceae;g__AWTP1-18;s__	95.75	0.94284	d__Bacteria;p__Pseudomonadota;c__Gammaproteobacteria;o__Burkholderiales;f__Rhodocyclaceae;g__AWTP1-18;s__	95.79	0.94604	JF417756.1.1500;tax=k:Bacteria,p:Proteobacteria,c:Gammaproteobacteria,o:Burkholderiales,f:Rhodocyclaceae,g:Georgfuchsia;	96.5	FLASV16262.1357;tax=d:Bacteria,p:Proteobacteria,c:Gammaproteobacteria,o:Burkholderiales,f:Rhodocyclaceae,g:Georgfuchsia,s:midas_s_16262;	100	FLASV16262.1357;tax=d:Bacteria,p:Proteobacteria,c:Gammaproteobacteria,o:Burkholderiales,f:Rhodocyclaceae,g:Georgfuchsia,s:midas_s_16262;	100	2762	0.088	0	0
006-MY-06.bin.1.17	97.4	0.18	Gradient Boost (General Model)	98.35	2.2	0	0.899	996159	375.871	4845631	0.73	3870	8	2320901	210323	1.44471e+06	22.9756	0.0597866	3858	1934	46	20	1	1	1	1	1	1	HQ	HQ	N	0.15	TRUE	Y	6979_3	d__Bacteria;p__Eisenbacteria;c__RBG-16-71-46;o__RBG-16-71-46;f__RBG-16-71-46;g__CAIXRL01;s__	90.09	0.93429	d__Bacteria;p__Eisenbacteria;c__RBG-16-71-46;o__RBG-16-71-46;f__RBG-16-71-46;g__CAIXRL01;s__	89.81	0.94046	HM243853.1.1518;tax=k:Bacteria,p:Latescibacterota;	98.9	FLASV23008.1379;tax=d:Bacteria,p:Latescibacterota,c:midas_c_18,o:midas_o_753,f:midas_f_1938,g:midas_g_2686,s:midas_s_23008;	99.9	FLASV23008.1379;tax=d:Bacteria,p:Latescibacterota,c:midas_c_18,o:midas_o_753,f:midas_f_1938,g:midas_g_2686,s:midas_s_23008;	99.9	7251	0.15	1	0
006-MY-06.bin.1.171	97.55	1.06	Gradient Boost (General Model)	97.76	1.57	0	0.89	896773	379.43	6475270	0.53	5069	15	1702533	206620	848925	12.9867	0.0337937	5056	2567	44	20	2	2	2	2	2	2	HQ	HQ	N	0.04	TRUE	Y	2193_0	d__Bacteria;p__Bacteroidota;c__Bacteroidia;o__Chitinophagales;f__Saprospiraceae;g__M3007;s__	93.25	0.95793	d__Bacteria;p__Bacteroidota;c__Bacteroidia;o__Chitinophagales;f__Saprospiraceae;g__M3007;s__	93.01	0.95577	JN038716.1.1471;tax=k:Bacteria,p:Bacteroidota,c:Bacteroidia,o:Chitinophagales,f:Saprospiraceae;	96.9	FLASV31122.1339;tax=d:Bacteria,p:Bacteroidota,c:Bacteroidia,o:Chitinophagales,f:Saprospiraceae,g:midas_g_424,s:midas_s_31122;	100	FLASV31122.1339;tax=d:Bacteria,p:Bacteroidota,c:Bacteroidia,o:Chitinophagales,f:Saprospiraceae,g:midas_g_424,s:midas_s_31122;	100	10441	0.161	0	2
006-MY-06.bin.1.175	100	0.03	Neural Network (Specific Model)	97.59	0.46	0	0.876	3283866	311.986	4302991	0.44	4035	3	3283866	915706	2.70347e+06	13.6081	0.0354107	4028	1554	49	20	3	3	3	3	3	3	HQ	HQ	N	0	TRUE	Y	5126_0	d__Bacteria;p__Pseudomonadota;c__Gammaproteobacteria;o__Methylococcales;f__Methylomonadaceae;g__SXIZ01;s__	93.35	0.94725	d__Bacteria;p__Pseudomonadota;c__Gammaproteobacteria;o__Methylococcales;f__Methylomonadaceae;g__SXIZ01;s__	93.57	0.9534	FPLM01000208.13.1527;tax=k:Bacteria,p:Proteobacteria,c:Gammaproteobacteria,o:Methylococcales,f:Methylomonadaceae,g:Crenothrix;	95.5	FLASV53034.1356;tax=d:Bacteria,p:Proteobacteria,c:Gammaproteobacteria,o:Methylococcales,f:Methylomonadaceae,g:Crenothrix,s:midas_s_53034;	100	FLASV53034.1356;tax=d:Bacteria,p:Proteobacteria,c:Gammaproteobacteria,o:Methylococcales,f:Methylomonadaceae,g:Crenothrix,s:midas_s_53034;	100	538	0.013	0	0
006-MY-06.bin.1.177	99.99	2.78	Neural Network (Specific Model)	99.05	0.95	0	0.88	3341304	359.46	4412089	0.34	3607	2	3341304	1070785	2790264	15.8318	0.0411972	3602	1887	33	20	1	1	1	1	1	1	HQ	HQ	N	0.03	TRUE	Y	1859_1	d__Bacteria;p__Bacteroidota;c__Bacteroidia;o__UBA4408;f__UBA4408;g__CAIKXD01;s__	92.75	0.95402	d__Bacteria;p__Bacteroidota;c__Bacteroidia;o__UBA4408;f__UBA4408;g__CAIKXD01;s__CAIKXD01 sp035439485	93.17	N/A	HQ324879.1.1484;tax=k:Bacteria,p:Bacteroidota,c:Bacteroidia,o:Sphingobacteriales,f:env.OPS	99.3	FLASV5379.1443;tax=d:Bacteria,p:Bacteroidota,c:Bacteroidia,o:Sphingobacteriales,f:env.OPS_17,g:midas_g_2243,s:midas_s_2243;	99.5	FLASV5379.1443;tax=d:Bacteria,p:Bacteroidota,c:Bacteroidia,o:Sphingobacteriales,f:env.OPS_17,g:midas_g_2243,s:midas_s_2243;	99.5	2354	0.053	0	1
006-MY-06.bin.1.180	98.67	0.88	Gradient Boost (General Model)	97.01	0	0	0.891	404686	313.04	3879813	0.65	3690	13	744199	218579	427079	142.987	0.372077	3681	1030	54	20	1	1	1	1	2	1	HQ	HQ	N	0.4	TRUE	N	10170_1	d__Bacteria;p__Pseudomonadota;c__Alphaproteobacteria;o__Rhodospirillales_A;f__UXAT02;g__Defluviicoccus;s__Defluviicoccus sp029624735	97.76	N/A	d__Bacteria;p__Pseudomonadota;c__Alphaproteobacteria;o__Rhodospirillales;f__UXAT02;g__Defluviicoccus;s__Defluviicoccus sp029624735	97.7	N/A	AB445107.1.1450;tax=k:Bacteria,p:Proteobacteria,c:Alphaproteobacteria,o:Defluviicoccales,f:Defluviicoccaceae,g:Defluviicoccus;	99.9	FLASV9601.1479;tax=d:Bacteria,p:Proteobacteria,c:Alphaproteobacteria,o:Defluviicoccales,f:Defluviicoccaceae,g:Defluviicoccus,s:Ca_Defluviicoccus_seviourii;	99.8	FLASV9601.1479;tax=d:Bacteria,p:Proteobacteria,c:Alphaproteobacteria,o:Defluviicoccales,f:Defluviicoccaceae,g:Defluviicoccus,s:Ca_Defluviicoccus_seviourii;	99.8	2860	0.074	0	0
006-MY-06.bin.1.181	100	0.41	Gradient Boost (General Model)	72.37	0	0	0.947	1165013	315.348	1165013	0.41	1170	1	1165013	1165013	1165013	10.6247	0.0276473	1162	643	46	20	1	1	1	1	1	0	HQ	MQ	N	0	TRUE	Y	412_0	d__Bacteria;p__Patescibacteria;c__Microgenomatia;o__UBA1406;f__GWC2-37-13;g__;s__	65.5	0.91164	d__Bacteria;p__Patescibacteriota;c__Microgenomatia;o__UBA1406;f__GWC2-37-13;g__JAKBEU01;s__	65.93	0.93681	FJ710737.1.1483;tax=k:Bacteria,p:Patescibacteria,c:Microgenomatia,o:Candidatus	95.6	FLASV46028.1360;tax=d:Bacteria,p:Patescibacteria,c:Microgenomatia,o:Ca_Roizmanbacteria,f:midas_f_6549,g:midas_g_46028,s:midas_s_46028;	97.6	FLASV46028.1360;tax=d:Bacteria,p:Patescibacteria,c:Microgenomatia,o:Ca_Roizmanbacteria,f:midas_f_6549,g:midas_g_46028,s:midas_s_46028;	97.6	79	0.007	0	0
006-MY-06.bin.1.185	98.26	0.28	Gradient Boost (General Model)	98.19	1.15	0	0.867	3133330	320.193	5191007	0.67	4695	3	3133330	1755475	2502554	14.0752	0.0366261	4681	1699	48	20	1	1	1	1	2	1	HQ	HQ	N	0	TRUE	Y	7885_0	d__Bacteria;p__Pseudomonadota;c__Alphaproteobacteria;o__Rhizobiales;f__Hyphomicrobiaceae;g__CAMDBL01;s__	94.6	0.90044	d__Bacteria;p__Pseudomonadota;c__Alphaproteobacteria;o__Rhizobiales;f__Hyphomicrobiaceae;g__CAMDBL01;s__	94.62	0.884	FPLP01009578.15.1480;tax=k:Bacteria,p:Proteobacteria,c:Alphaproteobacteria,o:Rhizobiales,f:Hyphomicrobiaceae;	99.2	FLASV42674.1307;tax=d:Bacteria,p:Proteobacteria,c:Alphaproteobacteria,o:Rhizobiales,f:Hyphomicrobiaceae,g:midas_g_1319,s:midas_s_17404;	99.9	FLASV42674.1307;tax=d:Bacteria,p:Proteobacteria,c:Alphaproteobacteria,o:Rhizobiales,f:Hyphomicrobiaceae,g:midas_g_1319,s:midas_s_17404;	99.9	1003	0.019	0	0
006-MY-06.bin.1.190	92.12	3.18	Gradient Boost (General Model)	88.17	3.41	0	0.876	1316384	307.804	9423586	0.72	8974	13	1935940	440376	1.18512e+06	14.0306	0.0365102	8958	6374	75	20	1	1	1	1	1	1	HQ	MQ	N	0.09	TRUE	Y	6910_0	d__Bacteria;p__Myxococcota;c__Polyangia;o__Polyangiales;f__Polyangiaceae;g__SXNL01;s__	84.01	0.95399	d__Bacteria;p__Myxococcota;c__Polyangia;o__Polyangiales;f__Polyangiaceae;g__SXNL01;s__	84.15	0.9641	FPLS01049884.24.1558;tax=k:Bacteria,p:Myxococcota,c:Polyangia,o:Polyangiales,f:Polyangiaceae,g:Pajaroellobacter;	95.7	FLASV19442.1376;tax=d:Bacteria,p:Myxococcota,c:Polyangia,o:Polyangiales,f:Polyangiaceae,g:Pajaroellobacter,s:midas_s_16904;	100	FLASV19442.1376;tax=d:Bacteria,p:Myxococcota,c:Polyangia,o:Polyangiales,f:Polyangiaceae,g:Pajaroellobacter,s:midas_s_16904;	100	15207	0.161	0	0
006-MY-06.bin.1.191	98.87	0.29	Gradient Boost (General Model)	95.73	1.28	0	0.952	2023020	331.375	3068885	0.62	2952	3	2023020	462793	1.51415e+06	29.0134	0.075498	2937	1495	48	20	1	1	1	1	1	1	HQ	HQ	N	0.06	TRUE	Y	4078_0	d__Bacteria;p__Actinomycetota;c__Acidimicrobiia;o__Acidimicrobiales;f__Microtrichaceae;g__;s__	88.84	0.83112	d__Bacteria;p__Actinomycetota;c__Acidimicrobiia;o__Acidimicrobiales;f__Microtrichaceae;g__;s__	89	0.83788	FPLM01006448.13.1515;tax=k:Bacteria,p:Actinobacteriota,c:Acidimicrobiia,o:Microtrichales,f:Microtrichaceae;	94.5	FLASV54562.1340;tax=d:Bacteria,p:Actinobacteriota,c:Acidimicrobiia,o:Microtrichales,f:Microtrichaceae,g:midas_g_17130,s:midas_s_17130;	100	FLASV54562.1340;tax=d:Bacteria,p:Actinobacteriota,c:Acidimicrobiia,o:Microtrichales,f:Microtrichaceae,g:midas_g_17130,s:midas_s_17130;	100	344	0.011	0	0
006-MY-06.bin.1.192	98.66	1.1	Gradient Boost (General Model)	57.92	0.43	100	0.886	661717	258.409	729648	0.37	837	3	661717	661717	603385	10.1052	0.0262954	832	572	34	19	1	1	1	1	2	1	HQ	MQ	N	0.75	TRUE	Y	356_0	d__Bacteria;p__Patescibacteria;c__Paceibacteria;o__UBA9973;f__UBA5272;g__;s__	63.87	0.79825	d__Bacteria;p__Patescibacteriota;c__Minisyncoccia;o__UBA9973;f__UBA5272;g__JBDLSO01;s__	64.22	0.8897	KX123463.1.1595;tax=k:Bacteria,p:Patescibacteria,c:Parcubacteria,o:Candidatus	81.7	FLASV82258.1389;tax=d:Bacteria,p:Patescibacteria,c:Parcubacteria,o:midas_o_64874,f:midas_f_64874,g:midas_g_82258,s:midas_s_82258;	93.8	FLASV82258.1389;tax=d:Bacteria,p:Patescibacteria,c:Parcubacteria,o:midas_o_64874,f:midas_f_64874,g:midas_g_82258,s:midas_s_82258;	93.8	1009	0.138	0	0
006-MY-06.bin.1.195	99.48	0.65	Neural Network (Specific Model)	68.52	0.93	0	0.906	663199	295.032	1030159	0.42	1057	2	663199	366960	557674	22.8159	0.059371	1054	640	43	20	1	1	1	1	2	1	HQ	MQ	N	0	TRUE	N	3097_1	d__Bacteria;p__Patescibacteria;c__Saccharimonadia;o__Saccharimonadales;f__CAIOMD01;g__JACKGO01;s__	74.3	0.90872	d__Bacteria;p__Patescibacteriota;c__Saccharimonadia;o__Saccharimonadales;f__CAIOMD01;g__JACKGO01;s__	75.02	0.90319	KP054188.1.1395;tax=k:Bacteria,p:Patescibacteria,c:Saccharimonadia,o:Saccharimonadales;	94.8	FLASV12369.1306;tax=d:Bacteria,p:Patescibacteria,c:Saccharimonadia,o:Saccharimonadales,f:midas_f_67,g:midas_g_8983,s:midas_s_12369;	100	FLASV12369.1306;tax=d:Bacteria,p:Patescibacteria,c:Saccharimonadia,o:Saccharimonadales,f:midas_f_67,g:midas_g_8983,s:midas_s_12369;	100	840	0.082	0	2
006-MY-06.bin.1.197	100	0.02	Gradient Boost (General Model)	98.28	0	0	0.894	3213989	375.475	3857924	0.42	3067	4	3213989	312255	2721185	94.035	0.244696	3057	1436	38	20	2	1	1	2	1	1	HQ	HQ	N	0.71	TRUE	Y	1983_2	d__Bacteria;p__Bacteroidota;c__Bacteroidia;o__Chitinophagales;f__Saprospiraceae;g__Vicinibacter;s__	96.03	0.99665	d__Bacteria;p__Bacteroidota;c__Bacteroidia;o__Chitinophagales;f__Saprospiraceae;g__Vicinibacter;s__	95.97	0.99813	JN391572.1.1497;tax=k:Bacteria,p:Bacteroidota,c:Bacteroidia,o:Chitinophagales,f:Saprospiraceae;	93.5	FLASV9859.1356;tax=d:Bacteria,p:Bacteroidota,c:Bacteroidia,o:Chitinophagales,f:Saprospiraceae,g:midas_g_2003,s:midas_s_9859;	99.9	FLASV9859.1356;tax=d:Bacteria,p:Bacteroidota,c:Bacteroidia,o:Chitinophagales,f:Saprospiraceae,g:midas_g_2003,s:midas_s_9859;	99.9	274	0.007	0	0
006-MY-06.bin.1.200	93.38	0.28	Gradient Boost (General Model)	93.74	2.17	0	0.902	4438172	385.914	4839648	0.71	3776	2	4438172	4438172	4.10331e+06	24.8158	0.0645752	3772	2252	46	20	1	1	1	1	1	1	HQ	HQ	N	0	TRUE	Y	7021_1	d__Bacteria;p__Myxococcota;c__Polyangia;o__GCA-2747355;f__GCA-2747355;g__JADJTL01;s__	85.82	0.99011	d__Bacteria;p__Myxococcota;c__Polyangia;o__GCA-2747355;f__GCA-2747355;g__JADJTL01;s__	86.04	0.99189	FPLP01008049.16.1556;tax=k:Bacteria,p:Myxococcota,c:Polyangia,o:UASB-TL25;	99.2	FLASV5277.1483;tax=d:Bacteria,p:Myxococcota,c:Polyangia,o:UASB-TL25,f:midas_f_5277,g:midas_g_5277,s:midas_s_5277;	99.5	FLASV5277.1483;tax=d:Bacteria,p:Myxococcota,c:Polyangia,o:UASB-TL25,f:midas_f_5277,g:midas_g_5277,s:midas_s_5277;	99.5	613	0.013	0	0
006-MY-06.bin.1.204	90.98	4.63	Gradient Boost (General Model)	93.15	2.36	0	0.872	1242602	298.007	5580852	0.61	5466	12	1691602	310749	944529	13.4614	0.035029	5452	2987	47	19	1	1	1	1	1	1	HQ	HQ	N	0.73	TRUE	Y	5037_0	d__Bacteria;p__Chloroflexota;c__Anaerolineae;o__J102;f__J102;g__SSF26;s__	81.73	0.95212	d__Bacteria;p__Chloroflexota;c__Anaerolineae;o__J102;f__J102;g__SSF26;s__	81.53	0.9508	JQ580257.1.1461;tax=k:Bacteria,p:Chloroflexi,c:Anaerolineae,o:SJA-15;	93.6	FLASV54121.1318;tax=d:Bacteria,p:Chloroflexi,c:Anaerolineae,o:SJA-15,f:midas_f_8814,g:midas_g_10795,s:midas_s_12570;	100	FLASV54121.1318;tax=d:Bacteria,p:Chloroflexi,c:Anaerolineae,o:SJA-15,f:midas_f_8814,g:midas_g_10795,s:midas_s_12570;	100	5674	0.102	0	2
006-MY-06.bin.1.205	95.56	0.37	Neural Network (Specific Model)	96.65	0	0	0.896	967040	310.339	3845586	0.35	3713	5	1323980	314172	985271	17.0461	0.044357	3706	1545	46	20	1	1	1	1	1	1	HQ	HQ	N	0.07	TRUE	Y	4479_0	d__Bacteria;p__Bacteroidota;c__Ignavibacteria;o__Ignavibacteriales;f__Ignavibacteriaceae;g__IGN3;s__	93.29	0.9358	d__Bacteria;p__Bacteroidota_A;c__Ignavibacteria;o__Ignavibacteriales;f__Ignavibacteriaceae;g__IGN3;s__	93.07	0.9636	HQ010807.1.1494;tax=k:Bacteria,p:Bacteroidota,c:Ignavibacteria,o:Ignavibacteriales,f:PHOS-HE36;	99.3	FLASV18347.1354;tax=d:Bacteria,p:Bacteroidota,c:Ignavibacteria,o:Ignavibacteriales,f:PHOS-HE36,g:midas_g_179,s:midas_s_12923;	100	FLASV18347.1354;tax=d:Bacteria,p:Bacteroidota,c:Ignavibacteria,o:Ignavibacteriales,f:PHOS-HE36,g:midas_g_179,s:midas_s_12923;	100	12728	0.331	0	0
006-MY-06.bin.1.206	100	0.04	Gradient Boost (General Model)	64.04	1.85	0	0.921	1125747	300.367	1125747	0.45	1153	1	1125747	1125747	1125747	19.6803	0.0512116	1149	728	42	20	1	1	1	1	2	1	HQ	MQ	N	0	TRUE	Y	3017_0	d__Bacteria;p__Patescibacteria;c__Saccharimonadia;o__Saccharimonadales;f__SZUA-47;g__RFTN01;s__	73.8	0.91263	d__Bacteria;p__Patescibacteriota;c__Saccharimonadia;o__Saccharimonadales;f__SZUA-47;g__RFTN01;s__	74.78	0.92862	LN870772.1.1379;tax=k:Bacteria,p:Patescibacteria,c:Saccharimonadia,o:Saccharimonadales;	96	FLASV49148.1347;tax=d:Bacteria,p:Patescibacteria,c:Saccharimonadia,o:Saccharimonadales,f:midas_f_10944,g:midas_g_10944,s:midas_s_49148;	100	FLASV49148.1347;tax=d:Bacteria,p:Patescibacteria,c:Saccharimonadia,o:Saccharimonadales,f:midas_f_10944,g:midas_g_10944,s:midas_s_49148;	100	645	0.057	0	0
006-MY-06.bin.1.207	100	1.02	Gradient Boost (General Model)	91	1.01	0	0.907	1113976	298.442	2114529	0.57	2152	2	1113976	1000553	1.06031e+06	27.2454	0.0708973	2141	1009	43	20	1	1	1	1	2	1	HQ	HQ	N	0.06	TRUE	Y	9652_1	d__Bacteria;p__Pseudomonadota;c__Alphaproteobacteria;o__Micavibrionales;f__Micavibrionaceae;g__UBA1573;s__	93.21	0.91749	d__Bacteria;p__Pseudomonadota;c__Alphaproteobacteria;o__Micavibrionales;f__Micavibrionaceae;g__UBA1573;s__	93.07	0.91077	JX040394.1.1452;tax=k:Bacteria,p:Proteobacteria,c:Alphaproteobacteria,o:Micavibrionales;	97.9	FLASV38397.1309;tax=d:Bacteria,p:Proteobacteria,c:Alphaproteobacteria,o:Micavibrionales,f:midas_f_2019,g:midas_g_2087,s:midas_s_38397;	100	FLASV38397.1309;tax=d:Bacteria,p:Proteobacteria,c:Alphaproteobacteria,o:Micavibrionales,f:midas_f_2019,g:midas_g_2087,s:midas_s_38397;	100	349	0.017	0	0
006-MY-06.bin.1.208	96.55	0.35	Gradient Boost (General Model)	97.86	3.42	0	0.93	1963094	382.83	5739177	0.73	4658	6	2352245	1074597	1.8466e+06	47.9127	0.124677	4661	2071	50	20	1	1	1	1	1	1	HQ	HQ	N	0.6	TRUE	Y	9976_1	d__Bacteria;p__Acidobacteriota;c__Thermoanaerobaculia;o__UBA5066;f__UBA5066;g__UBA5066;s__	91.3	0.91675	d__Bacteria;p__Acidobacteriota;c__Thermoanaerobaculia;o__UBA5066;f__UBA5066;g__UBA5066;s__	91.36	0.98028	AJ009461.1.1546;tax=k:Bacteria,p:Acidobacteriota,c:Holophagae,o:Subgroup	99.4	FLASV7503.1476;tax=d:Bacteria,p:Acidobacteriota,c:Holophagae,o:Subgroup_7,f:midas_f_973,g:midas_g_973,s:midas_s_973;	97.7	FLASV7503.1476;tax=d:Bacteria,p:Acidobacteriota,c:Holophagae,o:Subgroup_7,f:midas_f_973,g:midas_g_973,s:midas_s_973;	97.7	351	0.006	0	0
006-MY-06.bin.1.209	93.66	4.2	Gradient Boost (General Model)	92.35	3.12	0	0.885	3540825	324.288	6989988	0.67	6375	7	3540825	360087	2.29054e+06	15.0233	0.0390934	6366	3579	55	20	3	3	2	3	6	2	HQ	HQ	N	0	TRUE	Y	5082_0	d__Bacteria;p__Chloroflexota;c__Anaerolineae;o__Epilineales;f__JAHCIE01;g__JAHCIE01;s__	84.59	0.87118	d__Bacteria;p__Chloroflexota;c__Anaerolineae;o__Epilineales;f__JAHCIE01;g__JAHCIE01;s__	84.51	0.9051	KC331566.1.1441;tax=k:Bacteria,p:Chloroflexi,c:Anaerolineae,o:SBR1031;	92	FLASV40551.1297;tax=d:Bacteria,p:Chloroflexi,c:Anaerolineae,o:SBR1031,f:midas_f_18027,g:midas_g_40551,s:midas_s_40551;	100	FLASV40551.1297;tax=d:Bacteria,p:Chloroflexi,c:Anaerolineae,o:SBR1031,f:midas_f_18027,g:midas_g_40551,s:midas_s_40551;	100	6051	0.087	0	0
006-MY-06.bin.1.211	100	0.15	Gradient Boost (General Model)	99.01	1.49	0	0.909	2718620	376.17	4675236	0.42	3775	3	2718620	1636574	2175654	33.4271	0.0869835	3768	2039	37	20	2	2	2	2	2	2	HQ	HQ	N	0	TRUE	Y	1436_1	d__Bacteria;p__Bacteroidota;c__Bacteroidia;o__Chitinophagales;f__Saprospiraceae;g__JADKBO01;s__	97.14	0.99562	d__Bacteria;p__Bacteroidota;c__Bacteroidia;o__Chitinophagales;f__Saprospiraceae;g__JADKBO01;s__	96.88	0.99511	JQ624281.1.1490;tax=k:Bacteria,p:Bacteroidota,c:Bacteroidia,o:Chitinophagales,f:Saprospiraceae;	98.5	FLASV1515.1441;tax=d:Bacteria,p:Bacteroidota,c:Bacteroidia,o:Chitinophagales,f:Saprospiraceae,g:midas_g_142,s:midas_s_142;	99.2	FLASV1515.1441;tax=d:Bacteria,p:Bacteroidota,c:Bacteroidia,o:Chitinophagales,f:Saprospiraceae,g:midas_g_142,s:midas_s_142;	99.2	3180	0.068	0	0
006-MY-06.bin.1.212	96.96	0.8	Gradient Boost (General Model)	98.52	0.25	0	0.888	759622	320.873	4076934	0.43	3769	6	964892	620352	773394	24.1877	0.0629408	3754	1628	37	20	1	1	1	1	1	1	HQ	HQ	N	0.51	TRUE	N	1755_1	d__Bacteria;p__Bacteroidota;c__Bacteroidia;o__Chitinophagales;f__Chitinophagaceae;g__Ferruginibacter;s__Ferruginibacter sp018268185	92.35	N/A	d__Bacteria;p__Bacteroidota;c__Bacteroidia;o__Chitinophagales;f__Chitinophagaceae;g__Ferruginibacter;s__Ferruginibacter sp018268185	92.39	N/A	KP717488.1.1488;tax=k:Bacteria,p:Bacteroidota,c:Bacteroidia,o:Chitinophagales,f:Chitinophagaceae,g:Ferruginibacter;	98.1	FLASV10390.1357;tax=d:Bacteria,p:Bacteroidota,c:Bacteroidia,o:Chitinophagales,f:Chitinophagaceae,g:Ferruginibacter,s:midas_s_10390;	99.9	FLASV10390.1357;tax=d:Bacteria,p:Bacteroidota,c:Bacteroidia,o:Chitinophagales,f:Chitinophagaceae,g:Ferruginibacter,s:midas_s_10390;	99.9	2131	0.052	0	0
006-MY-06.bin.1.213	94.58	0.93	Gradient Boost (General Model)	97.24	1.71	16.67	0.86	862054	300.229	5158678	0.67	4940	9	1253850	258426	878895	16.3894	0.0426481	4926	1917	47	20	1	1	1	1	2	1	HQ	HQ	N	0.1	TRUE	Y	7881_0	d__Bacteria;p__Pseudomonadota;c__Alphaproteobacteria;o__Rhizobiales;f__Hyphomicrobiaceae;g__CAMDBL01;s__	88.18	0.90415	d__Bacteria;p__Pseudomonadota;c__Alphaproteobacteria;o__Rhizobiales;f__Hyphomicrobiaceae;g__CAMDBL01;s__	88.42	0.89139	FPLP01010083.15.1481;tax=k:Bacteria,p:Proteobacteria,c:Alphaproteobacteria,o:Rhizobiales,f:Hyphomicrobiaceae;	98.5	FLASV43737.1305;tax=d:Bacteria,p:Proteobacteria,c:Alphaproteobacteria,o:Rhizobiales,f:Hyphomicrobiaceae,g:midas_g_1319,s:midas_s_43737;	99.9	FLASV43737.1305;tax=d:Bacteria,p:Proteobacteria,c:Alphaproteobacteria,o:Rhizobiales,f:Hyphomicrobiaceae,g:midas_g_1319,s:midas_s_43737;	99.9	729	0.014	0	0
006-MY-06.bin.1.214	91.25	2.92	Gradient Boost (General Model)	91.6	0.84	0	0.879	446066	284.358	3932952	0.52	4071	15	1050772	115951	545322	8.5054	0.0221326	4054	3218	45	20	1	1	1	1	1	1	HQ	HQ	N	0.37	TRUE	N	1318_1	d__Bacteria;p__Bdellovibrionota;c__UBA2361;o__SZUA-149;f__JAGRAN01;g__;s__	82.72	0.73062	d__Bacteria;p__Bdellovibrionota_B;c__UBA2361;o__SZUA-149;f__JAGRAN01;g__;s__	82.64	0.69439	GU454890.1.1479;tax=k:Bacteria,p:SAR324	99.9	FLASV34225.1339;tax=d:Bacteria,p:Desulfobacterota,c:midas_c_41,o:midas_o_918,f:midas_f_918,g:midas_g_34225,s:midas_s_34225;	100	FLASV34225.1339;tax=d:Bacteria,p:Desulfobacterota,c:midas_c_41,o:midas_o_918,f:midas_f_918,g:midas_g_34225,s:midas_s_34225;	100	2075	0.053	0	0
006-MY-06.bin.1.218	100	0.5	Gradient Boost (General Model)	96.72	0	0	0.917	532107	314.972	2921786	0.65	2845	12	615471	96969	403842	86.9351	0.226221	2839	786	45	20	1	1	1	1	1	1	HQ	HQ	N	0.09	TRUE	N	5733_1	d__Bacteria;p__Actinomycetota;c__Actinomycetes;o__Propionibacteriales;f__Nocardioidaceae;g__Marmoricola;s__	95.35	0.94704	d__Bacteria;p__Actinomycetota;c__Actinomycetes;o__Propionibacteriales;f__Nocardioidaceae;g__Marmoricola;s__	95.08	0.94787	FPLM01003875.2.1419;tax=k:Bacteria,p:Actinobacteriota,c:Actinobacteria,o:Propionibacteriales,f:Nocardioidaceae,g:Nocardioides;	99.9	FLASV926.1442;tax=d:Bacteria,p:Actinobacteriota,c:Actinobacteria,o:Propionibacteriales,f:Nocardioidaceae,g:Nocardioides,s:midas_s_926;	99.9	FLASV926.1442;tax=d:Bacteria,p:Actinobacteriota,c:Actinobacteria,o:Propionibacteriales,f:Nocardioidaceae,g:Nocardioides,s:midas_s_926;	99.9	1368	0.047	0	0
006-MY-06.bin.1.22	97.1	0.03	Gradient Boost (General Model)	69.44	1.85	0	0.92	1361036	367.15	1361036	0.38	1139	1	1361036	1361036	1361036	17.8543	0.04646	1136	862	36	20	1	1	1	1	1	1	HQ	MQ	N	0	TRUE	Y	932_0	d__Bacteria;p__Patescibacteria;c__Gracilibacteria;o__1-14-2-50-48-13;f__;g__;s__	79.44	0.6817	d__Bacteria;p__Patescibacteriota;c__Gracilibacteria;o__1-14-2-50-48-13;f__;g__;s__	79.79	0.7043	GU214139.1.1437;tax=k:Bacteria,p:Patescibacteria,c:Gracilibacteria;	87.6	FLASV83230.1315;tax=d:Bacteria,p:Patescibacteria,c:Gracilibacteria,o:midas_o_3053,f:midas_f_3053,g:midas_g_3053,s:midas_s_59346;	100	FLASV83230.1315;tax=d:Bacteria,p:Patescibacteria,c:Gracilibacteria,o:midas_o_3053,f:midas_f_3053,g:midas_g_3053,s:midas_s_59346;	100	76	0.006	0	0
006-MY-06.bin.1.220	96.46	0.41	Gradient Boost (General Model)	94.83	2.4	0	0.907	2103830	327.67	3905115	0.69	3612	4	2103830	681036	1.45867e+06	13.2942	0.034594	3607	1233	47	20	1	1	1	1	1	1	HQ	HQ	N	0.56	TRUE	N	10269_1	d__Bacteria;p__Pseudomonadota;c__Gammaproteobacteria;o__Steroidobacterales;f__Steroidobacteraceae;g__RPQJ01;s__	95.05	0.93489	d__Bacteria;p__Pseudomonadota;c__Gammaproteobacteria;o__Steroidobacterales;f__Steroidobacteraceae;g__RPQJ01;s__	95.31	0.95551	KM205517.1.1460;tax=k:Bacteria,p:Proteobacteria,c:Gammaproteobacteria,o:Steroidobacterales,f:Steroidobacteraceae;	98.9	FLASV29009.1357;tax=d:Bacteria,p:Proteobacteria,c:Gammaproteobacteria,o:Steroidobacterales,f:Steroidobacteraceae,g:midas_g_98,s:midas_s_24857;	100	FLASV29009.1357;tax=d:Bacteria,p:Proteobacteria,c:Gammaproteobacteria,o:Steroidobacterales,f:Steroidobacteraceae,g:midas_g_98,s:midas_s_24857;	100	396	0.01	0	0
006-MY-06.bin.1.221	99.68	0.01	Neural Network (Specific Model)	71.8	0	0	0.906	831828	295.305	923724	0.4	947	2	831828	831828	758216	28.0559	0.0730064	941	547	39	19	1	1	1	1	2	1	HQ	MQ	N	0.19	TRUE	Y	3113_1	d__Bacteria;p__Patescibacteria;c__Saccharimonadia;o__Saccharimonadales;f__JAGQNJ01;g__HK-STAS-PATE-36;s__HK-STAS-PATE-36 sp023898625	76.37	N/A	d__Bacteria;p__Patescibacteriota;c__Saccharimonadia;o__Saccharimonadales;f__JAGQNJ01;g__HK-STAS-PATE-36;s__HK-STAS-PATE-36 sp023898625	77.07	N/A	GQ480099.1.1461;tax=k:Bacteria,p:Patescibacteria,c:Saccharimonadia,o:Saccharimonadales;	97.1	FLASV10652.1332;tax=d:Bacteria,p:Patescibacteria,c:Saccharimonadia,o:Saccharimonadales,f:midas_f_67,g:midas_g_501,s:midas_s_10652;	100	FLASV10652.1332;tax=d:Bacteria,p:Patescibacteria,c:Saccharimonadia,o:Saccharimonadales,f:midas_f_67,g:midas_g_501,s:midas_s_10652;	100	695	0.075	0	0
006-MY-06.bin.1.222	98.58	2.49	Gradient Boost (General Model)	66.02	3.15	57.14	0.89	400086	267.911	1249918	0.41	1388	4	499717	159369	377280	7.8434	0.0204099	1377	983	45	20	1	1	1	1	1	1	HQ	MQ	N	0.12	TRUE	Y	3025_0	d__Bacteria;p__Patescibacteria;c__Saccharimonadia;o__Saccharimonadales;f__SZUA-47;g__;s__	73.33	0.8664	d__Bacteria;p__Patescibacteriota;c__Saccharimonadia;o__Saccharimonadales;f__SZUA-47;g__RFTN01;s__	74.09	0.92275	LN870772.1.1379;tax=k:Bacteria,p:Patescibacteria,c:Saccharimonadia,o:Saccharimonadales;	94.9	FLASV58306.1358;tax=d:Bacteria,p:Patescibacteria,c:Saccharimonadia,o:Saccharimonadales,f:midas_f_10944,g:midas_g_10944,s:midas_s_58306;	100	FLASV58306.1358;tax=d:Bacteria,p:Patescibacteria,c:Saccharimonadia,o:Saccharimonadales,f:midas_f_10944,g:midas_g_10944,s:midas_s_58306;	100	1785	0.143	0	4
006-MY-06.bin.1.223	99.69	1.5	Neural Network (Specific Model)	99.96	1.59	0	0.919	4516507	382.556	6816542	0.58	5464	3	4516507	950823	3.39223e+06	27.0187	0.0703074	5457	2398	61	20	2	2	2	2	2	2	HQ	HQ	N	0.15	TRUE	Y	9867_0	d__Bacteria;p__Verrucomicrobiota;c__Verrucomicrobiae;o__Verrucomicrobiales;f__Verrucomicrobiaceae;g__JANYJH01;s__	90.05	0.9237	d__Bacteria;p__Verrucomicrobiota;c__Verrucomicrobiia;o__Verrucomicrobiales;f__Verrucomicrobiaceae;g__JANYJH01;s__	89.63	0.91206	HQ218643.1.1501;tax=k:Bacteria,p:Verrucomicrobiota,c:Verrucomicrobiae,o:Verrucomicrobiales,f:Verrucomicrobiaceae,g:Verrucomicrobium;	93.1	FLASV86703.1342;tax=d:Bacteria,p:Verrucomicrobiota,c:Verrucomicrobiae,o:Verrucomicrobiales,f:Verrucomicrobiaceae,g:midas_g_60871,s:midas_s_60871;	99.8	FLASV86703.1342;tax=d:Bacteria,p:Verrucomicrobiota,c:Verrucomicrobiae,o:Verrucomicrobiales,f:Verrucomicrobiaceae,g:midas_g_60871,s:midas_s_60871;	99.8	1830	0.027	0	0
006-MY-06.bin.1.224	100	0.35	Gradient Boost (General Model)	81.19	0	0	0.935	396647	313.163	1146516	0.48	1145	3	407579	342290	384305	13.55	0.0352595	1138	697	44	20	1	1	1	1	1	1	HQ	MQ	N	0	TRUE	Y	162_0	d__Bacteria;p__Patescibacteria;c__Gracilibacteria;o__UBA1369;f__2-02-FULL-48-14;g__GCA-016699145;s__	82.13	0.94964	d__Bacteria;p__Patescibacteriota;c__Gracilibacteria;o__UBA1369;f__2-02-FULL-48-14;g__GCA-016699145;s__	82.47	0.95169	KF533838.1.1414;tax=k:Bacteria,p:Patescibacteria,c:Gracilibacteria,o:Candidatus	96.3	FLASV59984.1289;tax=d:Bacteria,p:Patescibacteria,c:Gracilibacteria,o:Ca_Peregrinibacteria,f:midas_f_5174,g:midas_g_5180,s:midas_s_45203;	99.1	FLASV59984.1289;tax=d:Bacteria,p:Patescibacteria,c:Gracilibacteria,o:Ca_Peregrinibacteria,f:midas_f_5174,g:midas_g_5180,s:midas_s_45203;	99.1	239	0.021	0	0
006-MY-06.bin.1.226	94.63	0.68	Neural Network (Specific Model)	99.11	0	0	0.892	687922	332.912	3130129	0.41	2804	6	1082146	496919	759574	16.367	0.0425898	2798	1570	32	19	1	1	1	1	1	1	HQ	HQ	N	0.03	TRUE	Y	1160_0	d__Bacteria;p__Bdellovibrionota;c__Bdellovibrionia;o__Bdellovibrionales;f__Bdellovibrionaceae;g__21-14-0-10-47-8;s__	92.85	0.87294	d__Bacteria;p__Bdellovibrionota;c__Bdellovibrionia;o__Bdellovibrionales;f__Bdellovibrionaceae;g__;s__	92.83	0.86843	FPLS01008845.15.1506;tax=k:Bacteria,p:Bdellovibrionota,c:Bdellovibrionia,o:Bdellovibrionales,f:Bdellovibrionaceae,g:Bdellovibrio;	95.6	FLASV87510.1335;tax=d:Bacteria,p:Bdellovibrionota,c:Bdellovibrionia,o:Bdellovibrionales,f:Bdellovibrionaceae,g:Bdellovibrio,s:midas_s_87510;	100	FLASV87510.1335;tax=d:Bacteria,p:Bdellovibrionota,c:Bdellovibrionia,o:Bdellovibrionales,f:Bdellovibrionaceae,g:Bdellovibrio,s:midas_s_87510;	100	3052	0.098	0	0
006-MY-06.bin.1.229	98.58	1.33	Gradient Boost (General Model)	95.06	1.64	0	0.879	781794	324.145	4436310	0.63	4021	7	1437866	437633	886050	38.3502	0.0997942	4012	1185	51	20	2	2	2	2	2	0	HQ	HQ	N	0.18	TRUE	N	4806_1	d__Bacteria;p__Pseudomonadota;c__Gammaproteobacteria;o__Competibacterales;f__Competibacteraceae;g__Competibacter_A;s__	93.8	0.93667	d__Bacteria;p__Pseudomonadota;c__Gammaproteobacteria;o__Competibacterales;f__Competibacteraceae;g__Competibacter_A;s__Competibacter_A sp037045685	94.04	N/A	FPLM01008160.17.1530;tax=k:Bacteria,p:Proteobacteria,c:Gammaproteobacteria,o:Competibacterales,f:Competibacteraceae,g:Candidatus	99.7	FLASV6893.1492;tax=d:Bacteria,p:Proteobacteria,c:Gammaproteobacteria,o:Competibacterales,f:Competibacteraceae,g:Ca_Competibacter,s:midas_s_2882;	99.9	FLASV6893.1492;tax=d:Bacteria,p:Proteobacteria,c:Gammaproteobacteria,o:Competibacterales,f:Competibacteraceae,g:Ca_Competibacter,s:midas_s_2882;	99.9	10487	0.236	0	1
006-MY-06.bin.1.231	94.26	1.43	Gradient Boost (General Model)	98.9	1.1	0	0.891	3012197	371.604	4466822	0.72	3576	3	3012197	1279892	2.40484e+06	14.9363	0.0388669	3575	1882	46	20	1	1	1	1	1	1	HQ	HQ	N	0.56	TRUE	Y	8438_1	d__Bacteria;p__Krumholzibacteriota;c__Krumholzibacteria;o__LZORAL124-64-63;f__LZORAL124-64-63;g__CAINDZ01;s__	92.19	0.9608	d__Bacteria;p__Krumholzibacteriota;c__Krumholzibacteriia;o__LZORAL124-64-63;f__LZORAL124-64-63;g__CAINDZ01;s__	92.22	0.96708	JN391703.1.1528;tax=k:Bacteria,p:Latescibacterota;	98.8	FLASV7564.1485;tax=d:Bacteria,p:Latescibacterota,c:midas_c_18,o:midas_o_753,f:midas_f_753,g:midas_g_753,s:midas_s_7564;	98.2	FLASV7564.1485;tax=d:Bacteria,p:Latescibacterota,c:midas_c_18,o:midas_o_753,f:midas_f_753,g:midas_g_753,s:midas_s_7564;	98.2	4165	0.093	0	0
006-MY-06.bin.1.232	96.11	0.79	Gradient Boost (General Model)	96.63	0.25	0	0.908	454244	328.915	3473569	0.47	3205	8	948334	296183	577888	9.58892	0.0249521	3194	1378	39	20	1	1	1	1	1	1	HQ	HQ	N	0.51	TRUE	N	1756_1	d__Bacteria;p__Bacteroidota;c__Bacteroidia;o__Chitinophagales;f__Chitinophagaceae;g__Ferruginibacter;s__	94.14	0.95733	d__Bacteria;p__Bacteroidota;c__Bacteroidia;o__Chitinophagales;f__Chitinophagaceae;g__Ferruginibacter;s__	94.04	0.94373	KX851986.1.1413;tax=k:Bacteria,p:Bacteroidota,c:Bacteroidia,o:Chitinophagales,f:Chitinophagaceae,g:Ferruginibacter;	99.6	FLASV31297.1357;tax=d:Bacteria,p:Bacteroidota,c:Bacteroidia,o:Chitinophagales,f:Chitinophagaceae,g:Ferruginibacter,s:midas_s_31297;	100	FLASV31297.1357;tax=d:Bacteria,p:Bacteroidota,c:Bacteroidia,o:Chitinophagales,f:Chitinophagaceae,g:Ferruginibacter,s:midas_s_31297;	100	2994	0.086	0	0
006-MY-06.bin.1.233	95.9	2.66	Gradient Boost (General Model)	98.29	2.42	0	0.919	2143719	322.262	4278642	0.72	4079	4	2143719	606001	1.48607e+06	16.1968	0.042147	4074	1775	46	20	1	1	1	1	1	1	HQ	HQ	N	0.14	TRUE	Y	5667_0	d__Bacteria;p__Actinomycetota;c__Acidimicrobiia;o__Acidimicrobiales;f__;g__;s__	92.79	0.67059	d__Bacteria;p__Actinomycetota;c__Acidimicrobiia;o__Acidimicrobiales;f__Ilumatobacteraceae;g__;s__	92.99	0.74644	GQ487899.1.1485;tax=k:Bacteria,p:Actinobacteriota,c:Acidimicrobiia,o:Microtrichales,f:Ilumatobacteraceae;	97.5	FLASV113089.1343;tax=d:Bacteria,p:Actinobacteriota,c:Acidimicrobiia,o:Microtrichales,f:Ilumatobacteraceae,g:midas_g_38445,s:midas_s_38445;	99.5	FLASV52278.1343;tax=d:Bacteria,p:Actinobacteriota,c:Acidimicrobiia,o:Microtrichales,f:Ilumatobacteraceae,g:midas_g_38445,s:midas_s_38445;	99.4	290	0.007	0	0
006-MY-06.bin.1.236	99.89	1.52	Gradient Boost (General Model)	73.98	1.72	0	0.922	1427025	325.413	1427025	0.38	1350	1	1427025	1427025	1427025	16.9001	0.0439771	1343	780	42	20	1	1	1	1	1	1	HQ	MQ	N	0	TRUE	N	3461_1	d__Bacteria;p__Patescibacteria;c__Microgenomatia;o__Levybacterales;f__GWA1-39-11;g__JAUSNA01;s__	65.82	0.95247	d__Bacteria;p__Patescibacteriota;c__Microgenomatia;o__Levybacterales;f__GWA1-39-11;g__JAUSNA01;s__	66.04	0.94416	FQ659659.1.1293;tax=k:Bacteria,p:Patescibacteria,c:Microgenomatia,o:Candidatus	98.3	FLASV13744.1294;tax=d:Bacteria,p:Patescibacteria,c:Microgenomatia,o:Ca_Levybacteria,f:midas_f_12100,g:midas_g_12100,s:midas_s_13063;	100	FLASV13744.1294;tax=d:Bacteria,p:Patescibacteria,c:Microgenomatia,o:Ca_Levybacteria,f:midas_f_12100,g:midas_g_12100,s:midas_s_13063;	100	168	0.012	0	0
006-MY-06.bin.1.239	95.58	1.89	Neural Network (Specific Model)	88.18	3.64	25	0.896	2991889	359.828	4906329	0.67	4080	6	2991889	334367	2007328	126.035	0.327967	4075	1533	48	20	1	1	1	1	1	1	HQ	MQ	N	0.3	TRUE	Y	5265_1	d__Bacteria;p__Chloroflexota;c__Anaerolineae;o__Promineifilales;f__Promineifilaceae;g__Promineifilum;s__Promineifilum sp019695075	85.22	N/A	d__Bacteria;p__Chloroflexota;c__Anaerolineae;o__Promineifilales;f__Promineifilaceae;g__Promineifilum;s__Promineifilum sp019695075	85.23	N/A	AY548941.1.1469;tax=k:Bacteria,p:Chloroflexi,c:Anaerolineae,o:Ardenticatenales;	99.4	FLASV10439.1324;tax=d:Bacteria,p:Chloroflexi,c:Anaerolineae,o:Ardenticatenales,f:Ca_Promineofilaceae,g:Ca_Promineofilum,s:midas_s_10439;	99.9	FLASV10439.1324;tax=d:Bacteria,p:Chloroflexi,c:Anaerolineae,o:Ardenticatenales,f:Ca_Promineofilaceae,g:Ca_Promineofilum,s:midas_s_10439;	99.9	6344	0.129	2	1
006-MY-06.bin.1.240	94.99	0.14	Gradient Boost (General Model)	96.41	0	0	0.933	1341775	307.365	2444130	0.66	2480	4	1341775	483358	975677	25.6958	0.0668652	2480	978	46	20	1	1	1	1	1	1	HQ	HQ	N	0.07	TRUE	N	5405_1	d__Bacteria;p__Actinomycetota;c__Thermoleophilia;o__Solirubrobacterales;f__Solirubrobacteraceae;g__Baekduia;s__	90.43	0.89573	d__Bacteria;p__Actinomycetota;c__Thermoleophilia;o__Solirubrobacterales;f__Solirubrobacteraceae;g__Baekduia;s__	90.41	0.9678	KJ807879.1.1511;tax=k:Bacteria,p:Actinobacteriota,c:Thermoleophilia,o:Solirubrobacterales,f:Solirubrobacteraceae,g:Conexibacter;	97	FLASV16225.1367;tax=d:Bacteria,p:Actinobacteriota,c:Thermoleophilia,o:Solirubrobacterales,f:Solirubrobacteraceae,g:Conexibacter,s:midas_s_16225;	100	FLASV16225.1367;tax=d:Bacteria,p:Actinobacteriota,c:Thermoleophilia,o:Solirubrobacterales,f:Solirubrobacteraceae,g:Conexibacter,s:midas_s_16225;	100	3469	0.142	0	3
006-MY-06.bin.1.243	100	0.37	Gradient Boost (General Model)	98.01	1.48	0	0.883	1949588	387.35	5859073	0.46	4460	7	2131557	384031	1.53847e+06	75.9325	0.19759	4445	1485	50	20	2	2	2	2	2	2	HQ	HQ	N	0	TRUE	Y	1498_1	d__Bacteria;p__Bacteroidota;c__Bacteroidia;o__Chitinophagales;f__UBA2359;g__UBA2359;s__UBA2359 sp002212725	90.51	N/A	d__Bacteria;p__Bacteroidota;c__Bacteroidia;o__Chitinophagales;f__UBA2359;g__UBA2359;s__UBA2359 sp002212725	90.57	N/A	KX907583.1.1486;tax=k:Bacteria,p:Bacteroidota,c:Bacteroidia,o:Chitinophagales,f:37-13;	99.7	FLASV11406.1354;tax=d:Bacteria,p:Bacteroidota,c:Bacteroidia,o:Chitinophagales,f:37-13,g:midas_g_11104,s:midas_s_11406;	100	FLASV11406.1354;tax=d:Bacteria,p:Bacteroidota,c:Bacteroidia,o:Chitinophagales,f:37-13,g:midas_g_11104,s:midas_s_11406;	100	3092	0.053	0	0
006-MY-06.bin.1.245	100	1.14	Gradient Boost (General Model)	66.54	0.99	0	0.895	467159	303.747	718495	0.37	707	3	467159	203450	364543	9.6999	0.0252409	696	401	40	20	1	1	1	1	1	1	HQ	MQ	N	0	TRUE	Y	339_0	d__Bacteria;p__Patescibacteria;c__Paceibacteria;o__UBA9973;f__PALSA-1337;g__;s__	65.8	0.87433	d__Bacteria;p__Patescibacteriota;c__Minisyncoccia;o__UBA9973;f__PALSA-1337;g__;s__	66.22	0.85898	KR110079.1.1495;tax=k:Bacteria,p:Patescibacteria,c:Parcubacteria,o:Candidatus	88.7	FLASV83511.1407;tax=d:Bacteria,p:Patescibacteria,c:Parcubacteria,o:midas_o_61556,f:midas_f_61556,g:midas_g_83511,s:midas_s_83511;	77.9	FLASV83511.1407;tax=d:Bacteria,p:Patescibacteria,c:Parcubacteria,o:midas_o_61556,f:midas_f_61556,g:midas_g_83511,s:midas_s_83511;	77.9	114	0.016	0	0
006-MY-06.bin.1.246	92.44	0.84	Gradient Boost (General Model)	88.88	1.94	0	0.922	1693087	345.236	5454825	0.68	4872	6	2051071	543468	1.47157e+06	11.6156	0.0302259	4860	3203	46	20	1	1	1	1	1	1	HQ	MQ	N	0.1	TRUE	Y	6556_0	d__Bacteria;p__Myxococcota;c__Polyangia;o__Polyangiales;f__Sandaracinaceae;g__;s__	86.93	0.88663	d__Bacteria;p__Myxococcota;c__Polyangia;o__Polyangiales;f__Sandaracinaceae;g__;s__	86.62	0.88744	JX521098.1.1526;tax=k:Bacteria,p:Myxococcota,c:Polyangia,o:Polyangiales,f:Sandaracinaceae,g:Sandaracinus;	95	FLASV38701.1375;tax=d:Bacteria,p:Myxococcota,c:Polyangia,o:Polyangiales,f:Sandaracinaceae,g:Sandaracinus,s:midas_s_33702;	100	FLASV38701.1375;tax=d:Bacteria,p:Myxococcota,c:Polyangia,o:Polyangiales,f:Sandaracinaceae,g:Sandaracinus,s:midas_s_33702;	100	2997	0.055	0	0
006-MY-06.bin.1.247	95.76	3.53	Gradient Boost (General Model)	96.47	0.59	0	0.912	2867801	324.391	4806144	0.49	4516	3	2867801	595442	2.1602e+06	32.7717	0.0852778	4501	2900	40	20	1	1	1	1	1	1	HQ	HQ	N	0.09	TRUE	N	4616_1	d__Bacteria;p__Spirochaetota;c__Leptospirae;o__Leptospirales;f__Leptonemataceae;g__;s__	90.13	0.83936	d__Bacteria;p__Spirochaetota;c__Leptospiria;o__Leptospirales;f__Leptonemataceae;g__;s__	90.35	0.8279	JN860383.1.1477;tax=k:Bacteria,p:Spirochaetota,c:Leptospirae,o:Leptospirales,f:Leptospiraceae;	91.3	FLASV42791.1333;tax=d:Bacteria,p:Spirochaetota,c:Leptospirae,o:Leptospirales,f:Leptospiraceae,g:midas_g_42791,s:midas_s_42791;	100	FLASV42791.1333;tax=d:Bacteria,p:Spirochaetota,c:Leptospirae,o:Leptospirales,f:Leptospiraceae,g:midas_g_42791,s:midas_s_42791;	100	719	0.015	0	0
006-MY-06.bin.1.249	100	0.06	Neural Network (Specific Model)	99.74	0	0	0.922	5357148	345.693	5680048	0.7	5060	3	5357148	5357148	5.06792e+06	22.1907	0.0577441	5056	1161	46	20	1	1	1	1	1	1	HQ	HQ	N	0.06	TRUE	Y	9144_2	d__Bacteria;p__Pseudomonadota;c__Gammaproteobacteria;o__Burkholderiales;f__Burkholderiaceae;g__Rubrivivax;s__	98.15	0.95938	d__Bacteria;p__Pseudomonadota;c__Gammaproteobacteria;o__Burkholderiales;f__Burkholderiaceae;g__Rubrivivax;s__	98.27	0.96252	FPLS01015847.16.1524;tax=k:Bacteria,p:Proteobacteria,c:Gammaproteobacteria,o:Burkholderiales,f:Comamonadaceae;	98.5	FLASV56136.1350;tax=d:Bacteria,p:Proteobacteria,c:Gammaproteobacteria,o:Burkholderiales,f:Comamonadaceae,g:Leptothrix,s:midas_s_23315;	100	FLASV56136.1350;tax=d:Bacteria,p:Proteobacteria,c:Gammaproteobacteria,o:Burkholderiales,f:Comamonadaceae,g:Leptothrix,s:midas_s_23315;	100	1357	0.024	0	0
006-MY-06.bin.1.252	100	0.53	Neural Network (Specific Model)	99.52	0.48	0	0.905	1205265	373.187	4276746	0.4	3460	6	1434814	392922	1033448	17.0026	0.0442439	3455	1523	35	20	1	1	1	1	1	1	HQ	HQ	N	0.18	TRUE	Y	1608_0	d__Bacteria;p__Bacteroidota;c__Bacteroidia;o__AKYH767-A;f__OLB10;g__JADKJB01;s__	96.35	0.93625	d__Bacteria;p__Bacteroidota;c__Bacteroidia;o__AKYH767-A;f__OLB10;g__JADKJB01;s__	96.72	0.93108	FPLP01009309.4.1506;tax=k:Bacteria,p:Bacteroidota,c:Bacteroidia,o:Sphingobacteriales,f:AKYH767;	98.6	FLASV4150.1445;tax=d:Bacteria,p:Bacteroidota,c:Bacteroidia,o:Sphingobacteriales,f:AKYH767,g:midas_g_283,s:midas_s_886;	99.4	FLASV4150.1445;tax=d:Bacteria,p:Bacteroidota,c:Bacteroidia,o:Sphingobacteriales,f:AKYH767,g:midas_g_283,s:midas_s_886;	99.4	536	0.013	0	1
006-MY-06.bin.1.254	95.41	0.54	Gradient Boost (General Model)	95.08	1.09	0	0.865	349330	328.049	4155238	0.36	3658	16	789147	143347	394187	14.859	0.0386657	3649	1992	44	20	1	1	1	1	1	0	HQ	HQ	N	0.46	TRUE	Y	864_0	d__Bacteria;p__Bacteroidota;c__Ignavibacteria;o__SJA-28;f__B-1AR;g__JAEUSI01;s__	94.94	0.95221	d__Bacteria;p__Bacteroidota_A;c__Ignavibacteria;o__SJA-28;f__B-1AR;g__JAEUSI01;s__	95.04	0.96154	FPLP01006939.12.1511;tax=k:Bacteria,p:Bacteroidota,c:Ignavibacteria,o:SJA-28;	99.5	FLASV73.1442;tax=d:Bacteria,p:Bacteroidota,c:Ignavibacteria,o:SJA-28,f:midas_f_31,g:midas_g_31,s:midas_s_31;	99.7	FLASV73.1442;tax=d:Bacteria,p:Bacteroidota,c:SJA-28,o:midas_o_31,f:midas_f_31,g:midas_g_31,s:midas_s_31;	99.7	3389	0.082	0	0
006-MY-06.bin.1.257	99.4	0	Gradient Boost (General Model)	94.82	0.54	0	0.912	907664	337.894	3181918	0.7	2870	5	938792	480689	797780	62.5173	0.162681	2870	740	45	20	1	1	1	1	1	1	HQ	HQ	N	0.11	TRUE	N	6166_1	d__Bacteria;p__Actinomycetota;c__Actinomycetes;o__Actinomycetales;f__Dermatophilaceae;g__Phosphoribacter;s__	95.75	0.96178	d__Bacteria;p__Actinomycetota;c__Actinomycetes;o__Actinomycetales;f__Dermatophilaceae;g__Phosphoribacter;s__	95.99	0.96418	FPLP01006639.16.1516;tax=k:Bacteria,p:Actinobacteriota,c:Actinobacteria,o:Micrococcales,f:Intrasporangiaceae,g:Tetrasphaera;	99.5	FLASV239.1442;tax=d:Bacteria,p:Actinobacteriota,c:Actinobacteria,o:Micrococcales,f:Intrasporangiaceae,g:Ca_Phosphoribacter,s:midas_s_5;	100	FLASV239.1442;tax=d:Bacteria,p:Actinobacteriota,c:Actinobacteria,o:Micrococcales,f:Intrasporangiaceae,g:Tetrasphaera,s:midas_s_5;	100	2270	0.071	0	0
006-MY-06.bin.1.258	90.72	0.99	Gradient Boost (General Model)	90.5	0	0	0.925	1181188	328.967	2040902	0.59	1921	2	1181188	859714	1.04577e+06	9.06752	0.0235953	1915	1106	44	19	1	1	1	1	1	1	HQ	HQ	N	0.06	TRUE	Y	3496_0	d__Bacteria;p__Omnitrophota;c__Koll11;o__2-02-FULL-51-18;f__2-02-FULL-51-18;g__JAHFFM01;s__	79.98	0.87037	d__Bacteria;p__Omnitrophota;c__Koll11;o__2-02-FULL-51-18;f__2-02-FULL-51-18;g__JAHFFM01;s__	80.02	0.91537	AB661600.1.1467;tax=k:Bacteria,p:Verrucomicrobiota,c:Omnitrophia,o:Omnitrophales;	91.7	FLASV88370.1360;tax=d:Bacteria,p:Verrucomicrobiota,c:Omnitrophia,o:Omnitrophales,f:midas_f_22412,g:midas_g_74126,s:midas_s_88370;	93.5	FLASV88370.1360;tax=d:Bacteria,p:Verrucomicrobiota,c:Omnitrophia,o:Omnitrophales,f:midas_f_22412,g:midas_g_74126,s:midas_s_88370;	93.5	3054	0.15	0	0
006-MY-06.bin.1.259	96.43	0.93	Gradient Boost (General Model)	96.7	0	0	0.868	1011008	343.643	5501219	0.64	4644	8	2233860	229495	1.2966e+06	14.2617	0.0371115	4636	1701	45	20	1	1	1	1	1	1	HQ	HQ	N	0.69	TRUE	Y	8494_0	d__Bacteria;p__Hydrogenedentota;c__Hydrogenedentia;o__Hydrogenedentiales;f__SLHB01;g__JABWCD01;s__	88.4	0.9667	d__Bacteria;p__Hydrogenedentota;c__Hydrogenedentia;o__Hydrogenedentales;f__SLHB01;g__JABWCD01;s__	88.64	0.94271	KT835598.1.1515;tax=k:Bacteria,p:Hydrogenedentes,c:Hydrogenedentia,o:Hydrogenedentiales,f:Hydrogenedensaceae;	98.6	FLASV42341.1370;tax=d:Bacteria,p:Hydrogenedentes,c:Hydrogenedentia,o:Hydrogenedentiales,f:Hydrogenedensaceae,g:midas_g_15502,s:midas_s_41535;	100	FLASV42341.1370;tax=d:Bacteria,p:Hydrogenedentes,c:Hydrogenedentia,o:Hydrogenedentiales,f:Hydrogenedensaceae,g:midas_g_15502,s:midas_s_41535;	100	1965	0.036	0	0
006-MY-06.bin.1.261	99.63	0.19	Neural Network (Specific Model)	64.79	0	0	0.914	566318	294.531	703332	0.39	729	2	566318	137014	482687	13.7578	0.0358002	722	410	38	20	1	1	1	1	1	1	HQ	MQ	N	0	TRUE	N	333_1	d__Bacteria;p__Patescibacteria;c__Paceibacteria;o__UBA9973;f__UBA9973;g__;s__	71.62	0.86068	d__Bacteria;p__Patescibacteriota;c__Minisyncoccia;o__UBA9973;f__UBA9973;g__DALYCO01;s__	71.74	0.89115	KX123463.1.1595;tax=k:Bacteria,p:Patescibacteria,c:Parcubacteria,o:Candidatus	81.6	FLASV62065.1379;tax=d:Bacteria,p:Patescibacteria,c:Parcubacteria,o:Ca_Nomurabacteria,f:midas_f_28121,g:midas_g_28121,s:midas_s_62065;	99.3	FLASV62065.1379;tax=d:Bacteria,p:Patescibacteria,c:Parcubacteria,o:Ca_Nomurabacteria,f:midas_f_28121,g:midas_g_28121,s:midas_s_62065;	99.3	597	0.085	0	0
006-MY-06.bin.1.262	94.01	2.38	Gradient Boost (General Model)	98.29	2.14	0	0.924	3318356	324.653	4802957	0.69	4569	3	3318356	1124702	2.58299e+06	69.1265	0.17988	4562	1929	47	20	1	1	1	1	1	1	HQ	HQ	N	0	TRUE	N	5520_1	d__Bacteria;p__Actinomycetota;c__Acidimicrobiia;o__Acidimicrobiales;f__Microtrichaceae;g__SSF14;s__SSF14 sp937868025	95.83	N/A	d__Bacteria;p__Actinomycetota;c__Acidimicrobiia;o__Acidimicrobiales;f__Microtrichaceae;g__SSF14;s__SSF14 sp037045585	95.99	N/A	FPLS01048553.12.1514;tax=k:Bacteria,p:Actinobacteriota,c:Acidimicrobiia,o:Microtrichales,f:Microtrichaceae;	99.4	FLASV584.1444;tax=d:Bacteria,p:Actinobacteriota,c:Acidimicrobiia,o:Microtrichales,f:Microtrichaceae,g:midas_g_120,s:midas_s_584;	99.9	FLASV584.1444;tax=d:Bacteria,p:Actinobacteriota,c:Acidimicrobiia,o:Microtrichales,f:Microtrichaceae,g:midas_g_120,s:midas_s_584;	99.9	141	0.003	0	0
