## Supplementary Table for "The MiDAS global genome catalog: 53,501 long-read MAGs representing all core prokaryotic genera in the global activated sludge microbiome" (part 2 of 3)

### Sheet: S4 (continued)
bin	CheckM2_completeness (%)	CheckM2_contamination (%)	CheckM2_completeness_Model_Used	CheckM_completeness (%)	CheckM_contamination (%)	CheckM_strain_heterogeneity (%)	Coding_Density	Contig_N50 (bp)	Average_Gene_Length (bp)	Genome_Size (bp)	GC_Content	Total_Coding_Sequences	Contig_Number	longest_contig (bp)	N90 (bp)	auN (bp)	Cov_in_assembled_sample	Relative_abund (%)	bakta_CDS_all	bakta_CDS_hyp	bakta_tRNA_all	bakta_tRNA_uniq	bakta_16S	bakta_23S	bakta_5S	barrnap_16S	barrnap_23S	barrnap_5S	checkm2_based_quality	checkm_based_quality	cMAG_status	gunc_contamination	gunc_status	dRep.species.Rep	dRep.cluster	tax_gtdb.r220	gtdb.r220_msa_percent	gtdb.r220_red_value	tax_gtdb.r226	gtdb.r226_msa_percent	gtdb.r226_red_value	tax_silva	tophit_silva	tax_midas_v5.3	tophit_midas_v5.3	tax_midas_v4.8	tophit_midas_v4.8	var_n	var_perc	Number of read clipping event	Number of zero-coverage regions (>1Kbp)
006-MY-06.bin.1.264	100	2.21	Gradient Boost (General Model)	99.05	3.49	0	0.901	2484836	364.735	3882605	0.54	3206	7	2484836	169055	1.69835e+06	22.057	0.0573963	3196	1487	52	20	1	1	1	1	1	1	HQ	HQ	N	0	TRUE	N	1559_1	d__Bacteria;p__Bacteroidota;c__Bacteroidia;o__AKYH767-A;f__2013-40CM-41-45;g__CAINVI01;s__CAINVI01 sp016713765	93.29	N/A	d__Bacteria;p__Bacteroidota;c__Bacteroidia;o__AKYH767-A;f__2013-40CM-41-45;g__CAINVI01;s__CAINVI01 sp016713765	93.13	N/A	JN391644.1.1490;tax=k:Bacteria,p:Bacteroidota,c:Bacteroidia,o:Bacteroidales,f:Bacteroidetes	99.7	FLASV9711.1355;tax=d:Bacteria,p:Bacteroidota,c:Bacteroidia,o:Bacteroidales,f:Bacteroidetes_BD2-2,g:midas_g_9711,s:midas_s_9711;	100	FLASV9711.1355;tax=d:Bacteria,p:Bacteroidota,c:Bacteroidia,o:Bacteroidales,f:Bacteroidetes_BD2-2,g:midas_g_9711,s:midas_s_9711;	100	7131	0.184	0	0
006-MY-06.bin.1.265	100	0.14	Neural Network (Specific Model)	99.49	2.02	0	0.882	1226470	388.321	5930264	0.53	4495	8	2139485	250173	1.34183e+06	37.6681	0.0980193	4489	1827	46	19	2	2	2	2	2	2	HQ	HQ	N	0.04	TRUE	Y	2822_1	d__Bacteria;p__Bacteroidota;c__Bacteroidia;o__Chitinophagales;f__Saprospiraceae;g__JADJPL01;s__	98.61	0.92445	d__Bacteria;p__Bacteroidota;c__Bacteroidia;o__Chitinophagales;f__Saprospiraceae;g__;s__	98.45	0.90622	KT122198.1.1490;tax=k:Bacteria,p:Bacteroidota,c:Bacteroidia,o:Chitinophagales,f:Saprospiraceae,g:Haliscomenobacter;	96.1	FLASV17747.1348;tax=d:Bacteria,p:Bacteroidota,c:Bacteroidia,o:Chitinophagales,f:Saprospiraceae,g:Haliscomenobacter,s:midas_s_17747;	100	FLASV17747.1348;tax=d:Bacteria,p:Bacteroidota,c:Bacteroidia,o:Chitinophagales,f:Saprospiraceae,g:Haliscomenobacter,s:midas_s_17747;	100	1844	0.031	0	0
006-MY-06.bin.1.269	93.27	1.31	Gradient Boost (General Model)	87.92	1.68	0	0.849	1201912	360.987	4063384	0.49	3193	9	1254622	218936	854553	12.9245	0.0336318	3177	2466	40	20	2	2	2	2	2	2	HQ	MQ	N	0.38	TRUE	Y	1315_0	d__Bacteria;p__Bdellovibrionota;c__UBA2361;o__SZUA-149;f__JAQTWB01;g__;s__	89.08	0.77661	d__Bacteria;p__Bdellovibrionota_B;c__UBA2361;o__;f__;g__;s__	89.2	0.50346	KP663394.1.1471;tax=k:Bacteria,p:SAR324	99	FLASV3389.1446;tax=d:Bacteria,p:Desulfobacterota,c:midas_c_41,o:midas_o_918,f:midas_f_918,g:midas_g_3389,s:midas_s_3389;	92.5	FLASV3389.1446;tax=d:Bacteria,p:Desulfobacterota,c:midas_c_41,o:midas_o_918,f:midas_f_918,g:midas_g_3389,s:midas_s_3389;	92.5	391	0.01	0	0
006-MY-06.bin.1.270	91.47	0.07	Gradient Boost (General Model)	62.39	0	0	0.905	235342	273.772	1059577	0.45	1173	6	342092	96538	226675	7.32675	0.0190655	1162	851	38	18	1	1	1	1	1	1	HQ	MQ	N	0.38	TRUE	Y	46_0	d__Bacteria;p__Patescibacteria;c__ABY1;o__UBA9570;f__XYC2-FULL-38-9;g__AQU-09;s__	67.41	0.94136	d__Bacteria;p__Patescibacteriota;c__Patescibacteriia;o__UBA9570;f__XYC2-FULL-38-9;g__AQU-09;s__	67.61	0.94608	MHKJ01000007.15406.16878;tax=k:Bacteria,p:Patescibacteria,c:ABY1,o:Candidatus	83.3	FLASV32957.1316;tax=d:Bacteria,p:Patescibacteria,c:ABY1,o:Ca_Kerfeldbacteria,f:midas_f_32957,g:midas_g_32957,s:midas_s_32957;	94.4	FLASV32957.1316;tax=d:Bacteria,p:Patescibacteria,c:ABY1,o:Ca_Kerfeldbacteria,f:midas_f_32957,g:midas_g_32957,s:midas_s_32957;	94.4	2187	0.206	0	0
006-MY-06.bin.1.274	97.49	0.11	Gradient Boost (General Model)	75.74	0	0	0.885	851179	275.734	851179	0.5	913	1	851179	851179	851179	39.8198	0.103618	900	573	43	20	1	1	1	1	1	1	HQ	MQ	N	0	TRUE	Y	4769_1	d__Bacteria;p__Patescibacteria;c__Saccharimonadia;o__CAILAD01;f__JADZBC01;g__;s__	75.59	0.72799	d__Bacteria;p__Patescibacteriota;c__Saccharimonadia;o__CAILAD01;f__JADZBC01;g__;s__	76.59	0.73853	FPLM01001845.15.1388;tax=k:Bacteria,p:Patescibacteria,c:Saccharimonadia,o:Saccharimonadales;	99.9	FLASV8132.1427;tax=d:Bacteria,p:Patescibacteria,c:Saccharimonadia,o:Saccharimonadales,f:midas_f_5391,g:midas_g_5391,s:midas_s_6496;	99.9	FLASV8132.1427;tax=d:Bacteria,p:Patescibacteria,c:Saccharimonadia,o:Saccharimonadales,f:midas_f_5391,g:midas_g_5391,s:midas_s_6496;	99.9	360	0.042	0	0
006-MY-06.bin.1.276	94.05	3.99	Gradient Boost (General Model)	93.79	0.88	0	0.905	691576	306.158	8737895	0.6	8647	19	1097420	199803	686594	9.88831	0.0257312	8632	5176	42	19	1	1	1	1	1	1	HQ	HQ	N	0.31	TRUE	N	4893_1	d__Bacteria;p__Acidobacteriota;c__Terriglobia;o__Bryobacterales;f__Bryobacteraceae;g__JADLDI01;s__	85.26	0.98765	d__Bacteria;p__Acidobacteriota;c__Terriglobia;o__Bryobacterales;f__Bryobacteraceae;g__JADLDI01;s__	85.37	0.9887	JN397720.1.1421;tax=k:Bacteria,p:Acidobacteriota,c:Acidobacteriae,o:Bryobacterales,f:Bryobacteraceae,g:Bryobacter;	100	FLASV25364.1320;tax=d:Bacteria,p:Acidobacteriota,c:Acidobacteriae,o:Bryobacterales,f:Bryobacteraceae,g:Bryobacter,s:midas_s_25364;	100	FLASV25364.1320;tax=d:Bacteria,p:Acidobacteriota,c:Acidobacteriae,o:Bryobacterales,f:Bryobacteraceae,g:Bryobacter,s:midas_s_25364;	100	32195	0.368	0	1
006-MY-06.bin.1.277	95.35	2.49	Gradient Boost (General Model)	75.84	1.12	0	0.842	604808	252.156	1079910	0.34	1205	4	604808	101785	432343	7.67514	0.0199721	1199	762	49	20	1	1	1	1	2	1	HQ	MQ	N	0.11	TRUE	Y	960_0	d__Bacteria;p__Patescibacteria;c__ABY1;o__Magasanikbacterales;f__GWA2-37-8;g__JAHFHZ01;s__	68.88	0.84255	d__Bacteria;p__Patescibacteriota;c__Patescibacteriia;o__Magasanikbacterales;f__GWA2-37-8;g__DALYEE01;s__	69.52	0.93302	MFRC01000065.7840.9363;tax=k:Bacteria,p:Patescibacteria,c:ABY1,o:Candidatus	81.6	FLASV39760.1429;tax=d:Bacteria,p:Patescibacteria,c:ABY1,o:Ca_Magasanikbacteria,f:midas_f_39760,g:midas_g_39760,s:midas_s_39760;	87.8	FLASV39760.1429;tax=d:Bacteria,p:Patescibacteria,c:ABY1,o:Ca_Magasanikbacteria,f:midas_f_39760,g:midas_g_39760,s:midas_s_39760;	87.8	3912	0.362	0	0
006-MY-06.bin.1.280	92.02	0.27	Gradient Boost (General Model)	68.38	0	0	0.93	1029083	315.144	1069194	0.41	1054	2	1029083	1029083	991982	26.7391	0.06958	1913	1753	38	20	1	1	1	1	1	1	HQ	MQ	N	0.02	TRUE	Y	453_1	d__Bacteria;p__Patescibacteria;c__JAEDAM01;o__BD1-5;f__JAGOOR01;g__JAGOOR01;s__	79.15	0.96826	d__Bacteria;p__Patescibacteriota;c__JAEDAM01;o__BD1-5;f__JAGOOR01;g__JAGOOR01;s__	79.57	0.97785	HQ860703.1.1440;tax=k:Bacteria,p:Patescibacteria,c:Gracilibacteria;	97	FLASV8878.1431;tax=d:Bacteria,p:Patescibacteria,c:Gracilibacteria,o:midas_o_4028,f:midas_f_4028,g:midas_g_8363,s:midas_s_8878;	98.3	FLASV8878.1431;tax=d:Bacteria,p:Patescibacteria,c:Gracilibacteria,o:midas_o_4028,f:midas_f_4028,g:midas_g_8363,s:midas_s_8878;	98.3	235	0.022	0	0
006-MY-06.bin.1.281	96.01	2.01	Gradient Boost (General Model)	96.19	0.71	0	0.907	328379	301.947	3177200	0.44	3198	14	612322	125886	352006	6.58739	0.0171416	3183	2018	33	19	1	1	1	1	1	1	HQ	HQ	N	0.64	TRUE	N	1544_1	d__Bacteria;p__Bacteroidota;c__Bacteroidia;o__M30B66;f__M30B66;g__JAIBAI01;s__JAIBAI01 sp019695235	87.43	N/A	d__Bacteria;p__Bacteroidota;c__Bacteroidia;o__M30B66;f__M30B66;g__JAIBAI01;s__JAIBAI01 sp019695235	87.31	N/A	FPLP01009337.1.1412;tax=k:Bacteria,p:Bacteroidota,c:Bacteroidia,o:Sphingobacteriales,f:LiUU-11-161;	95.7	FLASV8891.1443;tax=d:Bacteria,p:Bacteroidota,c:Bacteroidia,o:Sphingobacteriales,f:LiUU-11-161,g:midas_g_8891,s:midas_s_8891;	95.7	FLASV8891.1443;tax=d:Bacteria,p:Bacteroidota,c:Bacteroidia,o:Sphingobacteriales,f:LiUU-11-161,g:midas_g_8891,s:midas_s_8891;	95.7	5486	0.173	0	0
006-MY-06.bin.1.286	92.18	1.05	Gradient Boost (General Model)	85.52	5.27	9.09	0.929	219165	377.365	6185628	0.6	5088	35	612169	88029	258129	82.3664	0.214332	5065	3479	43	19	2	2	2	2	2	2	HQ	MQ	N	0.22	TRUE	N	4116_1	d__Bacteria;p__Myxococcota;c__Polyangia;o__Palsa-1104;f__JAEUJZ01;g__JAEUKA01;s__	84.09	0.93318	d__Bacteria;p__Myxococcota;c__Polyangia;o__Palsa-1104;f__JAEUJZ01;g__JAEUKA01;s__JAEUKA01 sp035340095	84.11	N/A	FPLP01007766.16.1549;tax=k:Bacteria,p:Myxococcota,c:Polyangia,o:Haliangiales,f:Haliangiaceae,g:Haliangium;	96.7	FLASV10622.1373;tax=d:Bacteria,p:Myxococcota,c:Polyangia,o:Haliangiales,f:Haliangiaceae,g:Haliangium,s:midas_s_10622;	100	FLASV10622.1373;tax=d:Bacteria,p:Myxococcota,c:Polyangia,o:Haliangiales,f:Haliangiaceae,g:Haliangium,s:midas_s_10622;	100	5926	0.096	0	0
006-MY-06.bin.1.287	93.95	0.36	Gradient Boost (General Model)	72.61	0	0	0.921	646023	285.345	1024821	0.44	1107	3	646023	277903	492530	12.4996	0.0325261	1101	682	40	19	1	1	1	1	1	1	HQ	MQ	N	0.03	TRUE	Y	3152_0	d__Bacteria;p__Patescibacteria;c__Saccharimonadia;o__Saccharimonadales;f__UBA4665;g__;s__	73.58	0.89792	d__Bacteria;p__Patescibacteriota;c__Saccharimonadia;o__Saccharimonadales;f__UBA4665;g__;s__	73.87	0.93403	GQ396866.1.1519;tax=k:Bacteria,p:Patescibacteria,c:Saccharimonadia,o:Saccharimonadales,f:LWQ8;	92.9	FLASV47334.1340;tax=d:Bacteria,p:Patescibacteria,c:Saccharimonadia,o:Saccharimonadales,f:midas_f_67,g:midas_g_25411,s:midas_s_41094;	100	FLASV47334.1340;tax=d:Bacteria,p:Patescibacteria,c:Saccharimonadia,o:Saccharimonadales,f:midas_f_67,g:midas_g_25411,s:midas_s_41094;	100	2921	0.285	0	0
006-MY-06.bin.1.289	92.7	0.34	Gradient Boost (General Model)	92.99	1.71	0	0.892	663920	318.572	2857611	0.58	2677	5	1354926	355663	904210	16.4846	0.0428958	2671	1456	48	20	2	2	2	2	2	2	HQ	HQ	N	0	TRUE	N	1671_1	d__Bacteria;p__Acidobacteriota;c__Aminicenantia;o__JAMOAD01;f__JAMOAD01;g__JAMOAD01;s__JAMOAD01 sp023621955	86.89	N/A	d__Bacteria;p__Acidobacteriota;c__Aminicenantia;o__JAMOAD01;f__JAMOAD01;g__JAMOAD01;s__JAMOAD01 sp023621955	86.68	N/A	JN391747.1.1516;tax=k:Bacteria,p:Acidobacteriota,c:Aminicenantia,o:Aminicenantales;	99.7	FLASV4637.1473;tax=d:Bacteria,p:Acidobacteriota,c:Aminicenantia,o:Aminicenantales,f:midas_f_1714,g:midas_g_1714,s:midas_s_1714;	100	FLASV4637.1473;tax=d:Bacteria,p:Acidobacteriota,c:Aminicenantia,o:Aminicenantales,f:midas_f_1714,g:midas_g_1714,s:midas_s_1714;	100	5718	0.2	0	0
006-MY-06.bin.1.296	96.55	0.22	Gradient Boost (General Model)	93.62	1.23	50	0.903	223375	330.246	2647353	0.64	2418	16	861135	79149	406687	38.7773	0.100905	2410	723	43	20	2	2	2	2	2	2	HQ	HQ	N	0.27	TRUE	N	8202_1	d__Bacteria;p__Pseudomonadota;c__Gammaproteobacteria;o__Pseudomonadales;f__UBA5862;g__JACKOQ01;s__JACKOQ01 sp024234215	95.41	N/A	d__Bacteria;p__Pseudomonadota;c__Gammaproteobacteria;o__Pseudomonadales;f__UBA5862;g__JACKOQ01;s__JACKOQ01 sp024234215	95.41	N/A	AB597546.1.1547;tax=k:Bacteria,p:Proteobacteria,c:Gammaproteobacteria,o:Immundisolibacterales,f:Immundisolibacteraceae;	91.6	FLASV11538.1363;tax=d:Bacteria,p:Proteobacteria,c:Gammaproteobacteria,o:Run-SP154,f:midas_f_27,g:midas_g_11538,s:midas_s_11538;	100	FLASV11538.1363;tax=d:Bacteria,p:Proteobacteria,c:Gammaproteobacteria,o:Run-SP154,f:midas_f_27,g:midas_g_11538,s:midas_s_11538;	100	2864	0.108	1	0
006-MY-06.bin.1.298	97.29	1.96	Gradient Boost (General Model)	90.32	5.37	0	0.91	817185	370.907	11313793	0.59	9283	29	2128343	166308	1.06027e+06	28.3855	0.0738641	9262	5575	66	20	2	2	3	2	2	3	HQ	MQ	N	0.03	TRUE	Y	2788_1	d__Bacteria;p__Myxococcota;c__Polyangia;o__Polyangiales;f__Polyangiaceae;g__Polyangium;s__	88.74	0.98225	d__Bacteria;p__Myxococcota;c__Polyangia;o__Polyangiales;f__Polyangiaceae;g__Polyangium;s__	88.76	0.98385	JX133388.1.1518;tax=k:Bacteria,p:Myxococcota,c:Polyangia,o:Polyangiales,f:Polyangiaceae,g:Polyangium;	98.1	FLASV21032.1376;tax=d:Bacteria,p:Myxococcota,c:Polyangia,o:Polyangiales,f:Polyangiaceae,g:Polyangium,s:midas_s_21032;	100	FLASV21032.1376;tax=d:Bacteria,p:Myxococcota,c:Polyangia,o:Polyangiales,f:Polyangiaceae,g:Polyangium,s:midas_s_21032;	100	9918	0.088	1	1
006-MY-06.bin.1.299	99.77	1.25	Neural Network (Specific Model)	98.64	1.56	9.09	0.896	736579	304.383	3153032	0.67	3099	8	894329	328228	571936	27.4344	0.0713893	3091	647	46	20	2	2	2	2	4	2	HQ	HQ	N	0.05	TRUE	N	7374_1	d__Bacteria;p__Pseudomonadota;c__Alphaproteobacteria;o__Rhodobacterales;f__Rhodobacteraceae;g__QY30;s__	91.64	0.9583	d__Bacteria;p__Pseudomonadota;c__Alphaproteobacteria;o__Rhodobacterales;f__Rhodobacteraceae;g__QY30;s__	91.44	0.93092	CU921624.1.1283;tax=k:Bacteria,p:Proteobacteria,c:Alphaproteobacteria,o:Rhodobacterales,f:Rhodobacteraceae,g:Paracoccus;	100	FLASV10238.1282;tax=d:Bacteria,p:Proteobacteria,c:Alphaproteobacteria,o:Rhodobacterales,f:Rhodobacteraceae,g:Paracoccus,s:midas_s_10238;	100	FLASV10238.1282;tax=d:Bacteria,p:Proteobacteria,c:Alphaproteobacteria,o:Rhodobacterales,f:Rhodobacteraceae,g:Paracoccus,s:midas_s_10238;	100	3511	0.111	1	0
006-MY-06.bin.1.3	99.51	0.94	Neural Network (Specific Model)	92.76	0.25	0	0.925	1765927	327.076	3405676	0.66	3217	4	1765927	505044	1.27767e+06	60.4888	0.157403	3205	824	45	20	2	2	2	2	2	2	HQ	HQ	N	0	TRUE	Y	9519_0	d__Bacteria;p__Pseudomonadota;c__Gammaproteobacteria;o__Burkholderiales;f__Rhodocyclaceae;g__Fen-999;s__	93.29	0.92071	d__Bacteria;p__Pseudomonadota;c__Gammaproteobacteria;o__Burkholderiales;f__Rhodocyclaceae;g__;s__	93.41	0.91266	KC551702.1.1498;tax=k:Bacteria,p:Proteobacteria,c:Gammaproteobacteria,o:Burkholderiales,f:Rhodocyclaceae;	97.8	FLASV5535.1460;tax=d:Bacteria,p:Proteobacteria,c:Gammaproteobacteria,o:Burkholderiales,f:Rhodocyclaceae,g:midas_g_5535,s:midas_s_5535;	96.8	FLASV5535.1460;tax=d:Bacteria,p:Proteobacteria,c:Gammaproteobacteria,o:Burkholderiales,f:Rhodocyclaceae,g:midas_g_5535,s:midas_s_5535;	96.8	908	0.027	0	0
006-MY-06.bin.1.30	99.73	0.88	Gradient Boost (General Model)	90.86	0	0	0.905	2212816	352.325	2212816	0.41	1897	1	2212816	2212816	2212816	13.4216	0.0349254	1891	1306	46	20	1	1	1	1	1	1	HQ	HQ	N	0	TRUE	Y	10154_0	d__Bacteria;p__Myxococcota;c__XYA12-FULL-58-9;o__JADLHZ01;f__JADLHZ01;g__;s__	94.52	0.73612	d__Bacteria;p__Myxococcota;c__XYA12-FULL-58-9;o__JADLHZ01;f__JADLHZ01;g__;s__	94.56	0.73924	FPLS01055774.8.1537;tax=k:Bacteria,p:Myxococcota,c:Myxococcia,o:Myxococcales,f:Myxococcaceae,g:KD3-10;	86.1	FLASV2787.1463;tax=d:Bacteria,p:Myxococcota,c:Myxococcia,o:Myxococcales,f:Myxococcaceae,g:KD3-10,s:midas_s_2787;	85	FLASV2787.1463;tax=d:Bacteria,p:Myxococcota,c:Myxococcia,o:Myxococcales,f:Myxococcaceae,g:KD3-10,s:midas_s_2787;	85	27	0.001	0	0
006-MY-06.bin.1.300	91.74	2.36	Gradient Boost (General Model)	90.44	2.15	0	0.923	2190022	343.382	2576757	0.47	2313	2	2190022	386735	1919374	17.6103	0.0458253	2306	1269	43	19	1	1	1	1	1	1	HQ	HQ	N	0	TRUE	N	9929_1	d__Bacteria;p__Omnitrophota;c__Koll11;o__Zapsychrales;f__JANLHA01;g__;s__	85.36	0.91261	d__Bacteria;p__Omnitrophota;c__Koll11;o__Zapsychrales;f__JANLHA01;g__JADLGJ01;s__	85.13	0.96879	FPLL01000207.14.1504;tax=k:Bacteria,p:Verrucomicrobiota,c:Omnitrophia,o:Omnitrophales,f:Omnitrophaceae,g:Candidatus	94.9	FLASV39158.1382;tax=d:Bacteria,p:Verrucomicrobiota,c:Omnitrophia,o:Omnitrophales,f:Omnitrophaceae,g:Ca_Omnitrophus,s:midas_s_39158;	100	FLASV39158.1382;tax=d:Bacteria,p:Verrucomicrobiota,c:Omnitrophia,o:Omnitrophales,f:Omnitrophaceae,g:Ca_Omnitrophus,s:midas_s_39158;	100	971	0.038	0	0
006-MY-06.bin.1.304	97.88	0.56	Gradient Boost (General Model)	98.76	1.98	25	0.894	6895934	410.014	8976198	0.56	6535	3	6895934	1636049	5.61796e+06	43.4635	0.1131	6527	3528	47	20	2	2	2	2	2	2	HQ	HQ	N	0	TRUE	Y	2143_0	d__Bacteria;p__Bacteroidota;c__Bacteroidia;o__Chitinophagales;f__Saprospiraceae;g__M3007;s__	94.64	0.95411	d__Bacteria;p__Bacteroidota;c__Bacteroidia;o__Chitinophagales;f__Saprospiraceae;g__M3007;s__	94.46	0.95411	GU454914.1.1485;tax=k:Bacteria,p:Bacteroidota,c:Bacteroidia,o:Chitinophagales,f:Saprospiraceae;	95	FLASV31982.1353;tax=d:Bacteria,p:Bacteroidota,c:Bacteroidia,o:Chitinophagales,f:Saprospiraceae,g:midas_g_15730,s:midas_s_31982;	99.9	FLASV31982.1353;tax=d:Bacteria,p:Bacteroidota,c:Bacteroidia,o:Chitinophagales,f:Saprospiraceae,g:midas_g_15730,s:midas_s_31982;	99.9	3565	0.04	0	0
006-MY-06.bin.1.305	94.57	3.67	Gradient Boost (General Model)	95.24	0.1	0	0.877	5115238	370.613	9863422	0.61	7811	6	5115238	845468	3.23585e+06	18.0611	0.0469982	7780	4868	121	20	1	1	1	1	1	0	HQ	HQ	N	0.17	TRUE	Y	4325_0	d__Bacteria;p__Planctomycetota;c__Planctomycetia;o__Pirellulales;f__Pirellulaceae;g__;s__	81.05	0.82368	d__Bacteria;p__Planctomycetota;c__Planctomycetia;o__Pirellulales;f__Pirellulaceae;g__;s__	80.96	0.83403	AB252877.1.1491;tax=k:Bacteria,p:Planctomycetota,c:Planctomycetes,o:Pirellulales,f:Pirellulaceae,g:Pirellula;	98	FLASV46716.1344;tax=d:Bacteria,p:Planctomycetota,c:Planctomycetes,o:Pirellulales,f:Pirellulaceae,g:Pirellula,s:midas_s_46716;	99.9	FLASV46716.1344;tax=d:Bacteria,p:Planctomycetota,c:Planctomycetes,o:Pirellulales,f:Pirellulaceae,g:Pirellula,s:midas_s_46716;	99.9	1168	0.012	0	0
006-MY-06.bin.1.306	96.64	0.06	Neural Network (Specific Model)	64.8	0.08	0	0.895	234825	290.225	924136	0.5	953	4	461299	108036	318141	10.6792	0.0277892	937	623	46	20	1	1	1	1	1	1	HQ	MQ	N	0.11	TRUE	Y	3031_1	d__Bacteria;p__Patescibacteria;c__Saccharimonadia;o__Saccharimonadales;f__JAGQMS01;g__JAGQMS01;s__	67.86	0.86542	d__Bacteria;p__Patescibacteriota;c__Saccharimonadia;o__Saccharimonadales;f__JAGQMS01;g__JAGQMS01;s__	68.47	0.87168	GU180005.1.1327;tax=k:Bacteria,p:Patescibacteria,c:Saccharimonadia,o:Saccharimonadales;	85.4	FLASV101562.1432;tax=d:Bacteria,p:Patescibacteria,c:Saccharimonadia,o:Saccharimonadales,f:midas_f_1533,g:midas_g_29702,s:midas_s_29702;	100	FLASV29702.1432;tax=d:Bacteria,p:Patescibacteria,c:Saccharimonadia,o:Saccharimonadales,f:midas_f_1533,g:midas_g_29702,s:midas_s_29702;	99.9	753	0.081	0	0
006-MY-06.bin.1.307	95.22	0.68	Neural Network (Specific Model)	100	0.8	0	0.863	1319947	303.284	1736668	0.28	1649	2	1319947	416721	1103214	60.7049	0.157965	1649	1456	32	19	2	2	3	2	2	3	HQ	HQ	N	0.05	TRUE	N	126_1	d__Archaea;p__Methanobacteriota;c__Methanobacteria;o__Methanobacteriales;f__Methanobacteriaceae;g__UBA412;s__UBA412 sp023440975	92.92	N/A	d__Archaea;p__Methanobacteriota;c__Methanobacteria;o__Methanobacteriales;f__Methanobacteriaceae;g__UBA412;s__UBA412 sp023440975	92.69	N/A	AB266911.1.1333;tax=k:Archaea,p:Euryarchaeota,c:Methanobacteria,o:Methanobacteriales,f:Methanobacteriaceae,g:Methanobrevibacter;	100	FLASV9529.1483;tax=d:Archaea,p:Euryarchaeota,c:Methanobacteria,o:Methanobacteriales,f:Methanobacteriaceae,g:Methanobrevibacter,s:Methanobrevibacter_olleyae;	94.8	FLASV9529.1483;tax=d:Archaea,p:Euryarchaeota,c:Methanobacteria,o:Methanobacteriales,f:Methanobacteriaceae,g:Methanobrevibacter,s:Methanobrevibacter_olleyae;	94.8	610	0.035	0	0
006-MY-06.bin.1.308	95.49	0.32	Gradient Boost (General Model)	94.09	0	0	0.937	1608048	369.835	2158909	0.53	1829	3	1608048	228117	1270095	16.3572	0.0425645	1821	861	51	20	1	1	1	1	1	1	HQ	HQ	N	0	TRUE	Y	3498_0	d__Bacteria;p__Omnitrophota;c__Koll11;o__2-02-FULL-51-18;f__2-02-FULL-51-18;g__;s__	86.18	0.79037	d__Bacteria;p__Omnitrophota;c__Koll11;o__2-02-FULL-51-18;f__2-02-FULL-51-18;g__DATJEK01;s__	86.38	0.85343	HM187133.1.1485;tax=k:Bacteria,p:Verrucomicrobiota,c:Omnitrophia,o:Omnitrophales;	94.7	FLASV88884.1365;tax=d:Bacteria,p:Verrucomicrobiota,c:Omnitrophia,o:Omnitrophales,f:midas_f_22412,g:midas_g_88884,s:midas_s_88884;	92.4	FLASV88884.1365;tax=d:Bacteria,p:Verrucomicrobiota,c:Omnitrophia,o:Omnitrophales,f:midas_f_22412,g:midas_g_88884,s:midas_s_88884;	92.4	610	0.028	0	0
006-MY-06.bin.1.311	97.73	0.87	Gradient Boost (General Model)	82.8	1.01	50	0.855	825978	290.284	1612303	0.66	1587	3	825978	675096	713492	41.9261	0.109099	1583	1452	39	18	1	1	1	1	1	1	HQ	MQ	N	0.48	TRUE	Y	3673_0	d__Archaea;p__Nanoarchaeota;c__Nanoarchaeia;o__Woesearchaeales;f__UBA525;g__UBA153;s__	84.09	0.88562	d__Archaea;p__Nanobdellota;c__Nanobdellia;o__Woesearchaeales;f__UBA525;g__UBA153;s__	82.94	0.87182	KP308717.4829.6283;tax=k:Archaea,p:Nanoarchaeota,c:Nanoarchaeia,o:Woesearchaeales;	88.3	FLASV9563.1486;tax=d:Archaea,p:Euryarchaeota,c:Methanobacteria,o:Methanobacteriales,f:Methanothermaceae,g:Methanothermus,s:midas_s_9563;	74.3	FLASV9563.1486;tax=d:Archaea,p:Euryarchaeota,c:Methanobacteria,o:Methanobacteriales,f:Methanothermaceae,g:Methanothermus,s:midas_s_9563;	74.3	2549	0.158	0	0
006-MY-06.bin.1.312	95.58	1.13	Gradient Boost (General Model)	91.63	0	0	0.901	460639	308.355	2839421	0.36	2771	10	536574	153079	364624	12.9356	0.0336607	2757	1527	39	20	1	1	1	1	1	1	HQ	HQ	N	0	TRUE	N	1908_1	d__Bacteria;p__Bacteroidota;c__Bacteroidia;o__Chitinophagales;f__JADIYW01;g__JADJSS01;s__	94.92	0.95824	d__Bacteria;p__Bacteroidota;c__Bacteroidia;o__Chitinophagales;f__JADIYW01;g__JADJSS01;s__JADJSS01 sp035339895	94.9	N/A	EU104074.1.1434;tax=k:Bacteria,p:Bacteroidota,c:Bacteroidia,o:Chitinophagales;	98.7	FLASV11997.1340;tax=d:Bacteria,p:Bacteroidota,c:Bacteroidia,o:Chitinophagales,f:midas_f_108,g:midas_g_558,s:midas_s_10220;	99.9	FLASV11997.1340;tax=d:Bacteria,p:Bacteroidota,c:Bacteroidia,o:Chitinophagales,f:midas_f_108,g:midas_g_558,s:midas_s_10220;	99.9	2022	0.071	0	0
006-MY-06.bin.1.313	100	0.77	Gradient Boost (General Model)	99.01	1.49	0	0.905	2762193	354.51	4432595	0.44	3777	5	2762193	442696	1.9538e+06	24.0477	0.0625764	3768	1791	41	20	2	2	2	2	2	2	HQ	HQ	N	0.48	TRUE	N	1510_1	d__Bacteria;p__Bacteroidota;c__Bacteroidia;o__Chitinophagales;f__Saprospiraceae;g__OLB9;s__OLB9 sp019136675	97.08	N/A	d__Bacteria;p__Bacteroidota;c__Bacteroidia;o__Chitinophagales;f__Saprospiraceae;g__OLB9;s__OLB9 sp019136675	96.78	N/A	FPLP01005084.17.1511;tax=k:Bacteria,p:Bacteroidota,c:Bacteroidia,o:Chitinophagales,f:Saprospiraceae;	95.6	FLASV12101.1346;tax=d:Bacteria,p:Bacteroidota,c:Bacteroidia,o:Chitinophagales,f:Saprospiraceae,g:midas_g_351,s:midas_s_12101;	100	FLASV12101.1346;tax=d:Bacteria,p:Bacteroidota,c:Bacteroidia,o:Chitinophagales,f:Saprospiraceae,g:midas_g_351,s:midas_s_12101;	100	2258	0.051	0	0
006-MY-06.bin.1.316	93.84	1.01	Gradient Boost (General Model)	96.3	0.53	0	0.895	1118689	312.155	3825919	0.73	3666	6	1167699	279323	932243	17.2631	0.0449216	3657	1521	43	19	1	1	1	1	1	1	HQ	HQ	N	0.72	TRUE	N	6302_1	d__Bacteria;p__Actinomycetota;c__Actinomycetes;o__S36-B12;f__;g__;s__	92.14	0.68949	d__Bacteria;p__Actinomycetota;c__Actinomycetes;o__S36-B12;f__JAWKJK01;g__JAWKJK01;s__	92.06	0.855	HQ661252.1.1440;tax=k:Bacteria,p:Actinobacteriota,c:Actinobacteria,o:PeM15;	96.3	FLASV89191.1339;tax=d:Bacteria,p:Actinobacteriota,c:Actinobacteria,o:midas_o_5,f:midas_f_5,g:midas_g_100,s:midas_s_89191;	100	FLASV89191.1339;tax=d:Bacteria,p:Actinobacteriota,c:Actinobacteria,o:midas_o_5,f:midas_f_5,g:midas_g_100,s:midas_s_89191;	100	7509	0.196	0	2
006-MY-06.bin.1.318	97.96	0.18	Gradient Boost (General Model)	69.91	0.93	0	0.891	300205	272.072	793442	0.4	869	4	316825	82117	259800	32.3328	0.0841358	860	473	40	19	1	1	1	1	2	1	HQ	MQ	N	0	TRUE	N	589_1	d__Bacteria;p__Patescibacteria;c__Saccharimonadia;o__CAILAD01;f__CAILAD01;g__JAUPVL01;s__	74.82	0.98556	d__Bacteria;p__Patescibacteriota;c__Saccharimonadia;o__CAILAD01;f__CAILAD01;g__JAUPVL01;s__	75.44	0.98625	CXWK01043068.1482.2954;tax=k:Bacteria,p:Patescibacteria,c:Saccharimonadia,o:Saccharimonadales,f:wastewater	93.7	FLASV17447.1380;tax=d:Bacteria,p:Patescibacteria,c:Saccharimonadia,o:Saccharimonadales,f:midas_f_9407,g:midas_g_10273,s:midas_s_10273;	99.9	FLASV17447.1380;tax=d:Bacteria,p:Patescibacteria,c:Saccharimonadia,o:Saccharimonadales,f:midas_f_9407,g:midas_g_10273,s:midas_s_10273;	99.9	1624	0.205	0	0
006-MY-06.bin.1.320	95.95	1.82	Gradient Boost (General Model)	93.62	3.93	9.09	0.88	1250849	306.074	5127942	0.66	4924	7	1670108	345680	1.13275e+06	19.7754	0.051459	4916	1800	49	20	2	2	2	2	4	2	HQ	HQ	N	0.09	TRUE	Y	10180_2	d__Bacteria;p__Pseudomonadota;c__Alphaproteobacteria;o__Dongiales;f__Dongiaceae;g__Dongia_A;s__	87.79	0.96756	d__Bacteria;p__Pseudomonadota;c__Alphaproteobacteria;o__Dongiales;f__Dongiaceae;g__Dongia_A;s__	88.48	0.98644	EU589280.1.1463;tax=k:Bacteria,p:Proteobacteria,c:Alphaproteobacteria,o:Dongiales,f:Dongiaceae,g:Dongia;	98.5	FLASV14159.1317;tax=d:Bacteria,p:Proteobacteria,c:Alphaproteobacteria,o:Dongiales,f:Dongiaceae,g:Dongia,s:midas_s_14159;	100	FLASV14159.1317;tax=d:Bacteria,p:Proteobacteria,c:Alphaproteobacteria,o:Dongiales,f:Dongiaceae,g:Dongia,s:midas_s_14159;	100	7558	0.147	0	0
006-MY-06.bin.1.321	98.21	0.04	Gradient Boost (General Model)	77.9	0	0	0.877	667478	315.495	667478	0.37	620	1	667478	667478	667478	22.475	0.0584841	633	252	40	19	1	1	1	1	2	1	HQ	MQ	N	0	TRUE	Y	273_1	d__Bacteria;p__Patescibacteria;c__Paceibacteria;o__UBA9973;f__Zambryskibacteraceae;g__C7867-006;s__	65.94	0.97626	d__Bacteria;p__Patescibacteriota;c__Minisyncoccia;o__UBA9973;f__DATDWN01;g__C7867-006;s__	66.42	0.97892	LCCT01000003.75191.76924;tax=k:Bacteria,p:Patescibacteria,c:Parcubacteria,o:Candidatus	94.2	FLASV52914.1328;tax=d:Bacteria,p:Patescibacteria,c:Parcubacteria,o:Ca_Zambryskibacteria,f:midas_f_43946,g:midas_g_50253,s:midas_s_52914;	100	FLASV52914.1328;tax=d:Bacteria,p:Patescibacteria,c:Parcubacteria,o:Ca_Zambryskibacteria,f:midas_f_43946,g:midas_g_50253,s:midas_s_52914;	100	14	0.002	0	0
006-MY-06.bin.1.323	98.52	0.55	Gradient Boost (General Model)	98.95	1.42	0	0.902	3442425	338.722	4920006	0.72	4373	4	3442425	1158212	2.6921e+06	38.604	0.100455	4371	819	45	20	1	1	1	1	1	1	HQ	HQ	N	0.07	TRUE	N	9182_2	d__Bacteria;p__Pseudomonadota;c__Gammaproteobacteria;o__Burkholderiales;f__Burkholderiaceae;g__Rubrivivax;s__	97.34	0.98847	d__Bacteria;p__Pseudomonadota;c__Gammaproteobacteria;o__Burkholderiales;f__Burkholderiaceae;g__Rubrivivax;s__	97.6	0.99025	JN869083.1.1521;tax=k:Bacteria,p:Proteobacteria,c:Gammaproteobacteria,o:Burkholderiales,f:Comamonadaceae;	98.6	FLASV27761.1350;tax=d:Bacteria,p:Proteobacteria,c:Gammaproteobacteria,o:Burkholderiales,f:Comamonadaceae,g:midas_g_81,s:midas_s_27761;	100	FLASV27761.1350;tax=d:Bacteria,p:Proteobacteria,c:Gammaproteobacteria,o:Burkholderiales,f:Comamonadaceae,g:midas_g_81,s:midas_s_27761;	100	1549	0.031	0	0
006-MY-06.bin.1.325	99.51	0.4	Gradient Boost (General Model)	96.45	1.09	0	0.882	4725017	384.816	4725017	0.41	3617	1	4725017	4725017	4725017	48.697	0.126718	3614	2236	42	20	1	1	1	1	2	1	HQ	HQ	N	0	TRUE	Y	8702_1	d__Bacteria;p__Bacteroidota;c__Kapaibacteriia;o__Kapaibacteriales;f__NICIL-2;g__JAIBAE01;s__JAIBAE01 sp019695345	97.02	N/A	d__Bacteria;p__Bacteroidota_A;c__Kapaibacteriia;o__Kapaibacteriales;f__NICIL-2;g__JAIBAE01;s__JAIBAE01 sp019695345	97.44	N/A	JQ723643.1.1461;tax=k:Bacteria,p:Bacteroidota,c:Kapabacteria,o:Kapabacteriales;	99.5	FLASV16826.1334;tax=d:Bacteria,p:Bacteroidota,c:Kapabacteria,o:Kapabacteriales,f:midas_f_428,g:midas_g_8571,s:midas_s_16826;	100	FLASV16826.1334;tax=d:Bacteria,p:Bacteroidota,c:Kapabacteria,o:Kapabacteriales,f:midas_f_428,g:midas_g_8571,s:midas_s_16826;	100	472	0.01	0	0
006-MY-06.bin.1.327	95.14	2.17	Gradient Boost (General Model)	96.04	0.99	0	0.91	3231063	309.83	3262541	0.69	3199	2	3231063	3231063	3.20019e+06	108.871	0.283301	3194	1312	46	20	1	1	1	1	1	1	HQ	HQ	N	0	TRUE	N	10580_1	d__Bacteria;p__Chloroflexota;c__Dehalococcoidia;o__Tepidiformales;f__Tepidiformaceae;g__Amarobacillus;s__	91.72	0.99127	d__Bacteria;p__Chloroflexota;c__Dehalococcoidia;o__Tepidiformales;f__Tepidiformaceae;g__Amarobacillus;s__	91.56	0.99195	FPLP01003506.17.1486;tax=k:Bacteria,p:Chloroflexi,c:OLB14;	97.2	FLASV9481.1412;tax=d:Bacteria,p:Chloroflexi,c:OLB14,o:midas_o_731,f:midas_f_731,g:Ca_Amarobacillus,s:Ca_Amarobacillus_elongatus;	99.3	FLASV9481.1412;tax=d:Bacteria,p:Chloroflexi,c:OLB14,o:midas_o_731,f:midas_f_731,g:midas_g_1412,s:midas_s_8871;	99.3	873	0.027	0	0
006-MY-06.bin.1.328	98.81	0.36	Gradient Boost (General Model)	92.58	0	0	0.942	1560632	343.7	2144969	0.48	1963	4	1560632	468015	1.24091e+06	22.8166	0.0593729	1956	1194	39	18	1	1	1	1	1	1	HQ	HQ	N	0.25	TRUE	Y	4876_0	d__Bacteria;p__UBA10199;c__UBA10199;o__UBA10199;f__;g__;s__	97.24	0.68355	d__Bacteria;p__UBA10199;c__UBA10199;o__UBA10199;f__;g__;s__	97.18	0.68477	FPLS01018696.11.1544;tax=k:Bacteria,p:Myxococcota,c:bacteriap25;	94.7	FLASV77088.1376;tax=d:Bacteria,p:Myxococcota,c:bacteriap25,o:midas_o_73073,f:midas_f_73073,g:midas_g_77088,s:midas_s_77088;	82.6	FLASV77088.1376;tax=d:Bacteria,p:Myxococcota,c:bacteriap25,o:midas_o_73073,f:midas_f_73073,g:midas_g_77088,s:midas_s_77088;	82.6	179	0.008	0	1
006-MY-06.bin.1.33	97.08	0.89	Gradient Boost (General Model)	71.3	1.85	0	0.895	900777	264.089	900777	0.41	1021	1	900777	900777	900777	7.34888	0.0191231	1014	614	45	19	1	1	1	1	1	1	HQ	MQ	N	0	TRUE	N	579_1	d__Bacteria;p__Patescibacteria;c__Saccharimonadia;o__CAILAD01;f__CAILAD01;g__JAHFOQ01;s__	71.38	0.96377	d__Bacteria;p__Patescibacteriota;c__Saccharimonadia;o__CAILAD01;f__CAILAD01;g__JAHFOQ01;s__	71.82	0.96739	AB630790.1.1461;tax=k:Bacteria,p:Patescibacteria,c:Saccharimonadia,o:Saccharimonadales;	91.6	FLASV17797.1382;tax=d:Bacteria,p:Patescibacteria,c:Saccharimonadia,o:Saccharimonadales,f:midas_f_11626,g:midas_g_15856,s:midas_s_17797;	100	FLASV17797.1382;tax=d:Bacteria,p:Patescibacteria,c:Saccharimonadia,o:Saccharimonadales,f:midas_f_11626,g:midas_g_15856,s:midas_s_17797;	100	430	0.048	0	0
006-MY-06.bin.1.332	92.3	0.62	Gradient Boost (General Model)	95.6	0.18	0	0.866	507081	326.249	6848714	0.58	6084	24	1078743	109290	511396	7.87054	0.0204806	6071	3380	51	19	1	1	1	1	1	1	HQ	HQ	N	0.59	TRUE	Y	8522_0	d__Bacteria;p__Hydrogenedentota;c__Hydrogenedentia;o__Hydrogenedentiales;f__SLHB01;g__JAIBAQ01;s__JAIBAQ01 sp019695095	88.68	N/A	d__Bacteria;p__Hydrogenedentota;c__Hydrogenedentia;o__Hydrogenedentales;f__SLHB01;g__JAIBAQ01;s__JAIBAQ01 sp019695095	89	N/A	AJ306780.1.1543;tax=k:Bacteria,p:Hydrogenedentes,c:Hydrogenedentia,o:Hydrogenedentiales,f:Hydrogenedensaceae;	92.9	FLASV65638.1373;tax=d:Bacteria,p:Hydrogenedentes,c:Hydrogenedentia,o:Hydrogenedentiales,f:Hydrogenedensaceae,g:midas_g_38968,s:midas_s_65638;	99.1	FLASV65638.1373;tax=d:Bacteria,p:Hydrogenedentes,c:Hydrogenedentia,o:Hydrogenedentiales,f:Hydrogenedensaceae,g:midas_g_38968,s:midas_s_65638;	99.1	10241	0.15	0	0
006-MY-06.bin.1.335	96.32	0.78	Gradient Boost (General Model)	90.89	0.99	100	0.91	690219	327.534	2648476	0.31	2457	5	797860	302521	633999	38.1695	0.0993239	2464	1306	31	19	1	1	1	1	1	1	HQ	HQ	N	0	TRUE	N	3312_1	d__Bacteria;p__Bacteroidota;c__Bacteroidia;o__Chitinophagales;f__JADIYW01;g__JADJSS01;s__JADJSS01 sp020636545	94.14	N/A	d__Bacteria;p__Bacteroidota;c__Bacteroidia;o__Chitinophagales;f__JADIYW01;g__JADJSS01;s__JADJSS01 sp020636545	94.38	N/A	EU104008.1.1442;tax=k:Bacteria,p:Bacteroidota,c:Bacteroidia,o:Chitinophagales;	99.3	FLASV10025.1351;tax=d:Bacteria,p:Bacteroidota,c:Bacteroidia,o:Chitinophagales,f:midas_f_108,g:midas_g_10025,s:midas_s_10025;	100	FLASV10025.1351;tax=d:Bacteria,p:Bacteroidota,c:Bacteroidia,o:Chitinophagales,f:midas_f_108,g:midas_g_10025,s:midas_s_10025;	100	2963	0.112	0	0
006-MY-06.bin.1.336	100	0.75	Gradient Boost (General Model)	98.02	0.5	0	0.9	3160868	374.555	3437741	0.38	2758	3	3160868	3160868	2.92614e+06	47.195	0.12281	2754	1516	34	20	2	1	1	2	1	1	HQ	HQ	N	0	TRUE	N	3263_1	d__Bacteria;p__Bacteroidota;c__Bacteroidia;o__Chitinophagales;f__Saprospiraceae;g__Vicinibacter;s__Vicinibacter sp016710235	96.6	N/A	d__Bacteria;p__Bacteroidota;c__Bacteroidia;o__Chitinophagales;f__Saprospiraceae;g__Vicinibacter;s__Vicinibacter sp016710235	96.47	N/A	EU177725.1.1318;tax=k:Bacteria,p:Bacteroidota,c:Bacteroidia,o:Chitinophagales,f:Saprospiraceae;	98.8	FLASV384.1450;tax=d:Bacteria,p:Bacteroidota,c:Bacteroidia,o:Chitinophagales,f:Saprospiraceae,g:midas_g_384,s:midas_s_384;	100	FLASV384.1450;tax=d:Bacteria,p:Bacteroidota,c:Bacteroidia,o:Chitinophagales,f:Saprospiraceae,g:midas_g_384,s:midas_s_384;	100	115	0.003	0	0
006-MY-06.bin.1.337	98.1	0.5	Gradient Boost (General Model)	59.8	0.43	100	0.892	425463	280.456	621004	0.37	660	3	425463	169699	338942	22.3147	0.058067	654	331	37	19	1	1	1	1	1	1	HQ	MQ	N	0	TRUE	Y	102_0	d__Bacteria;p__Patescibacteria;c__Paceibacteria;o__UBA9973;f__GWA1-40-21;g__CAIJXO01;s__	67.37	0.94527	d__Bacteria;p__Patescibacteriota;c__Minisyncoccia;o__UBA9973;f__GWA1-40-21;g__CAIJXO01;s__	67.57	0.95521	DQ676441.1.1388;tax=k:Bacteria,p:Patescibacteria,c:Parcubacteria;	93.6	FLASV69224.1330;tax=d:Bacteria,p:Patescibacteria,c:Parcubacteria,o:midas_o_22488,f:midas_f_69224,g:midas_g_69224,s:midas_s_69224;	96.6	FLASV69224.1330;tax=d:Bacteria,p:Patescibacteria,c:Parcubacteria,o:midas_o_22488,f:midas_f_69224,g:midas_g_69224,s:midas_s_69224;	96.6	90	0.014	0	0
006-MY-06.bin.1.342	98.76	0.17	Neural Network (Specific Model)	69.47	0.99	100	0.898	146453	266.425	936594	0.51	1057	5	456851	100891	285648	10.9125	0.0283962	1043	624	44	20	1	1	1	1	2	1	HQ	MQ	N	0.03	TRUE	Y	2987_1	d__Bacteria;p__Patescibacteria;c__Saccharimonadia;o__Saccharimonadales;f__UBA4665;g__JAGQNO01;s__JAGQNO01 sp020428025	72.29	N/A	d__Bacteria;p__Patescibacteriota;c__Saccharimonadia;o__Saccharimonadales;f__UBA4665;g__JAGQNO01;s__JAGQNO01 sp020428025	72.99	N/A	JF428999.1.1455;tax=k:Bacteria,p:Patescibacteria,c:Saccharimonadia,o:Saccharimonadales;	93.2	FLASV12373.1304;tax=d:Bacteria,p:Patescibacteria,c:Saccharimonadia,o:Saccharimonadales,f:midas_f_67,g:midas_g_12373,s:midas_s_12373;	100	FLASV12373.1304;tax=d:Bacteria,p:Patescibacteria,c:Saccharimonadia,o:Saccharimonadales,f:midas_f_67,g:midas_g_12373,s:midas_s_12373;	100	1173	0.125	0	0
006-MY-06.bin.1.346	90.69	1.73	Gradient Boost (General Model)	91.31	2.3	50	0.882	120646	293.397	3721984	0.57	3745	41	350698	45543	146804	28.8289	0.075018	3726	1284	64	19	6	6	4	6	6	4	HQ	HQ	N	0.69	TRUE	Y	9584_1	d__Bacteria;p__Pseudomonadota;c__Gammaproteobacteria;o__Burkholderiales;f__SCOH01;g__CALMFQ01;s__	89.73	0.98023	d__Bacteria;p__Pseudomonadota;c__Gammaproteobacteria;o__Burkholderiales;f__SCOH01;g__CALMFQ01;s__	89.93	0.97924	FPLP01012300.10.1524;tax=k:Bacteria,p:Proteobacteria,c:Gammaproteobacteria,o:Burkholderiales,f:Chitinimonadaceae,g:Chitinivorax;	99.3	FLASV1442.1492;tax=d:Bacteria,p:Proteobacteria,c:Gammaproteobacteria,o:Burkholderiales,f:Chitinimonadaceae,g:Chitinivorax,s:midas_s_1442;	99.3	FLASV1442.1492;tax=d:Bacteria,p:Proteobacteria,c:Gammaproteobacteria,o:Burkholderiales,f:Chitinimonadaceae,g:Chitinivorax,s:midas_s_1442;	99.3	12959	0.348	0	0
006-MY-06.bin.1.348	92.47	1.92	Gradient Boost (General Model)	89.65	2.58	7.69	0.838	273579	303.8	4375940	0.63	4038	22	430360	88341	280192	13.8819	0.0361231	4027	1916	48	20	2	2	2	2	2	2	HQ	MQ	N	0.21	TRUE	Y	8280_0	d__Bacteria;p__Pseudomonadota;c__Gammaproteobacteria;o__Chromatiales;f__Chromatiaceae;g__M0108;s__	87.63	0.9428	d__Bacteria;p__Pseudomonadota;c__Gammaproteobacteria;o__Chromatiales;f__Chromatiaceae;g__M0108;s__	88.05	0.93285	KJ808002.1.1500;tax=k:Bacteria,p:Proteobacteria,c:Gammaproteobacteria,o:Run-SP154;	96.7	FLASV87184.1357;tax=d:Bacteria,p:Proteobacteria,c:Gammaproteobacteria,o:Run-SP154,f:midas_f_27,g:midas_g_70,s:midas_s_45452;	99.7	FLASV87184.1357;tax=d:Bacteria,p:Proteobacteria,c:Gammaproteobacteria,o:Run-SP154,f:midas_f_27,g:midas_g_70,s:midas_s_45452;	99.7	7388	0.169	0	0
006-MY-06.bin.1.349	99.94	3.77	Gradient Boost (General Model)	97.75	2.25	0	0.919	526952	343.303	2500774	0.57	2240	6	585131	223038	486226	101.881	0.265113	2231	1277	44	19	1	1	1	1	1	1	HQ	HQ	N	0.33	TRUE	Y	4491_1	d__Bacteria;p__Elusimicrobiota;c__Elusimicrobia;o__FEN-1173;f__FEN-1173;g__JADKHR01;s__	91.62	0.98433	d__Bacteria;p__Elusimicrobiota;c__Elusimicrobia;o__FEN-1173;f__FEN-1173;g__JADKHR01;s__	91.7	0.98791	KP717521.1.1492;tax=k:Bacteria,p:Elusimicrobiota,c:Elusimicrobia,o:MVP-88;	98.6	FLASV9132.1458;tax=d:Bacteria,p:Elusimicrobiota,c:Elusimicrobia,o:MVP-88,f:midas_f_595,g:midas_g_945,s:midas_s_4749;	99.7	FLASV9132.1458;tax=d:Bacteria,p:Elusimicrobiota,c:Elusimicrobia,o:MVP-88,f:midas_f_595,g:midas_g_945,s:midas_s_4749;	99.7	2566	0.103	2	1
006-MY-06.bin.1.352	99.97	0.77	Neural Network (Specific Model)	99.5	1.9	0	0.913	2762617	382.78	3832002	0.37	3052	5	2762617	284396	2085044	10.6566	0.0277304	3046	1473	35	20	1	1	1	1	1	1	HQ	HQ	N	0.02	TRUE	Y	1554_0	d__Bacteria;p__Bacteroidota;c__Bacteroidia;o__UBA4408;f__UBA4408;g__UBA4408;s__	95.63	0.97407	d__Bacteria;p__Bacteroidota;c__Bacteroidia;o__UBA4408;f__UBA4408;g__UBA4408;s__	95.41	0.97901	JN679074.1.1489;tax=k:Bacteria,p:Bacteroidota,c:Bacteroidia,o:Sphingobacteriales,f:LiUU-11-161;	99.7	FLASV1247.1445;tax=d:Bacteria,p:Bacteroidota,c:Bacteroidia,o:Sphingobacteriales,f:LiUU-11-161,g:midas_g_1247,s:midas_s_1247;	100	FLASV1247.1445;tax=d:Bacteria,p:Bacteroidota,c:Bacteroidia,o:Sphingobacteriales,f:LiUU-11-161,g:midas_g_1247,s:midas_s_1247;	100	860	0.022	0	0
006-MY-06.bin.1.353	98.62	0.07	Gradient Boost (General Model)	97.52	0.99	0	0.881	996922	359.251	6115751	0.5	5008	10	1662575	631055	1027663	15.0885	0.0392631	5000	2444	43	20	2	2	2	2	2	2	HQ	HQ	N	0	TRUE	N	2171_1	d__Bacteria;p__Bacteroidota;c__Bacteroidia;o__Chitinophagales;f__Saprospiraceae;g__M3007;s__M3007 sp020160935	95.67	N/A	d__Bacteria;p__Bacteroidota;c__Bacteroidia;o__Chitinophagales;f__Saprospiraceae;g__M3007;s__M3007 sp020160935	95.33	N/A	JN391687.1.1477;tax=k:Bacteria,p:Bacteroidota,c:Bacteroidia,o:Chitinophagales,f:Saprospiraceae;	99.7	FLASV9712.1340;tax=d:Bacteria,p:Bacteroidota,c:Bacteroidia,o:Chitinophagales,f:Saprospiraceae,g:midas_g_729,s:midas_s_9712;	99.9	FLASV9712.1340;tax=d:Bacteria,p:Bacteroidota,c:Bacteroidia,o:Chitinophagales,f:Saprospiraceae,g:midas_g_729,s:midas_s_9712;	99.9	10287	0.168	0	1
006-MY-06.bin.1.354	99.68	0.03	Gradient Boost (General Model)	100	0	0	0.924	3639822	352.501	4085773	0.53	3574	3	3639822	302976	3.27002e+06	21.5301	0.0560253	3570	1269	41	20	2	2	2	2	2	2	HQ	HQ	N	0	TRUE	Y	2395_1	d__Bacteria;p__Bacteroidota;c__Bacteroidia;o__Cytophagales;f__Cyclobacteriaceae;g__ELB16-189;s__	95.67	0.97802	d__Bacteria;p__Bacteroidota;c__Bacteroidia;o__Cytophagales;f__Cyclobacteriaceae;g__ELB16-189;s__	95.63	0.97986	AB619709.1.1445;tax=k:Bacteria,p:Bacteroidota,c:Bacteroidia,o:Cytophagales,f:Microscillaceae;	99.9	FLASV10717.1353;tax=d:Bacteria,p:Bacteroidota,c:Bacteroidia,o:Cytophagales,f:Microscillaceae,g:midas_g_4133,s:midas_s_10717;	100	FLASV10717.1353;tax=d:Bacteria,p:Bacteroidota,c:Bacteroidia,o:Cytophagales,f:Microscillaceae,g:midas_g_4133,s:midas_s_10717;	100	949	0.023	0	0
006-MY-06.bin.1.355	95.28	0.85	Gradient Boost (General Model)	92.36	0	0	0.895	577394	280.617	3687400	0.42	3934	9	825705	187671	530058	8.18154	0.0212898	3925	1603	47	20	1	1	1	1	1	1	HQ	HQ	N	0.53	TRUE	N	1729_1	d__Bacteria;p__Bacteroidota;c__Bacteroidia;o__Chitinophagales;f__Chitinophagaceae;g__JJ008;s__JJ008 sp002352145	86.34	N/A	d__Bacteria;p__Bacteroidota;c__Bacteroidia;o__Chitinophagales;f__Chitinophagaceae;g__JJ008;s__JJ008 sp002352145	86.34	N/A	FJ623377.1.1490;tax=k:Bacteria,p:Bacteroidota,c:Bacteroidia,o:Chitinophagales,f:Chitinophagaceae,g:Terrimonas;	99.4	FLASV8177.1453;tax=d:Bacteria,p:Bacteroidota,c:Bacteroidia,o:Chitinophagales,f:Chitinophagaceae,g:Terrimonas,s:midas_s_90;	98.6	FLASV8177.1453;tax=d:Bacteria,p:Bacteroidota,c:Bacteroidia,o:Chitinophagales,f:Chitinophagaceae,g:Terrimonas,s:midas_s_90;	98.6	10500	0.285	0	0
006-MY-06.bin.1.356	95.91	1.22	Gradient Boost (General Model)	96.41	1.96	20	0.903	1420591	314.95	5449011	0.7	5219	11	1478139	198649	989915	16.0302	0.0417136	5213	2014	50	20	1	1	1	1	2	1	HQ	HQ	N	0.12	TRUE	Y	7233_1	d__Bacteria;p__Pseudomonadota;c__Alphaproteobacteria;o__CACIAM-22H2;f__CACIAM-22H2;g__JAEUKZ01;s__	90.63	0.95572	d__Bacteria;p__Pseudomonadota;c__Alphaproteobacteria;o__CACIAM-22H2;f__CACIAM-22H2;g__JAEUKZ01;s__	90.45	0.96078	KT626442.1.1444;tax=k:Bacteria,p:Proteobacteria,c:Alphaproteobacteria,s:Rhodospirillaceae	96.2	FLASV86877.1313;tax=d:Bacteria,p:Proteobacteria,c:Alphaproteobacteria,o:Rhodospirillales,f:midas_f_2010,g:midas_g_55717,s:midas_s_55717;	99.5	FLASV86877.1313;tax=d:Bacteria,p:Proteobacteria,c:Alphaproteobacteria,o:Rhodospirillales,f:midas_f_2010,g:midas_g_55717,s:midas_s_55717;	99.5	5506	0.101	0	1
006-MY-06.bin.1.357	91.84	0.77	Gradient Boost (General Model)	62.79	0.85	0	0.896	704713	268.85	704713	0.48	785	1	704713	704713	704713	18.9787	0.049386	776	487	39	20	1	2	1	1	2	1	HQ	MQ	N	0	TRUE	Y	300_0	d__Bacteria;p__Patescibacteria;c__Paceibacteria;o__UBA9973;f__CSBR16-119;g__JAUPTX01;s__	67.69	0.88033	d__Bacteria;p__Patescibacteriota;c__Minisyncoccia;o__UBA9973;f__CSBR16-119;g__;s__	67.99	0.85198	LN572065.1.1388;tax=k:Bacteria,p:Patescibacteria,c:Parcubacteria,o:Candidatus	92.1	FLASV85905.1374;tax=d:Bacteria,p:Patescibacteria,c:Parcubacteria,o:Ca_Campbellbacteria,f:midas_f_23082,g:midas_g_31053,s:midas_s_85905;	96.2	FLASV85905.1374;tax=d:Bacteria,p:Patescibacteria,c:Parcubacteria,o:Ca_Campbellbacteria,f:midas_f_23082,g:midas_g_31053,s:midas_s_85905;	96.2	29	0.004	0	0
006-MY-06.bin.1.362	96.43	2.04	Gradient Boost (General Model)	96.58	6.09	0	0.857	1383043	362.521	9575527	0.35	7554	23	2230311	143141	1.21522e+06	19.9084	0.0518052	7540	4735	88	20	2	2	2	2	2	2	HQ	MQ	N	0.52	TRUE	Y	759_0	d__Bacteria;p__Acidobacteriota;c__Blastocatellia;o__Chloracidobacteriales;f__JADJPF01;g__JADJPF01;s__	89.91	0.90933	d__Bacteria;p__Acidobacteriota;c__Blastocatellia;o__Chloracidobacteriales;f__JADJPF01;g__JADJPF01;s__JADJPF01 sp039812885	89.87	N/A	JX016641.1.1516;tax=k:Bacteria,p:Acidobacteriota,c:Blastocatellia,o:11-24;	93.7	FLASV23755.1377;tax=d:Bacteria,p:Acidobacteriota,c:Blastocatellia,o:11-24,f:midas_f_14138,g:midas_g_23755,s:midas_s_23755;	93.6	FLASV23755.1377;tax=d:Bacteria,p:Acidobacteriota,c:Blastocatellia,o:11-24,f:midas_f_14138,g:midas_g_23755,s:midas_s_23755;	93.6	1358	0.014	0	0
006-MY-06.bin.1.364	99.99	0.57	Neural Network (Specific Model)	98.16	0.89	0	0.925	652894	317.349	3281093	0.47	3199	8	1481779	128706	881938	14.8673	0.0386874	3187	1819	35	20	1	1	1	1	1	1	HQ	HQ	N	0.05	TRUE	Y	1155_1	d__Bacteria;p__Bdellovibrionota;c__Bdellovibrionia;o__Bdellovibrionales;f__Bdellovibrionaceae;g__JAHBUS01;s__	94.1	0.88483	d__Bacteria;p__Bdellovibrionota;c__Bdellovibrionia;o__Bdellovibrionales;f__Bdellovibrionaceae;g__JAHBUS01;s__	94.3	0.8966	FPLP01011017.16.1504;tax=k:Bacteria,p:Bdellovibrionota,c:Bdellovibrionia,o:Bdellovibrionales,f:Bdellovibrionaceae,g:Bdellovibrio;	93.6	FLASV65428.1336;tax=d:Bacteria,p:Bdellovibrionota,c:Bdellovibrionia,o:Bdellovibrionales,f:Bdellovibrionaceae,g:midas_g_65428,s:midas_s_65428;	97.5	FLASV65428.1336;tax=d:Bacteria,p:Bdellovibrionota,c:Bdellovibrionia,o:Bdellovibrionales,f:Bdellovibrionaceae,g:midas_g_65428,s:midas_s_65428;	97.5	1894	0.058	0	0
006-MY-06.bin.1.366	96.87	0.96	Gradient Boost (General Model)	74.69	1.71	0	0.894	703723	283.449	1050838	0.46	1108	2	703723	347115	585928	8.61781	0.0224251	1095	815	43	20	1	1	1	1	1	0	HQ	MQ	N	0	TRUE	N	903_1	d__Bacteria;p__Patescibacteria;c__JAUYIX01;o__JAUYIX01;f__;g__;s__	75.17	0.5369	d__Bacteria;p__Patescibacteriota;c__JAUYIX01;o__JAUYIX01;f__;g__;s__	75.28	0.6053	HQ588472.1.1368;tax=k:Bacteria,p:Patescibacteria,c:ABY1,o:Candidatus	74.9	FLASV17572.1359;tax=d:Bacteria,p:Firmicutes,c:Bacilli,o:midas_o_17572,f:midas_f_17572,g:midas_g_17572,s:midas_s_17572;	100	FLASV17572.1359;tax=d:Bacteria,p:Firmicutes,c:Bacilli,o:midas_o_17572,f:midas_f_17572,g:midas_g_17572,s:midas_s_17572;	100	325	0.031	0	0
006-MY-06.bin.1.368	93.28	0.04	Gradient Boost (General Model)	88.14	0.84	0	0.913	1197475	326.565	2364409	0.37	2210	5	1197475	185537	922321	9.31162	0.0242305	2203	1314	42	20	1	1	1	1	1	1	HQ	MQ	N	0	TRUE	Y	743_0	d__Bacteria;p__UBA10199;c__UBA10199;o__DSSB01;f__;g__;s__	86.61	0.67622	d__Bacteria;p__UBA10199;c__UBA10199;o__JADFYH01;f__;g__;s__	86.91	0.66367	JX133523.1.1516;tax=k:Bacteria,p:Desulfobacterota;	91.1	FLASV117815.1376;tax=d:Bacteria,p:SAR324_cladeMarine_group_B,c:midas_c_814,o:midas_o_928,f:midas_f_28770,g:midas_g_117815,s:midas_s_117815;	91.5	FLASV56961.1368;tax=d:Bacteria,p:SAR324_cladeMarine_group_B,c:midas_c_814,o:midas_o_928,f:midas_f_28770,g:midas_g_56961,s:midas_s_56961;	91.9	811	0.034	0	0
006-MY-06.bin.1.369	99.81	0.06	Neural Network (Specific Model)	94.62	0	0	0.916	1260550	313.422	1435056	0.39	1402	2	1260550	174506	1.12848e+06	14.042	0.0365398	1394	831	40	20	2	2	2	2	2	2	HQ	HQ	N	0	TRUE	Y	603_0	d__Bacteria;p__Pseudomonadota;c__Alphaproteobacteria;o__Paracaedibacterales;f__CAITNM01;g__CAITNM01;s__CAITNM01 sp021298215	91.72	N/A	d__Bacteria;p__Pseudomonadota;c__Alphaproteobacteria;o__Paracaedibacterales;f__CAITNM01;g__CAITNM01;s__CAITNM01 sp021298215	91.7	N/A	KF836320.1.1463;tax=k:Bacteria,p:Proteobacteria,c:Alphaproteobacteria,o:Paracaedibacterales,f:Paracaedibacteraceae;	96.1	FLASV88412.1307;tax=d:Bacteria,p:Proteobacteria,c:Alphaproteobacteria,o:Paracaedibacterales,f:Paracaedibacteraceae,g:midas_g_22753,s:midas_s_88412;	100	FLASV88412.1307;tax=d:Bacteria,p:Proteobacteria,c:Alphaproteobacteria,o:Paracaedibacterales,f:Paracaedibacteraceae,g:midas_g_22753,s:midas_s_88412;	100	22	0.002	0	0
006-MY-06.bin.1.370	98.28	0.35	Gradient Boost (General Model)	93.88	1.37	0	0.898	1170003	329.013	3829510	0.37	3488	5	1262529	549941	956639	50.3258	0.130957	3484	1432	45	20	1	1	1	1	1	1	HQ	HQ	N	0.67	TRUE	Y	872_0	d__Bacteria;p__Bacteroidota;c__Ignavibacteria;o__SJA-28;f__OLB5;g__OLB5;s__	92.75	0.9573	d__Bacteria;p__Bacteroidota_A;c__Ignavibacteria;o__SJA-28;f__OLB5;g__OLB5;s__	92.93	0.96036	LLZO01000036.3765.5277;tax=k:Bacteria,p:Bacteroidota,c:Ignavibacteria,o:SJA-28,f:Chlorobi	99.3	FLASV17295.1350;tax=d:Bacteria,p:Bacteroidota,c:Ignavibacteria,o:SJA-28,f:midas_f_31,g:midas_g_171,s:midas_s_15958;	100	FLASV17295.1350;tax=d:Bacteria,p:Bacteroidota,c:SJA-28,o:midas_o_31,f:midas_f_31,g:midas_g_171,s:midas_s_15958;	100	1750	0.046	0	0
006-MY-06.bin.1.371	97.76	1.27	Gradient Boost (General Model)	91.17	0	0	0.916	414299	327.051	2869240	0.36	2683	9	654868	183207	402910	45.9458	0.119559	2676	1157	37	19	1	1	1	1	1	1	HQ	HQ	N	0.42	TRUE	N	1596_1	d__Bacteria;p__Bacteroidota;c__Bacteroidia;o__Palsa-948;f__Palsa-948;g__Palsa-948;s__	89.65	0.9612	d__Bacteria;p__Bacteroidota;c__Bacteroidia;o__Palsa-948;f__Palsa-948;g__Palsa-948;s__	89.87	0.95917	FPLP01010076.17.1519;tax=k:Bacteria,p:Bacteroidota,c:Bacteroidia,o:Sphingobacteriales,f:AKYH767;	95.1	FLASV10122.1355;tax=d:Bacteria,p:Bacteroidota,c:Bacteroidia,o:Sphingobacteriales,f:AKYH767,g:midas_g_10122,s:midas_s_10122;	100	FLASV10122.1355;tax=d:Bacteria,p:Bacteroidota,c:Bacteroidia,o:Sphingobacteriales,f:AKYH767,g:midas_g_10122,s:midas_s_10122;	100	5034	0.175	0	1
006-MY-06.bin.1.372	95.33	0.5	Gradient Boost (General Model)	85.29	0	0	0.865	718967	300.053	718967	0.35	692	1	718967	718967	718967	15.1309	0.0393732	680	337	42	20	1	1	1	1	1	1	HQ	MQ	N	0	TRUE	Y	236_0	d__Bacteria;p__Patescibacteria;c__Paceibacteria;o__UBA9973;f__PALSA-1337;g__C7867-002;s__	65.64	0.96142	d__Bacteria;p__Patescibacteriota;c__Minisyncoccia;o__UBA9973;f__PALSA-1337;g__C7867-002;s__	65.65	0.96874	JN397814.1.1475;tax=k:Bacteria,p:Patescibacteria,c:Parcubacteria;	92.4	FLASV61556.1407;tax=d:Bacteria,p:Patescibacteria,c:Parcubacteria,o:midas_o_61556,f:midas_f_61556,g:midas_g_61556,s:midas_s_61556;	96.3	FLASV61556.1407;tax=d:Bacteria,p:Patescibacteria,c:Parcubacteria,o:midas_o_61556,f:midas_f_61556,g:midas_g_61556,s:midas_s_61556;	96.3	214	0.03	0	0
006-MY-06.bin.1.374	100	1.05	Gradient Boost (General Model)	73.56	0	0	0.917	725990	293.745	725990	0.57	758	1	725990	725990	725990	82.7177	0.215246	750	351	45	20	1	1	1	1	1	1	HQ	MQ	N	0	TRUE	Y	95_0	d__Bacteria;p__Patescibacteria;c__Paceibacteria;o__UBA9973;f__UBA2103;g__C7867-001;s__	64.45	0.97222	d__Bacteria;p__Patescibacteriota;c__Minisyncoccia;o__UBA9973;f__UBA2103;g__C7867-001;s__	64.52	0.976	JF809688.1.1339;tax=k:Bacteria,p:Patescibacteria,c:Parcubacteria,o:Candidatus	92.7	FLASV77136.1302;tax=d:Bacteria,p:Patescibacteria,c:Parcubacteria,o:Ca_Kaiserbacteria,f:midas_f_24838,g:midas_g_47203,s:midas_s_77136;	94.4	FLASV77136.1302;tax=d:Bacteria,p:Patescibacteria,c:Parcubacteria,o:Ca_Kaiserbacteria,f:midas_f_24838,g:midas_g_47203,s:midas_s_77136;	94.4	0	0	0	0
006-MY-06.bin.1.376	91.45	0.22	Gradient Boost (General Model)	94.64	0.62	25	0.906	332616	292.017	3221080	0.63	3344	10	610011	227272	384273	9.21042	0.0239672	3337	1152	40	19	1	2	2	1	3	2	HQ	HQ	N	0.07	TRUE	Y	7996_1	d__Bacteria;p__Pseudomonadota;c__Alphaproteobacteria;o__Sphingomonadales;f__Sphingomonadaceae;g__Novosphingobium;s__	89.57	0.99045	d__Bacteria;p__Pseudomonadota;c__Alphaproteobacteria;o__Sphingomonadales;f__Sphingomonadaceae;g__Novosphingobium;s__	89.22	0.99416	FPLM01006058.15.1483;tax=k:Bacteria,p:Proteobacteria,c:Alphaproteobacteria,o:Sphingomonadales,f:Sphingomonadaceae;	98	FLASV746.1410;tax=d:Bacteria,p:Proteobacteria,c:Alphaproteobacteria,o:Sphingomonadales,f:Sphingomonadaceae,g:midas_g_746,s:midas_s_746;	99.2	FLASV746.1410;tax=d:Bacteria,p:Proteobacteria,c:Alphaproteobacteria,o:Sphingomonadales,f:Sphingomonadaceae,g:midas_g_746,s:midas_s_746;	99.2	4562	0.142	0	0
006-MY-06.bin.1.377	92.76	2.92	Gradient Boost (General Model)	92.04	1.66	0	0.885	903507	362.109	9097638	0.73	7436	12	2496009	449283	1.43138e+06	21.5789	0.0561523	7418	5482	55	20	3	3	3	3	3	3	HQ	HQ	N	0.43	TRUE	Y	6707_0	d__Bacteria;p__Myxococcota;c__UBA796;o__UBA796;f__SXON01;g__CANKTH01;s__	86.89	0.89641	d__Bacteria;p__Myxococcota;c__UBA796;o__UBA796;f__SXON01;g__CANKTH01;s__	86.93	0.90105	FPLS01038515.11.1496;tax=k:Bacteria,p:Bdellovibrionota,c:Bdellovibrionia,o:Bdellovibrionales,f:Bdellovibrionaceae,g:OM27	94.2	FLASV48600.1327;tax=d:Bacteria,p:Bdellovibrionota,c:Bdellovibrionia,o:Bdellovibrionales,f:Bdellovibrionaceae,g:midas_g_48600,s:midas_s_48600;	97.9	FLASV48600.1327;tax=d:Bacteria,p:Bdellovibrionota,c:Bdellovibrionia,o:Bdellovibrionales,f:Bdellovibrionaceae,g:midas_g_48600,s:midas_s_48600;	97.9	4042	0.044	0	1
006-MY-06.bin.1.379	98.02	0.39	Gradient Boost (General Model)	87.39	1.45	0	0.903	2274315	284.194	2274315	0.58	2420	1	2274315	2274315	2274315	11.2539	0.0292847	2415	1407	45	20	1	1	1	1	2	1	HQ	MQ	N	0	TRUE	Y	9638_4	d__Bacteria;p__Pseudomonadota;c__Alphaproteobacteria;o__UBA2400;f__UBA2400;g__;s__	89.81	0.80085	d__Bacteria;p__Pseudomonadota;c__Alphaproteobacteria;o__UBA2400;f__UBA2400;g__;s__	89.83	0.84392	JX431982.1.1390;tax=k:Bacteria,p:Proteobacteria,c:Alphaproteobacteria,o:Rhodospirillales;	96.1	FLASV8234.1410;tax=d:Bacteria,p:Proteobacteria,c:Alphaproteobacteria,o:Rhodospirillales,f:midas_f_2010,g:midas_g_3943,s:midas_s_3943;	99.7	FLASV8234.1410;tax=d:Bacteria,p:Proteobacteria,c:Alphaproteobacteria,o:Rhodospirillales,f:midas_f_2010,g:midas_g_3943,s:midas_s_3943;	99.7	1123	0.049	0	0
006-MY-06.bin.1.38	96.65	2.45	Gradient Boost (General Model)	98.29	1.28	0	0.935	3547942	325.064	3547942	0.59	3414	1	3547942	3547942	3547942	28.7148	0.074721	3395	1770	51	20	1	1	1	1	1	1	HQ	HQ	N	0	TRUE	N	4076_1	d__Bacteria;p__Actinomycetota;c__Acidimicrobiia;o__Acidimicrobiales;f__Microtrichaceae;g__;s__	93.01	0.82954	d__Bacteria;p__Actinomycetota;c__Acidimicrobiia;o__Acidimicrobiales;f__Microtrichaceae;g__;s__	93.47	0.83465	KC554647.1.1516;tax=k:Bacteria,p:Actinobacteriota,c:Acidimicrobiia,o:Microtrichales,f:Microtrichaceae;	95.8	FLASV2250.1445;tax=d:Bacteria,p:Actinobacteriota,c:Acidimicrobiia,o:Microtrichales,f:Microtrichaceae,g:midas_g_120,s:midas_s_2250;	100	FLASV2250.1445;tax=d:Bacteria,p:Actinobacteriota,c:Acidimicrobiia,o:Microtrichales,f:Microtrichaceae,g:midas_g_120,s:midas_s_2250;	100	696	0.02	0	0
006-MY-06.bin.1.381	95.13	0.93	Gradient Boost (General Model)	97.44	0.85	0	0.931	1867243	318.287	2826156	0.7	2764	4	1867243	220492	1.38477e+06	67.7387	0.176268	2759	1134	46	20	1	1	1	1	1	1	HQ	HQ	N	0.04	TRUE	N	5400_1	d__Bacteria;p__Actinomycetota;c__Thermoleophilia;o__Solirubrobacterales;f__Solirubrobacteraceae;g__Baekduia;s__	91.6	0.89599	d__Bacteria;p__Actinomycetota;c__Thermoleophilia;o__Solirubrobacterales;f__Solirubrobacteraceae;g__Baekduia;s__	91.46	0.98567	KJ807879.1.1511;tax=k:Bacteria,p:Actinobacteriota,c:Thermoleophilia,o:Solirubrobacterales,f:Solirubrobacteraceae,g:Conexibacter;	99.1	FLASV27131.1366;tax=d:Bacteria,p:Actinobacteriota,c:Thermoleophilia,o:Solirubrobacterales,f:Solirubrobacteraceae,g:Conexibacter,s:midas_s_27131;	100	FLASV27131.1366;tax=d:Bacteria,p:Actinobacteriota,c:Thermoleophilia,o:Solirubrobacterales,f:Solirubrobacteraceae,g:Conexibacter,s:midas_s_27131;	100	3358	0.119	0	0
006-MY-06.bin.1.383	94.6	2.2	Gradient Boost (General Model)	89.68	1.52	22.22	0.874	594556	342.272	8327598	0.73	7106	31	1283655	89611	599630	13.5896	0.0353625	7074	4530	54	20	2	2	2	2	2	2	HQ	MQ	N	0.11	TRUE	Y	6781_2	d__Bacteria;p__Myxococcota;c__Polyangia;o__Nannocystales;f__Nannocystaceae;g__JADJRG01;s__	86.61	0.92753	d__Bacteria;p__Myxococcota;c__Polyangia;o__Nannocystales;f__Nannocystaceae;g__JADJRG01;s__	87.39	0.92618	HG917471.1.1468;tax=k:Bacteria,p:Myxococcota,c:Polyangia,o:Nannocystales,f:Nannocystaceae,g:Nannocystis;	96.6	FLASV58351.1358;tax=d:Bacteria,p:Myxococcota,c:Polyangia,o:Nannocystales,f:Nannocystaceae,g:Nannocystis,s:midas_s_14873;	99.9	FLASV58351.1358;tax=d:Bacteria,p:Myxococcota,c:Polyangia,o:Nannocystales,f:Nannocystaceae,g:Nannocystis,s:midas_s_14873;	99.9	6236	0.075	0	0
006-MY-06.bin.1.384	90.23	4.56	Gradient Boost (General Model)	92.33	1.56	20	0.879	432647	294.605	3913845	0.34	3906	20	537301	125562	348542	7.77237	0.0202251	3885	2610	35	20	1	1	1	1	1	1	HQ	HQ	N	0.02	TRUE	Y	2130_0	d__Bacteria;p__Bacteroidota;c__Bacteroidia;o__Chitinophagales;f__LD1;g__;s__	85.82	0.79367	d__Bacteria;p__Bacteroidota;c__Bacteroidia;o__Chitinophagales;f__LD1;g__;s__	85.92	0.80822	JQ624275.1.1493;tax=k:Bacteria,p:Bacteroidota,c:Bacteroidia,o:Chitinophagales,f:37-13;	92.8	FLASV59598.1354;tax=d:Bacteria,p:Bacteroidota,c:Bacteroidia,o:Chitinophagales,f:37-13,g:midas_g_16096,s:midas_s_16096;	100	FLASV59598.1354;tax=d:Bacteria,p:Bacteroidota,c:Bacteroidia,o:Chitinophagales,f:37-13,g:midas_g_16096,s:midas_s_16096;	100	2917	0.075	0	2
006-MY-06.bin.1.386	99.24	0.11	Gradient Boost (General Model)	67.49	2.14	33.33	0.903	1066511	293.474	1066511	0.59	1096	1	1066511	1066511	1066511	26.9522	0.0701344	1085	624	46	20	1	1	1	1	1	1	HQ	MQ	N	0	TRUE	Y	9914_0	d__Bacteria;p__Patescibacteria;c__Paceibacteria;o__UBA9973;f__UBA2100;g__UBA10103;s__	69.37	0.92221	d__Bacteria;p__Patescibacteriota;c__Minisyncoccia;o__UBA9973;f__UBA2100;g__UBA10103;s__	69.6	0.95805	JN409135.1.1381;tax=k:Bacteria,p:Patescibacteria,c:Parcubacteria,o:Candidatus	93.6	FLASV77884.1294;tax=d:Bacteria,p:Patescibacteria,c:Parcubacteria,o:Ca_Kaiserbacteria,f:midas_f_30273,g:midas_g_59609,s:midas_s_77884;	97.1	FLASV77884.1294;tax=d:Bacteria,p:Patescibacteria,c:Parcubacteria,o:Ca_Kaiserbacteria,f:midas_f_30273,g:midas_g_59609,s:midas_s_77884;	97.1	1000	0.094	0	0
006-MY-06.bin.1.387	99.38	0.38	Gradient Boost (General Model)	96.93	0	0	0.881	1602596	323.721	3048326	0.69	2770	5	1602596	175732	1.07293e+06	20.9838	0.0546036	2762	866	45	20	1	1	1	1	2	1	HQ	HQ	N	0	TRUE	Y	10172_1	d__Bacteria;p__Pseudomonadota;c__Alphaproteobacteria;o__Rhodospirillales_A;f__UXAT02;g__Defluviicoccus;s__	95.13	0.9195	d__Bacteria;p__Pseudomonadota;c__Alphaproteobacteria;o__Rhodospirillales;f__UXAT02;g__Defluviicoccus;s__	95.31	0.90457	AB445107.1.1450;tax=k:Bacteria,p:Proteobacteria,c:Alphaproteobacteria,o:Defluviicoccales,f:Defluviicoccaceae,g:Defluviicoccus;	95.5	FLASV31256.1314;tax=d:Bacteria,p:Proteobacteria,c:Alphaproteobacteria,o:Defluviicoccales,f:Defluviicoccaceae,g:Defluviicoccus,s:midas_s_20550;	100	FLASV31256.1314;tax=d:Bacteria,p:Proteobacteria,c:Alphaproteobacteria,o:Defluviicoccales,f:Defluviicoccaceae,g:Defluviicoccus,s:midas_s_20550;	100	686	0.023	0	0
006-MY-06.bin.1.389	99.93	0.83	Neural Network (Specific Model)	99.08	0.78	0	0.917	681482	315.607	3369656	0.67	3271	6	1495600	351691	935754	19.0002	0.0494419	3265	701	41	20	1	1	1	1	2	1	HQ	HQ	N	0.02	TRUE	N	8018_1	d__Bacteria;p__Pseudomonadota;c__Alphaproteobacteria;o__Sphingomonadales;f__Sphingomonadaceae;g__Novosphingobium;s__	94.68	0.99267	d__Bacteria;p__Pseudomonadota;c__Alphaproteobacteria;o__Sphingomonadales;f__Sphingomonadaceae;g__Novosphingobium;s__	94.6	0.98545	FN436149.1.1451;tax=k:Bacteria,p:Proteobacteria,c:Alphaproteobacteria,o:Sphingomonadales,f:Sphingomonadaceae,g:Novosphingobium;	97.9	FLASV14795.1308;tax=d:Bacteria,p:Proteobacteria,c:Alphaproteobacteria,o:Sphingomonadales,f:Sphingomonadaceae,g:Novosphingobium,s:midas_s_14795;	99.9	FLASV14795.1308;tax=d:Bacteria,p:Proteobacteria,c:Alphaproteobacteria,o:Sphingomonadales,f:Sphingomonadaceae,g:Novosphingobium,s:midas_s_14795;	99.9	574	0.017	0	0
006-MY-06.bin.1.39	98.34	0.93	Neural Network (Specific Model)	95.1	0.84	0	0.871	318403	320.305	3330155	0.59	3026	17	667735	88966	330296	14.5222	0.0377895	3014	1089	49	19	2	2	2	2	2	2	HQ	HQ	N	0.33	TRUE	N	4656_1	d__Bacteria;p__Actinomycetota;c__Actinomycetes;o__Actinomycetales;f__Actinomycetaceae;g__Ancrocorticia;s__	88.38	0.96146	d__Bacteria;p__Actinomycetota;c__Actinomycetes;o__Actinomycetales;f__Actinomycetaceae;g__Ancrocorticia;s__Ancrocorticia sp039812645	88.28	N/A	FPLM01008032.1.1508;tax=k:Bacteria,p:Actinobacteriota,c:Actinobacteria,o:Actinomycetales,f:Actinomycetaceae;	99.6	FLASV407.1457;tax=d:Bacteria,p:Actinobacteriota,c:Actinobacteria,o:Actinomycetales,f:Actinomycetaceae,g:midas_g_343,s:midas_s_407;	100	FLASV407.1457;tax=d:Bacteria,p:Actinobacteriota,c:Actinobacteria,o:Actinomycetales,f:Actinomycetaceae,g:midas_g_343,s:midas_s_407;	100	4488	0.135	0	0
006-MY-06.bin.1.390	91.91	0.38	Gradient Boost (General Model)	86.61	4.41	0	0.882	1354248	347.757	9838351	0.72	8353	20	1890639	209011	1.22754e+06	10.8811	0.0283146	8332	6670	45	20	1	1	1	1	1	1	HQ	MQ	N	0.17	TRUE	Y	6703_0	d__Bacteria;p__Myxococcota;c__Bradymonadia;o__UBA7976;f__UBA1532;g__CAINDO01;s__	81.21	0.93616	d__Bacteria;p__Myxococcota;c__Bradymonadia;o__UBA7976;f__UBA1532;g__CAINDO01;s__	81.31	0.95298	JQ624299.1.1520;tax=k:Bacteria,p:Desulfobacterota,c:Desulfuromonadia,o:PB19;	98.1	FLASV57775.1370;tax=d:Bacteria,p:Desulfobacterota,c:Desulfuromonadia,o:PB19,f:midas_f_2377,g:midas_g_4120,s:midas_s_57775;	99.9	FLASV57775.1370;tax=d:Bacteria,p:Desulfobacterota,c:Desulfuromonadia,o:PB19,f:midas_f_2377,g:midas_g_4120,s:midas_s_57775;	99.9	17970	0.183	0	6
006-MY-06.bin.1.391	100	0.09	Gradient Boost (General Model)	61.68	0	0	0.898	934900	297.033	934900	0.43	944	1	934900	934900	934900	20.9181	0.0544326	931	490	41	20	1	1	1	1	1	1	HQ	MQ	N	0	TRUE	Y	3144_1	d__Bacteria;p__Patescibacteria;c__Saccharimonadia;o__Saccharimonadales;f__JALRHH01;g__JALRHH01;s__	74.12	0.91895	d__Bacteria;p__Patescibacteriota;c__Saccharimonadia;o__Saccharimonadales;f__JALRHH01;g__JALRHH01;s__	74.92	0.91518	EU104337.1.1431;tax=k:Bacteria,p:Patescibacteria,c:Saccharimonadia,o:Saccharimonadales;	99.5	FLASV13145.1340;tax=d:Bacteria,p:Patescibacteria,c:Saccharimonadia,o:Saccharimonadales,f:midas_f_12351,g:midas_g_12494,s:midas_s_12494;	100	FLASV13145.1340;tax=d:Bacteria,p:Patescibacteria,c:Saccharimonadia,o:Saccharimonadales,f:midas_f_12351,g:midas_g_12494,s:midas_s_12494;	100	234	0.025	0	0
006-MY-06.bin.1.394	100	0.11	Gradient Boost (General Model)	95.71	2.04	11.11	0.913	839869	341.61	4788223	0.71	4274	9	888945	283036	701482	90.4963	0.235488	4267	1700	46	20	1	1	1	1	1	1	HQ	HQ	N	0.43	TRUE	N	10261_2	d__Bacteria;p__Pseudomonadota;c__Gammaproteobacteria;o__Steroidobacterales;f__Steroidobacteraceae;g__UBA964;s__	98.03	0.9419	d__Bacteria;p__Pseudomonadota;c__Gammaproteobacteria;o__Steroidobacterales;f__Steroidobacteraceae;g__UBA964;s__	98.25	0.966	EU104062.1.1467;tax=k:Bacteria,p:Proteobacteria,c:Gammaproteobacteria,o:Gammaproteobacteria	98.2	FLASV18859.1359;tax=d:Bacteria,p:Proteobacteria,c:Gammaproteobacteria,o:midas_o_26,f:midas_f_98,g:Acidibacter,s:midas_s_13945;	100	FLASV18859.1359;tax=d:Bacteria,p:Proteobacteria,c:Gammaproteobacteria,o:midas_o_26,f:midas_f_98,g:Acidibacter,s:midas_s_13945;	100	4988	0.104	0	0
006-MY-06.bin.1.395	98.66	1.81	Gradient Boost (General Model)	96.44	6.84	11.11	0.894	4237395	332.513	6009009	0.65	5397	3	4237395	1443968	3.35295e+06	13.6479	0.0355143	5387	2618	47	20	1	1	1	1	1	1	HQ	MQ	N	0	TRUE	Y	9794_1	d__Bacteria;p__Acidobacteriota;c__Vicinamibacteria;o__Vicinamibacterales;f__UBA2999;g__WHSN01;s__	89.93	0.92425	d__Bacteria;p__Acidobacteriota;c__Vicinamibacteria;o__Vicinamibacterales;f__UBA2999;g__WHSN01;s__	90.03	0.96957	JN391852.1.1519;tax=k:Bacteria,p:Acidobacteriota,c:Vicinamibacteria,o:Vicinamibacterales;	98.6	FLASV5519.1476;tax=d:Bacteria,p:Acidobacteriota,c:Vicinamibacteria,o:Vicinamibacterales,f:midas_f_352,g:midas_g_1291,s:midas_s_1291;	98.8	FLASV5519.1476;tax=d:Bacteria,p:Acidobacteriota,c:Vicinamibacteria,o:Vicinamibacterales,f:midas_f_352,g:midas_g_1291,s:midas_s_1291;	98.8	1744	0.029	0	0
006-MY-06.bin.1.398	99.74	0.16	Neural Network (Specific Model)	98.94	0.67	25	0.915	3367618	311.601	3367618	0.65	3306	1	3367618	3367618	3367618	18.7903	0.0488958	3303	809	46	20	1	1	1	1	2	1	HQ	HQ	N	0	TRUE	Y	8023_1	d__Bacteria;p__Pseudomonadota;c__Alphaproteobacteria;o__Sphingomonadales;f__Sphingomonadaceae;g__Novosphingobium;s__	95.15	0.98911	d__Bacteria;p__Pseudomonadota;c__Alphaproteobacteria;o__Sphingomonadales;f__Sphingomonadaceae;g__Novosphingobium;s__	95	0.98916	LN890293.1.1480;tax=k:Bacteria,p:Proteobacteria,c:Alphaproteobacteria,o:Sphingomonadales,f:Sphingomonadaceae,g:Novosphingobium,s:Novosphingobium	98.2	FLASV58107.1308;tax=d:Bacteria,p:Proteobacteria,c:Alphaproteobacteria,o:Sphingomonadales,f:Sphingomonadaceae,g:Novosphingobium,s:Novosphingobium_naphthae;	100	FLASV58107.1308;tax=d:Bacteria,p:Proteobacteria,c:Alphaproteobacteria,o:Sphingomonadales,f:Sphingomonadaceae,g:Novosphingobium,s:Novosphingobium_naphthae;	100	228	0.007	0	0
006-MY-06.bin.1.399	92.43	0.32	Gradient Boost (General Model)	94.76	5.21	10	0.914	3283164	385.53	4421828	0.63	3499	5	3283164	200406	2.55982e+06	18.7155	0.0487012	3493	1847	50	20	1	1	1	1	1	1	HQ	MQ	N	0.53	TRUE	Y	10137_1	d__Bacteria;p__Verrucomicrobiota;c__Kiritimatiellia;o__CAIVKH01;f__CAIVKH01;g__;s__	91.88	0.76527	d__Bacteria;p__Verrucomicrobiota;c__Kiritimatiellia;o__CAIVKH01;f__CAIVKH01;g__;s__	92.2	0.68487	EF580949.1.1520;tax=k:Bacteria,p:Verrucomicrobiota,c:Kiritimatiellae,o:WCHB1-41;	99.1	FLASV2791.1482;tax=d:Bacteria,p:Verrucomicrobiota,c:Kiritimatiellae,o:WCHB1-41,f:midas_f_1187,g:midas_g_1187,s:midas_s_1187;	99.3	FLASV2791.1482;tax=d:Bacteria,p:Verrucomicrobiota,c:Kiritimatiellae,o:WCHB1-41,f:midas_f_1187,g:midas_g_1187,s:midas_s_1187;	99.3	3259	0.074	0	0
006-MY-06.bin.1.400	100	1.76	Neural Network (Specific Model)	96.96	0.66	0	0.916	920973	359.102	3672167	0.37	3131	4	1737468	893701	1.27448e+06	10.2616	0.0267025	3126	1695	35	20	1	1	1	1	1	1	HQ	HQ	N	0.19	TRUE	Y	1362_0	d__Bacteria;p__Bacteroidota;c__Bacteroidia;o__UBA4408;f__UBA4408;g__;s__	94.32	0.82853	d__Bacteria;p__Bacteroidota;c__Bacteroidia;o__UBA4408;f__UBA4408;g__;s__	94.04	0.80207	FPLS01050297.17.1473;tax=k:Bacteria,p:Bacteroidota,c:Bacteroidia,o:Sphingobacteriales,f:env.OPS	95.2	FLASV74645.1351;tax=d:Bacteria,p:Bacteroidota,c:Bacteroidia,o:Sphingobacteriales,f:env.OPS_17,g:midas_g_74645,s:midas_s_74645;	100	FLASV74645.1351;tax=d:Bacteria,p:Bacteroidota,c:Bacteroidia,o:Sphingobacteriales,f:env.OPS_17,g:midas_g_74645,s:midas_s_74645;	100	870	0.024	0	0
006-MY-06.bin.1.401	98.83	0.13	Gradient Boost (General Model)	98.52	0.25	0	0.904	370696	343.859	3793282	0.41	3331	17	822971	98305	418182	187.589	0.48814	3316	1735	35	19	1	1	1	1	1	1	HQ	HQ	N	0.02	TRUE	N	1951_1	d__Bacteria;p__Bacteroidota;c__Bacteroidia;o__Chitinophagales;f__BACL12;g__UBA7236;s__UBA7236 sp019694895	96.48	N/A	d__Bacteria;p__Bacteroidota;c__Bacteroidia;o__Chitinophagales;f__BACL12;g__UBA7236;s__UBA7236 sp019694895	96.35	N/A	AB930759.1.1447;tax=k:Bacteria,p:Bacteroidota,c:Bacteroidia,o:Chitinophagales;	98.4	FLASV17942.1355;tax=d:Bacteria,p:Bacteroidota,c:Bacteroidia,o:Chitinophagales,f:midas_f_536,g:midas_g_14424,s:midas_s_17942;	100	FLASV17942.1355;tax=d:Bacteria,p:Bacteroidota,c:Bacteroidia,o:Chitinophagales,f:midas_f_536,g:midas_g_14424,s:midas_s_17942;	100	5559	0.147	1	0
006-MY-06.bin.1.403	96.05	0.89	Gradient Boost (General Model)	96.49	0.25	0	0.872	1752597	345.104	3263501	0.33	2756	8	1752597	148978	1.07963e+06	18.8929	0.0491627	2751	1494	40	20	2	2	2	2	2	2	HQ	HQ	N	0.03	TRUE	Y	1373_0	d__Bacteria;p__Bacteroidota;c__Bacteroidia;o__Chitinophagales;f__Saprospiraceae;g__JADJGA01;s__	93.6	0.95283	d__Bacteria;p__Bacteroidota;c__Bacteroidia;o__Chitinophagales;f__Saprospiraceae;g__JADJGA01;s__	93.82	0.95002	FPLP01007046.2.1500;tax=k:Bacteria,p:Bacteroidota,c:Bacteroidia,o:Chitinophagales,f:Saprospiraceae;	94.6	FLASV9904.1366;tax=d:Bacteria,p:Bacteroidota,c:Bacteroidia,o:Chitinophagales,f:Saprospiraceae,g:midas_g_207,s:midas_s_9904;	100	FLASV9904.1366;tax=d:Bacteria,p:Bacteroidota,c:Bacteroidia,o:Chitinophagales,f:Saprospiraceae,g:midas_g_207,s:midas_s_9904;	100	3010	0.092	0	0
006-MY-06.bin.1.405	94.43	2.12	Gradient Boost (General Model)	96.08	1.21	0	0.858	371726	291.244	5586834	0.64	5501	17	827993	174309	473261	12.527	0.0325976	5478	1843	50	20	1	1	1	1	2	1	HQ	HQ	N	0.42	TRUE	Y	7841_1	d__Bacteria;p__Pseudomonadota;c__Alphaproteobacteria;o__Rhizobiales;f__Hyphomicrobiaceae;g__AWTP1-13;s__	90.82	0.969	d__Bacteria;p__Pseudomonadota;c__Alphaproteobacteria;o__Rhizobiales;f__Hyphomicrobiaceae;g__AWTP1-13;s__AWTP1-13 sp039808585	90.71	N/A	X97693.1.1454;tax=k:Bacteria,p:Proteobacteria,c:Alphaproteobacteria,o:Rhizobiales,f:Hyphomicrobiaceae,g:Pedomicrobium,s:Pedomicrobium	99.1	FLASV3580.1406;tax=d:Bacteria,p:Proteobacteria,c:Alphaproteobacteria,o:Rhizobiales,f:Hyphomicrobiaceae,g:Pedomicrobium,s:midas_s_1270;	99	FLASV3580.1406;tax=d:Bacteria,p:Proteobacteria,c:Alphaproteobacteria,o:Rhizobiales,f:Hyphomicrobiaceae,g:Pedomicrobium,s:midas_s_1270;	99	9477	0.17	0	0
006-MY-06.bin.1.406	97.5	2.69	Gradient Boost (General Model)	97.48	3.36	0	0.903	691930	373.453	8353165	0.7	6746	18	1857185	289765	1039599	89.298	0.23237	6736	4342	44	20	1	1	1	1	1	1	HQ	HQ	N	0.37	TRUE	Y	6601_1	d__Bacteria;p__JADJOY01;c__JADJOY01;o__JADJOY01;f__JADJOY01;g__JADJOY01;s__	91.2	0.89529	d__Bacteria;p__JADJOY01;c__JADJOY01;o__JADJOY01;f__JADJOY01;g__JADJOY01;s__	91.46	0.89283	HQ114083.1.1515;tax=k:Bacteria,p:Desulfobacterota;	92.6	FLASV24646.1378;tax=d:Bacteria,p:Desulfobacterota,c:midas_c_41,o:midas_o_41,f:midas_f_681,g:midas_g_681,s:midas_s_24646;	100	FLASV24646.1378;tax=d:Bacteria,p:Desulfobacterota,c:midas_c_41,o:midas_o_41,f:midas_f_681,g:midas_g_681,s:midas_s_24646;	100	8987	0.108	0	0
006-MY-06.bin.1.407	96.8	0.23	Gradient Boost (General Model)	97.79	2.56	0	0.919	1435095	371.309	5444545	0.72	4500	6	1727558	431509	1.23541e+06	18.9891	0.049413	4493	1954	51	20	1	1	1	1	1	1	HQ	HQ	N	0.62	TRUE	Y	9979_0	d__Bacteria;p__Acidobacteriota;c__Thermoanaerobaculia;o__UBA5066;f__UBA5066;g__UBA5066;s__	89.83	0.93682	d__Bacteria;p__Acidobacteriota;c__Thermoanaerobaculia;o__UBA5066;f__UBA5066;g__UBA5066;s__	89.93	0.93856	AJ009461.1.1546;tax=k:Bacteria,p:Acidobacteriota,c:Holophagae,o:Subgroup	98.6	FLASV1688.1476;tax=d:Bacteria,p:Acidobacteriota,c:Holophagae,o:Subgroup_7,f:midas_f_973,g:midas_g_973,s:midas_s_973;	98.4	FLASV1688.1476;tax=d:Bacteria,p:Acidobacteriota,c:Holophagae,o:Subgroup_7,f:midas_f_973,g:midas_g_973,s:midas_s_973;	98.4	1554	0.029	0	0
006-MY-06.bin.1.408	96.14	3.59	Gradient Boost (General Model)	98.74	3.77	0	0.866	3205364	330.9	5910543	0.58	5166	17	3205364	216953	1.86557e+06	27.8606	0.0724983	5149	2190	81	20	3	2	2	3	2	0	HQ	HQ	N	0.25	TRUE	N	716_1	d__Bacteria;p__Chloroflexota;c__Chloroflexia;o__Chloroflexales;f__Roseiflexaceae;g__Kouleothrix;s__Kouleothrix sp018266315	90.49	N/A	d__Bacteria;p__Chloroflexota;c__Chloroflexia;o__Chloroflexales;f__Roseiflexaceae;g__Kouleothrix;s__Kouleothrix sp018266315	90.61	N/A	AB166782.1.1440;tax=k:Bacteria,p:Chloroflexi,c:Chloroflexia,o:Chloroflexales,f:Roseiflexaceae,g:Kouleothrix;	99	FLASV25432.1298;tax=d:Bacteria,p:Chloroflexi,c:Chloroflexia,o:Chloroflexales,f:Roseiflexaceae,g:Kouleothrix,s:midas_s_25432;	100	FLASV25432.1298;tax=d:Bacteria,p:Chloroflexi,c:Chloroflexia,o:Chloroflexales,f:Roseiflexaceae,g:Kouleothrix,s:midas_s_25432;	100	8323	0.141	0	0
006-MY-06.bin.1.41	97.41	2.2	Gradient Boost (General Model)	89.41	1.4	20	0.866	177979	275.774	4230317	0.36	4450	46	467319	45659	198379	6.52316	0.0169745	4412	2727	41	19	2	2	2	2	2	2	HQ	MQ	N	0.19	TRUE	Y	1468_1	d__Bacteria;p__Bacteroidota;c__Bacteroidia;o__Chitinophagales;f__Saprospiraceae;g__OLB9;s__	77.24	0.98323	d__Bacteria;p__Bacteroidota;c__Bacteroidia;o__Chitinophagales;f__Saprospiraceae;g__OLB9;s__	76.97	0.97839	HQ609642.1.1485;tax=k:Bacteria,p:Bacteroidota,c:Bacteroidia,o:Chitinophagales,f:Saprospiraceae;	97.6	FLASV12882.1348;tax=d:Bacteria,p:Bacteroidota,c:Bacteroidia,o:Chitinophagales,f:Saprospiraceae,g:Ca_Epiflobacter,s:midas_s_12882;	99.9	FLASV12882.1348;tax=d:Bacteria,p:Bacteroidota,c:Bacteroidia,o:Chitinophagales,f:Saprospiraceae,g:Ca_Epiflobacter,s:midas_s_12882;	99.9	4777	0.113	0	0
006-MY-06.bin.1.410	96.75	2.15	Gradient Boost (General Model)	93.6	1.29	0	0.918	1691091	354.468	6264468	0.7	5418	8	2231102	323507	1.44846e+06	20.5116	0.053375	5411	2524	46	19	1	1	1	1	1	1	HQ	HQ	N	0.09	TRUE	Y	6586_0	d__Bacteria;p__Desulfobacterota_B;c__Binatia;o__UTPRO1;f__UTPRO1;g__UTPRO1;s__	89.87	0.95093	d__Bacteria;p__Desulfobacterota_B;c__Binatia;o__UTPRO1;f__UTPRO1;g__UTPRO1;s__	89.89	0.94242	FJ936910.1.1518;tax=k:Bacteria,p:Desulfobacterota;	97.8	FLASV31187.1379;tax=d:Bacteria,p:Desulfobacterota,c:midas_c_41,o:midas_o_41,f:midas_f_1389,g:midas_g_11696,s:midas_s_31187;	99.9	FLASV31187.1379;tax=d:Bacteria,p:Desulfobacterota,c:midas_c_41,o:midas_o_41,f:midas_f_1389,g:midas_g_11696,s:midas_s_31187;	99.9	4510	0.072	0	0
006-MY-06.bin.1.411	100	1.56	Gradient Boost (General Model)	99.01	2.96	85.71	0.924	218198	334.631	2989227	0.37	2758	18	631183	80027	295426	65.4413	0.17029	2744	1618	36	20	1	1	1	1	1	1	HQ	HQ	N	0.05	TRUE	N	2345_1	d__Bacteria;p__Bacteroidota;c__Bacteroidia;o__Chitinophagales;f__JADIYW01;g__;s__	93.35	0.83525	d__Bacteria;p__Bacteroidota;c__Bacteroidia;o__Chitinophagales;f__JADIYW01;g__;s__	93.27	0.79901	JN397774.1.1445;tax=k:Bacteria,p:Bacteroidota,c:Bacteroidia,o:Chitinophagales;	90.7	FLASV12898.1354;tax=d:Bacteria,p:Bacteroidota,c:Bacteroidia,o:Chitinophagales,f:midas_f_108,g:midas_g_12346,s:midas_s_12346;	100	FLASV12898.1354;tax=d:Bacteria,p:Bacteroidota,c:Bacteroidia,o:Chitinophagales,f:midas_f_108,g:midas_g_12346,s:midas_s_12346;	100	5949	0.199	1	0
006-MY-06.bin.1.412	94.61	0.12	Gradient Boost (General Model)	96.15	1.2	20	0.887	832407	298.803	3219135	0.65	3193	6	1406671	303247	932248	14.4757	0.0376685	3189	1053	49	20	2	2	2	2	4	2	HQ	HQ	N	0.05	TRUE	N	7553_1	d__Bacteria;p__Pseudomonadota;c__Alphaproteobacteria;o__Rhizobiales;f__Beijerinckiaceae;g__;s__	91.84	0.90891	d__Bacteria;p__Pseudomonadota;c__Alphaproteobacteria;o__Rhizobiales;f__Beijerinckiaceae;g__;s__	91.78	0.87379	KT182565.1.1450;tax=k:Bacteria,p:Proteobacteria,c:Alphaproteobacteria,o:Rhizobiales,f:Beijerinckiaceae,g:alphaI	98.7	FLASV10880.1310;tax=d:Bacteria,p:Proteobacteria,c:Alphaproteobacteria,o:Rhizobiales,f:Beijerinckiaceae,g:alphaI_cluster,s:midas_s_677;	100	FLASV10880.1310;tax=d:Bacteria,p:Proteobacteria,c:Alphaproteobacteria,o:Rhizobiales,f:Beijerinckiaceae,g:alphaI_cluster,s:midas_s_677;	100	4972	0.154	0	0
006-MY-06.bin.1.413	96.14	0.13	Gradient Boost (General Model)	93.52	0	0	0.891	409375	328.657	3409666	0.66	3090	13	636251	160668	401722	14.7003	0.0382528	3083	1134	49	20	1	1	1	1	2	1	HQ	HQ	N	0.03	TRUE	Y	9632_1	d__Bacteria;p__Pseudomonadota;c__Alphaproteobacteria;o__Sphingomonadales;f__Sphingomonadaceae;g__;s__	92.81	0.74882	d__Bacteria;p__Pseudomonadota;c__Alphaproteobacteria;o__Sphingomonadales;f__Sphingomonadaceae;g__;s__	92.77	0.81835	FPLP01003740.16.1480;tax=k:Bacteria,p:Proteobacteria,c:Alphaproteobacteria,o:Sphingomonadales,f:Sphingomonadaceae,g:Polymorphobacter;	90.5	FLASV18498.1304;tax=d:Bacteria,p:Proteobacteria,c:Alphaproteobacteria,o:Sphingomonadales,f:Sphingomonadaceae,g:midas_g_18498,s:midas_s_18498;	100	FLASV18498.1304;tax=d:Bacteria,p:Proteobacteria,c:Alphaproteobacteria,o:Sphingomonadales,f:Sphingomonadaceae,g:midas_g_18498,s:midas_s_18498;	100	2504	0.073	0	0
006-MY-06.bin.1.414	99.99	0	Neural Network (Specific Model)	98.71	0.12	0	0.901	934772	326.691	3643028	0.66	3358	6	1128114	374566	823234	11.5734	0.030116	3350	1034	45	20	1	1	1	1	1	1	HQ	HQ	N	0.04	TRUE	Y	8968_0	d__Bacteria;p__Pseudomonadota;c__Gammaproteobacteria;o__Burkholderiales;f__Burkholderiaceae;g__Aquabacterium;s__	92.69	0.92925	d__Bacteria;p__Pseudomonadota;c__Gammaproteobacteria;o__Burkholderiales;f__Burkholderiaceae;g__Aquabacterium;s__	92.93	0.93356	KP784751.1.1494;tax=k:Bacteria,p:Proteobacteria,c:Gammaproteobacteria,o:Burkholderiales,f:Comamonadaceae,g:Comamonas;	97.9	FLASV54850.1350;tax=d:Bacteria,p:Proteobacteria,c:Gammaproteobacteria,o:Burkholderiales,f:Comamonadaceae,g:Comamonas,s:midas_s_26083;	100	FLASV54850.1350;tax=d:Bacteria,p:Proteobacteria,c:Gammaproteobacteria,o:Burkholderiales,f:Comamonadaceae,g:Comamonas,s:midas_s_26083;	100	5206	0.143	0	0
006-MY-06.bin.1.416	96.66	0.33	Gradient Boost (General Model)	94.01	0.79	0	0.938	541294	316.612	2183227	0.51	2163	7	730807	154671	485179	29.8282	0.0776184	2153	649	39	20	2	2	2	2	2	2	HQ	HQ	N	0	TRUE	Y	8149_1	d__Bacteria;p__Pseudomonadota;c__Gammaproteobacteria;o__Pseudomonadales;f__UBA7239;g__UBA7239;s__	96.07	0.98238	d__Bacteria;p__Pseudomonadota;c__Gammaproteobacteria;o__Pseudomonadales;f__UBA7239;g__UBA7239;s__UBA7239 sp035345215	96.39	N/A	HQ592573.1.1496;tax=k:Bacteria,p:Proteobacteria,c:Gammaproteobacteria,o:Pseudomonadales,f:Halomonadaceae,g:Halomonas;	98.8	FLASV17684.1356;tax=d:Bacteria,p:Proteobacteria,c:Gammaproteobacteria,o:Pseudomonadales,f:Halomonadaceae,g:Halomonas,s:midas_s_11904;	100	FLASV17684.1356;tax=d:Bacteria,p:Proteobacteria,c:Gammaproteobacteria,o:Oceanospirillales,f:Halomonadaceae,g:Halomonas,s:midas_s_11904;	100	2991	0.137	0	1
006-MY-06.bin.1.418	100	3.19	Gradient Boost (General Model)	98.66	0.72	0	0.921	1370683	332.971	4091485	0.6	3784	5	1389869	1185764	1279091	16.3983	0.0426714	3776	2054	42	20	1	1	1	1	1	1	HQ	HQ	N	0.68	TRUE	Y	2577_0	d__Bacteria;p__Bacteroidota;c__Bacteroidia;o__Flavobacteriales;f__PHOS-HE28;g__PHOS-HE28;s__	92.91	0.93777	d__Bacteria;p__Bacteroidota;c__Bacteroidia;o__Flavobacteriales;f__PHOS-HE28;g__PHOS-HE28;s__	92.83	0.96765	JN609345.1.1485;tax=k:Bacteria,p:Bacteroidota,c:Bacteroidia,o:Flavobacteriales,f:NS9	98.8	FLASV57487.1354;tax=d:Bacteria,p:Bacteroidota,c:Bacteroidia,o:Flavobacteriales,f:NS9_marine_group,g:midas_g_3186,s:midas_s_14641;	100	FLASV57487.1354;tax=d:Bacteria,p:Bacteroidota,c:Bacteroidia,o:Flavobacteriales,f:NS9_marine_group,g:midas_g_3186,s:midas_s_14641;	100	5436	0.133	1	1
006-MY-06.bin.1.421	96.05	2.46	Gradient Boost (General Model)	95.45	1.82	100	0.908	302125	313.636	4518268	0.56	4368	24	585017	95264	308719	36.8556	0.0959048	4355	1669	47	20	1	1	1	1	1	1	HQ	HQ	N	0.45	TRUE	N	3748_1	d__Bacteria;p__Chloroflexota;c__Anaerolineae;o__Anaerolineales;f__Villigracilaceae;g__Defluviilinea;s__	89.1	0.95263	d__Bacteria;p__Chloroflexota;c__Anaerolineae;o__Anaerolineales;f__Villigracilaceae;g__Defluviilinea;s__	89.4	0.96848	FJ479268.1.1471;tax=k:Bacteria,p:Chloroflexi,c:Anaerolineae,o:Anaerolineales,f:Anaerolineaceae;	97.7	FLASV25108.1331;tax=d:Bacteria,p:Chloroflexi,c:Anaerolineae,o:Anaerolineales,f:Anaerolineaceae,g:Ca_Defluviilinea,s:midas_s_25108;	100	FLASV25108.1331;tax=d:Bacteria,p:Chloroflexi,c:Anaerolineae,o:Anaerolineales,f:Anaerolineaceae,g:midas_g_9708,s:midas_s_25108;	100	10890	0.241	0	1
006-MY-06.bin.1.422	99.26	1.03	Neural Network (Specific Model)	98.06	0	0	0.909	994517	339.587	5480049	0.75	4900	8	1598158	359151	984667	186.01	0.484031	4889	1995	48	20	1	1	1	1	1	1	HQ	HQ	N	0.1	TRUE	Y	5420_1	d__Bacteria;p__Myxococcota;c__Myxococcia;o__Myxococcales;f__Anaeromyxobacteraceae;g__JADKCZ01;s__	92.57	0.93337	d__Bacteria;p__Myxococcota;c__Myxococcia;o__Myxococcales;f__Anaeromyxobacteraceae;g__JADKCZ01;s__	92.49	0.94401	KC619573.1.1515;tax=k:Bacteria,p:Myxococcota,c:Myxococcia,o:Myxococcales,f:Anaeromyxobacteraceae,g:Anaeromyxobacter;	97.6	FLASV47631.1376;tax=d:Bacteria,p:Myxococcota,c:Myxococcia,o:Myxococcales,f:Anaeromyxobacteraceae,g:Anaeromyxobacter,s:midas_s_31544;	100	FLASV47631.1376;tax=d:Bacteria,p:Myxococcota,c:Myxococcia,o:Myxococcales,f:Anaeromyxobacteraceae,g:Anaeromyxobacter,s:midas_s_31544;	100	3234	0.059	1	0
006-MY-06.bin.1.423	95.69	0.61	Neural Network (Specific Model)	94.79	1.14	75	0.913	650805	328.358	3862246	0.63	3587	9	1308183	216246	725499	33.9813	0.0884254	3573	1073	50	20	2	2	2	2	2	0	HQ	HQ	N	0.55	TRUE	Y	9305_0	d__Bacteria;p__Pseudomonadota;c__Gammaproteobacteria;o__Burkholderiales;f__Rhodocyclaceae;g__Azospira_A;s__	91.6	0.9162	d__Bacteria;p__Pseudomonadota;c__Gammaproteobacteria;o__Burkholderiales;f__Rhodocyclaceae;g__Proximibacter;s__	91.84	0.92919	JF808915.1.1523;tax=k:Bacteria,p:Proteobacteria,c:Gammaproteobacteria,o:Burkholderiales,f:Rhodocyclaceae,g:Azospira;	98.2	FLASV1294.1462;tax=d:Bacteria,p:Proteobacteria,c:Gammaproteobacteria,o:Burkholderiales,f:Rhodocyclaceae,g:Azospira,s:midas_s_1294;	99	FLASV1294.1462;tax=d:Bacteria,p:Proteobacteria,c:Gammaproteobacteria,o:Burkholderiales,f:Rhodocyclaceae,g:Azospira,s:midas_s_1294;	99	1671	0.043	0	0
006-MY-06.bin.1.424	95.55	1.75	Gradient Boost (General Model)	96.58	2.99	25	0.927	856987	331.635	4201152	0.72	3921	9	1038504	214143	764431	520.64	1.3548	3916	1511	45	20	1	1	1	1	1	1	HQ	HQ	N	0.7	TRUE	N	5590_1	d__Bacteria;p__Actinomycetota;c__Acidimicrobiia;o__Acidimicrobiales;f__Iamiaceae;g__;s__	93.7	0.88668	d__Bacteria;p__Actinomycetota;c__Acidimicrobiia;o__Acidimicrobiales;f__Iamiaceae;g__;s__	94	0.86024	FPLM01005481.16.1519;tax=k:Bacteria,p:Actinobacteriota,c:Acidimicrobiia,o:Microtrichales,f:Iamiaceae,g:Iamia;	97.1	FLASV23671.1344;tax=d:Bacteria,p:Actinobacteriota,c:Acidimicrobiia,o:Microtrichales,f:Iamiaceae,g:Iamia,s:midas_s_23671;	100	FLASV23671.1344;tax=d:Bacteria,p:Actinobacteriota,c:Acidimicrobiia,o:Microtrichales,f:Iamiaceae,g:Iamia,s:midas_s_23671;	100	3461	0.082	0	0
006-MY-06.bin.1.425	96.06	4.34	Gradient Boost (General Model)	98.82	1.18	0	0.88	1218118	326.61	5575944	0.34	5016	7	1865116	238191	1.2324e+06	143.323	0.372953	5008	3129	38	20	2	2	2	2	2	2	HQ	HQ	N	0.25	TRUE	N	8560_1	d__Bacteria;p__Spirochaetota;c__Leptospirae;o__Leptospirales;f__Leptospiraceae;g__UBA2033;s__	88.84	0.92173	d__Bacteria;p__Spirochaetota;c__Leptospiria;o__Leptospirales;f__Leptospiraceae;g__UBA2033;s__UBA2033 sp035345875	89.1	N/A	FPLP01002496.13.1509;tax=k:Bacteria,p:Spirochaetota,c:Leptospirae,o:Leptospirales,f:Leptospiraceae,g:Leptospira;	97	FLASV16137.1337;tax=d:Bacteria,p:Spirochaetota,c:Leptospirae,o:Leptospirales,f:Leptospiraceae,g:Leptospira,s:midas_s_16137;	100	FLASV16137.1337;tax=d:Bacteria,p:Spirochaetota,c:Leptospirae,o:Leptospirales,f:Leptospiraceae,g:Leptospira,s:midas_s_16137;	100	1205	0.022	0	0
006-MY-06.bin.1.426	99.12	0.76	Gradient Boost (General Model)	99.01	2.48	0	0.902	2187061	372.617	3868103	0.42	3126	6	2187061	206574	1.51857e+06	166.706	0.433798	3115	1712	41	20	2	1	1	2	1	1	HQ	HQ	N	0.06	TRUE	Y	1978_0	d__Bacteria;p__Bacteroidota;c__Bacteroidia;o__Chitinophagales;f__Saprospiraceae;g__Vicinibacter;s__	97.58	0.94044	d__Bacteria;p__Bacteroidota;c__Bacteroidia;o__Chitinophagales;f__Saprospiraceae;g__Vicinibacter;s__	97.46	0.93274	KM210540.1.1501;tax=k:Bacteria,p:Bacteroidota,c:Bacteroidia,o:Chitinophagales,f:Saprospiraceae,s:bacterium	96.6	FLASV13887.1362;tax=d:Bacteria,p:Bacteroidota,c:Bacteroidia,o:Chitinophagales,f:Saprospiraceae,g:midas_g_6,s:midas_s_13887;	100	FLASV13887.1362;tax=d:Bacteria,p:Bacteroidota,c:Bacteroidia,o:Chitinophagales,f:Saprospiraceae,g:midas_g_6,s:midas_s_13887;	100	774	0.02	1	0
006-MY-06.bin.1.428	99.99	0.6	Gradient Boost (General Model)	98.81	0.89	0	0.884	3062586	338.345	4108410	0.35	3587	3	3062586	713758	2.43383e+06	14.1869	0.0369169	3580	2376	35	20	1	1	1	1	1	1	HQ	HQ	N	0.12	TRUE	Y	1153_0	d__Bacteria;p__Bdellovibrionota;c__Bdellovibrionia;o__Bdellovibrionales;f__Bdellovibrionaceae;g__21-14-0-10-47-8;s__	90.71	0.84647	d__Bacteria;p__Bdellovibrionota;c__Bdellovibrionia;o__Bdellovibrionales;f__Bdellovibrionaceae;g__CALQIT02;s__	90.95	0.87734	KU382135.1.1433;tax=k:Bacteria,p:Bdellovibrionota,c:Bdellovibrionia,o:Bdellovibrionales,f:Bdellovibrionaceae,g:Bdellovibrio;	92.2	FLASV116286.1334;tax=d:Bacteria,p:Bdellovibrionota,c:Bdellovibrionia,o:Bdellovibrionales,f:Bdellovibrionaceae,g:midas_g_86091,s:midas_s_116286;	100	FLASV86091.1333;tax=d:Bacteria,p:Bdellovibrionota,c:Bdellovibrionia,o:Bdellovibrionales,f:Bdellovibrionaceae,g:midas_g_86091,s:midas_s_86091;	96.6	1441	0.035	0	0
006-MY-06.bin.1.429	94.33	3.15	Gradient Boost (General Model)	94.5	3.85	0	0.895	1084345	393.611	4964027	0.7	3769	12	1475109	301075	875498	24.4106	0.0635208	3764	2246	47	20	2	2	2	2	2	2	HQ	HQ	N	0.88	TRUE	Y	5134_3	d__Bacteria;p__Chloroflexota;c__Anaerolineae;o__Epilineales;f__Epilineaceae;g__Epilinea;s__	92.67	0.96463	d__Bacteria;p__Chloroflexota;c__Anaerolineae;o__Epilineales;f__Epilineaceae;g__Epilinea;s__	92.75	0.96583	FPLP01002552.16.1479;tax=k:Bacteria,p:Chloroflexi,c:Anaerolineae,o:SBR1031;	98.6	FLASV5085.1406;tax=d:Bacteria,p:Chloroflexi,c:Anaerolineae,o:SBR1031,f:Ca_Epilineaceae,g:Ca_Epilinea,s:Ca_Epilinea_brevis;	99.8	FLASV5085.1406;tax=d:Bacteria,p:Chloroflexi,c:Anaerolineae,o:SBR1031,f:midas_f_119,g:midas_g_119,s:midas_s_5085;	99.8	1910	0.038	0	0
006-MY-06.bin.1.430	95.85	0.06	Gradient Boost (General Model)	93.16	2.56	0	0.861	3374178	337.836	5204256	0.58	4428	2	3374178	1830078	2.83119e+06	16.6208	0.0432503	4425	2042	50	20	1	1	1	1	1	1	HQ	HQ	N	0	TRUE	Y	3810_0	d__Bacteria;p__Acidobacteriota;c__Blastocatellia;o__Pyrinomonadales;f__Pyrinomonadaceae;g__JAFDVJ01;s__	89.31	0.94553	d__Bacteria;p__Acidobacteriota;c__Blastocatellia;o__Pyrinomonadales;f__Pyrinomonadaceae;g__JAFDVJ01;s__	89.42	0.95926	FJ484893.1.1354;tax=k:Bacteria,p:Acidobacteriota,c:Blastocatellia,o:Blastocatellales,f:Blastocatellaceae,g:JGI	99.9	FLASV22233.1339;tax=d:Bacteria,p:Acidobacteriota,c:Blastocatellia,o:Blastocatellales,f:Blastocatellaceae,g:JGI_0001001-H03,s:midas_s_22233;	100	FLASV22233.1339;tax=d:Bacteria,p:Acidobacteriota,c:Blastocatellia,o:Blastocatellales,f:Blastocatellaceae,g:JGI_0001001-H03,s:midas_s_22233;	100	1824	0.035	0	0
006-MY-06.bin.1.432	92.47	2.14	Gradient Boost (General Model)	93.21	0.54	100	0.895	410442	281.835	3238028	0.67	3444	10	855234	168127	499073	14.9739	0.0389648	3433	1588	48	20	1	1	1	1	1	1	HQ	HQ	N	0.05	TRUE	N	5783_1	d__Bacteria;p__Actinomycetota;c__Actinomycetes;o__S36-B12;f__UBA10799;g__JADKAV01;s__	86.12	0.91383	d__Bacteria;p__Actinomycetota;c__Actinomycetes;o__S36-B12;f__UBA10799;g__JADKAV01;s__JADKAV01 sp037045455	86	N/A	FPLM01001816.16.1518;tax=k:Bacteria,p:Actinobacteriota,c:Actinobacteria,o:PeM15;	99.9	FLASV15681.1343;tax=d:Bacteria,p:Actinobacteriota,c:Actinobacteria,o:midas_o_5,f:midas_f_5,g:midas_g_399,s:midas_s_14419;	100	FLASV15681.1343;tax=d:Bacteria,p:Actinobacteriota,c:Actinobacteria,o:midas_o_5,f:midas_f_5,g:midas_g_399,s:midas_s_14419;	100	8211	0.254	0	0
006-MY-06.bin.1.433	93.53	0.35	Gradient Boost (General Model)	98.29	2.14	33.33	0.916	973208	315.878	3949569	0.67	3828	6	1416145	613475	976292	28.2561	0.0735274	3814	1593	46	20	1	1	1	1	1	1	HQ	HQ	N	0.58	TRUE	N	5519_1	d__Bacteria;p__Actinomycetota;c__Acidimicrobiia;o__Acidimicrobiales;f__Microtrichaceae;g__SSF14;s__SSF14 sp019694615	91.08	N/A	d__Bacteria;p__Actinomycetota;c__Acidimicrobiia;o__Acidimicrobiales;f__Microtrichaceae;g__SSF14;s__SSF14 sp019694615	91.38	N/A	KJ807888.1.1487;tax=k:Bacteria,p:Actinobacteriota,c:Acidimicrobiia,o:Microtrichales,f:Microtrichaceae;	99.8	FLASV10572.1342;tax=d:Bacteria,p:Actinobacteriota,c:Acidimicrobiia,o:Microtrichales,f:Microtrichaceae,g:midas_g_5461,s:midas_s_10572;	100	FLASV10572.1342;tax=d:Bacteria,p:Actinobacteriota,c:Acidimicrobiia,o:Microtrichales,f:Microtrichaceae,g:midas_g_5461,s:midas_s_10572;	100	3108	0.079	0	1
006-MY-06.bin.1.434	97.94	2.59	Gradient Boost (General Model)	92.61	1.48	33.33	0.913	742895	320.309	4400012	0.45	4194	17	1717013	112919	890378	49.0991	0.127765	4182	2714	33	19	1	1	1	1	1	1	HQ	HQ	N	0.04	TRUE	Y	1997_2	d__Bacteria;p__Bacteroidota;c__Bacteroidia;o__Chitinophagales;f__LD1;g__Bog-950;s__	90.27	0.89656	d__Bacteria;p__Bacteroidota;c__Bacteroidia;o__Chitinophagales;f__LD1;g__Bog-950;s__	90.11	0.99418	FPLS01044351.19.1523;tax=k:Bacteria,p:Bacteroidota,c:Bacteroidia,o:Chitinophagales,f:37-13;	95.1	FLASV11187.1356;tax=d:Bacteria,p:Bacteroidota,c:Bacteroidia,o:Chitinophagales,f:37-13,g:midas_g_11187,s:midas_s_11187;	100	FLASV11187.1356;tax=d:Bacteria,p:Bacteroidota,c:Bacteroidia,o:Chitinophagales,f:37-13,g:midas_g_11187,s:midas_s_11187;	100	14393	0.327	3	0
006-MY-06.bin.1.435	99.66	2.86	Neural Network (Specific Model)	93.96	2.43	40.74	0.929	386197	323.043	3371974	0.64	3239	10	794960	195962	441262	67.4303	0.175466	3232	832	50	20	2	2	2	2	2	2	HQ	HQ	N	0.1	TRUE	Y	9517_0	d__Bacteria;p__Pseudomonadota;c__Gammaproteobacteria;o__Burkholderiales;f__Rhodocyclaceae;g__Fen-999;s__	84.47	0.96456	d__Bacteria;p__Pseudomonadota;c__Gammaproteobacteria;o__Burkholderiales;f__Rhodocyclaceae;g__Fen-999;s__	84.51	0.97372	KC551569.1.1460;tax=k:Bacteria,p:Proteobacteria,c:Gammaproteobacteria,o:Burkholderiales,f:Rhodocyclaceae;	99.9	FLASV33148.1359;tax=d:Bacteria,p:Proteobacteria,c:Gammaproteobacteria,o:Burkholderiales,f:Rhodocyclaceae,g:midas_g_5535,s:midas_s_33148;	100	FLASV33148.1359;tax=d:Bacteria,p:Proteobacteria,c:Gammaproteobacteria,o:Burkholderiales,f:Rhodocyclaceae,g:midas_g_5535,s:midas_s_33148;	100	3254	0.097	0	0
006-MY-06.bin.1.437	100	2.4	Gradient Boost (General Model)	89.19	3.23	0	0.902	518607	322.268	7644664	0.71	7155	29	1285141	157902	595672	9.42939	0.024537	7130	4750	51	20	1	1	1	1	1	1	HQ	MQ	N	0.05	TRUE	N	6763_1	d__Bacteria;p__Myxococcota;c__Myxococcia;o__Myxococcales;f__Myxococcaceae;g__JAIBBQ01;s__	76.7	0.99248	d__Bacteria;p__Myxococcota;c__Myxococcia;o__Myxococcales;f__Myxococcaceae;g__JAIBBQ01;s__	76.71	0.99357	KT453611.1.1370;tax=k:Bacteria,p:Myxococcota,c:Myxococcia,o:Myxococcales,f:Myxococcaceae;	98.8	FLASV17411.1368;tax=d:Bacteria,p:Myxococcota,c:Myxococcia,o:Myxococcales,f:Myxococcaceae,g:midas_g_3060,s:midas_s_17411;	100	FLASV17411.1368;tax=d:Bacteria,p:Myxococcota,c:Myxococcia,o:Myxococcales,f:Myxococcaceae,g:midas_g_3060,s:midas_s_17411;	100	10395	0.136	0	1
006-MY-06.bin.1.438	91.33	3.27	Neural Network (Specific Model)	97.05	4.98	75	0.891	324494	279.323	3772113	0.67	4026	22	1344205	64898	607370	11.4258	0.0297321	4013	1401	47	20	1	1	1	1	2	1	HQ	HQ	N	0.1	TRUE	Y	7447_0	d__Bacteria;p__Pseudomonadota;c__Alphaproteobacteria;o__Caulobacterales;f__Caulobacteraceae;g__Phenylobacterium;s__	94.06	0.97006	d__Bacteria;p__Pseudomonadota;c__Alphaproteobacteria;o__Caulobacterales;f__Caulobacteraceae;g__Phenylobacterium;s__	93.86	0.96761	LSKE01000209.28793.30254;tax=k:Bacteria,p:Proteobacteria,c:Alphaproteobacteria,o:Caulobacterales,f:Caulobacteraceae,g:Phenylobacterium,s:Phenylobacterium	98.4	FLASV55427.1301;tax=d:Bacteria,p:Proteobacteria,c:Alphaproteobacteria,o:Caulobacterales,f:Caulobacteraceae,g:Phenylobacterium,s:midas_s_55427;	99.9	FLASV55427.1301;tax=d:Bacteria,p:Proteobacteria,c:Alphaproteobacteria,o:Caulobacterales,f:Caulobacteraceae,g:Phenylobacterium,s:midas_s_55427;	99.9	4659	0.124	0	2
006-MY-06.bin.1.439	92.55	3.49	Gradient Boost (General Model)	95.44	5.1	0	0.897	1244663	380.939	5828859	0.59	4583	8	2453016	294868	1.51259e+06	30.0163	0.0781079	4573	2627	45	20	1	1	1	1	1	1	HQ	MQ	N	0.64	TRUE	Y	2673_0	d__Bacteria;p__Verrucomicrobiota;c__Kiritimatiellia;o__CAIVKH01;f__CAIVKH01;g__CAIVKH01;s__	90.98	0.90207	d__Bacteria;p__Verrucomicrobiota;c__Kiritimatiellia;o__CAIVKH01;f__CAIVKH01;g__CAIVKH01;s__	91.02	0.90201	JX040390.1.1522;tax=k:Bacteria,p:Verrucomicrobiota,c:Kiritimatiellae,o:WCHB1-41;	89.5	FLASV68584.1380;tax=d:Bacteria,p:Verrucomicrobiota,c:Kiritimatiellae,o:WCHB1-41,f:midas_f_1187,g:midas_g_68584,s:midas_s_68584;	96.1	FLASV68584.1380;tax=d:Bacteria,p:Verrucomicrobiota,c:Kiritimatiellae,o:WCHB1-41,f:midas_f_1187,g:midas_g_68584,s:midas_s_68584;	96.1	2609	0.045	0	0
006-MY-06.bin.1.440	96.02	2.82	Gradient Boost (General Model)	99.32	2.27	53.33	0.918	389330	369.919	6590967	0.61	5461	26	1653268	135636	676018	15.3718	0.0400001	5453	2349	64	20	1	1	1	1	1	1	HQ	HQ	N	0.18	TRUE	N	9887_1	d__Bacteria;p__Verrucomicrobiota;c__Verrucomicrobiae;o__Verrucomicrobiales;f__Verrucomicrobiaceae;g__Prosthecobacter;s__	89.57	0.99354	d__Bacteria;p__Verrucomicrobiota;c__Verrucomicrobiia;o__Verrucomicrobiales;f__Verrucomicrobiaceae;g__Prosthecobacter;s__	89.61	0.99201	JN868960.1.1539;tax=k:Bacteria,p:Verrucomicrobiota,c:Verrucomicrobiae,o:Verrucomicrobiales,f:Verrucomicrobiaceae,g:Prosthecobacter;	99.2	FLASV117818.1367;tax=d:Bacteria,p:Verrucomicrobiota,c:Verrucomicrobiae,o:Verrucomicrobiales,f:Verrucomicrobiaceae,g:Prosthecobacter,s:midas_s_117818;	99.7	FLASV48628.1367;tax=d:Bacteria,p:Verrucomicrobiota,c:Verrucomicrobiae,o:Verrucomicrobiales,f:Verrucomicrobiaceae,g:Prosthecobacter,s:midas_s_48628;	98.1	2340	0.036	0	1
006-MY-06.bin.1.441	93.54	0.15	Gradient Boost (General Model)	89.46	0	0	0.93	2307010	322.687	2959067	0.7	2853	4	2307010	208180	1.84694e+06	31.32	0.0815003	2847	948	41	20	1	1	1	1	1	1	HQ	MQ	N	0	TRUE	N	5669_1	d__Bacteria;p__Actinomycetota;c__Acidimicrobiia;o__Acidimicrobiales;f__Ilumatobacteraceae;g__JAKOUY01;s__	89.67	0.94074	d__Bacteria;p__Actinomycetota;c__Acidimicrobiia;o__Acidimicrobiales;f__Ilumatobacteraceae;g__JAKOUY01;s__JAKOUY01 sp037045185	89.77	N/A	FPLP01011005.1.1465;tax=k:Bacteria,p:Actinobacteriota,c:Acidimicrobiia,o:Microtrichales,f:Ilumatobacteraceae,g:CL500-29	99.7	FLASV904.1444;tax=d:Bacteria,p:Actinobacteriota,c:Acidimicrobiia,o:Microtrichales,f:Ilumatobacteraceae,g:CL500-29_marine_group,s:midas_s_904;	99.9	FLASV904.1444;tax=d:Bacteria,p:Actinobacteriota,c:Acidimicrobiia,o:Microtrichales,f:Ilumatobacteraceae,g:CL500-29_marine_group,s:midas_s_904;	99.9	2432	0.082	0	0
006-MY-06.bin.1.442	99.33	1.07	Gradient Boost (General Model)	98.65	2.2	0	0.906	1389007	336.834	3824788	0.45	3437	6	1597679	232076	1231618	14.2074	0.0369701	3431	993	46	20	1	1	1	1	1	1	HQ	HQ	N	0.83	TRUE	N	1340_1	d__Bacteria;p__CLD3;c__CLD3;o__SB21;f__SB21;g__JABWCP01;s__JABWCP01 sp013360215	96.19	N/A	d__Bacteria;p__CLD3;c__CLD3;o__SB21;f__SB21;g__JABWCP01;s__JABWCP01 sp013360215	96.07	N/A	JQ958718.1.1484;tax=k:Bacteria,p:Bacteroidota,c:OC31;	97	FLASV19540.1348;tax=d:Bacteria,p:Bacteroidota,c:OC31,o:midas_o_19540,f:midas_f_19540,g:midas_g_19540,s:midas_s_19540;	100	FLASV19540.1348;tax=d:Bacteria,p:Bacteroidota,c:OC31,o:midas_o_19540,f:midas_f_19540,g:midas_g_19540,s:midas_s_19540;	100	11814	0.309	0	1
006-MY-06.bin.1.443	97.42	0.25	Gradient Boost (General Model)	95.38	0	0	0.884	3077719	325.231	5796445	0.55	5275	3	3077719	2475955	2.70194e+06	12.4554	0.0324111	5262	3116	43	20	2	2	2	2	2	2	HQ	HQ	N	0	TRUE	N	2200_1	d__Bacteria;p__Bacteroidota;c__Bacteroidia;o__Chitinophagales;f__Saprospiraceae;g__M3007;s__	89.99	0.97382	d__Bacteria;p__Bacteroidota;c__Bacteroidia;o__Chitinophagales;f__Saprospiraceae;g__M3007;s__	90.11	0.97308	KF037270.1.1481;tax=k:Bacteria,p:Bacteroidota,c:Bacteroidia,o:Chitinophagales,f:Saprospiraceae;	93.7	FLASV17362.1340;tax=d:Bacteria,p:Bacteroidota,c:Bacteroidia,o:Chitinophagales,f:Saprospiraceae,g:midas_g_894,s:midas_s_12011;	99.9	FLASV17362.1340;tax=d:Bacteria,p:Bacteroidota,c:Bacteroidia,o:Chitinophagales,f:Saprospiraceae,g:midas_g_894,s:midas_s_12011;	99.9	4784	0.083	0	0
006-MY-06.bin.1.444	96.14	4.59	Gradient Boost (General Model)	95.4	4	100	0.925	557428	335.477	4489665	0.67	4136	23	972945	105309	528020	120.867	0.314517	4122	944	54	19	2	2	2	2	2	1	HQ	HQ	N	0.05	TRUE	Y	8985_0	d__Bacteria;p__Pseudomonadota;c__Gammaproteobacteria;o__Burkholderiales;f__Burkholderiaceae;g__JAAFIY01;s__	94.24	0.91498	d__Bacteria;p__Pseudomonadota;c__Gammaproteobacteria;o__Burkholderiales;f__Burkholderiaceae;g__JAAFIY01;s__	94.24	0.93274	FPLS01029725.22.1532;tax=k:Bacteria,p:Proteobacteria,c:Gammaproteobacteria,o:Burkholderiales,f:Comamonadaceae;	98	FLASV18755.1352;tax=d:Bacteria,p:Proteobacteria,c:Gammaproteobacteria,o:Burkholderiales,f:Comamonadaceae,g:Ramlibacter,s:midas_s_15540;	100	FLASV18755.1352;tax=d:Bacteria,p:Proteobacteria,c:Gammaproteobacteria,o:Burkholderiales,f:Comamonadaceae,g:Ramlibacter,s:midas_s_15540;	100	6152	0.137	1	2
006-MY-06.bin.1.454	91.56	2.11	Gradient Boost (General Model)	92.73	0.1	0	0.908	2091495	325.942	3846553	0.64	3587	5	2091495	474126	1.38717e+06	11.7571	0.0305941	3580	2100	47	20	1	1	1	1	1	1	HQ	HQ	N	0.33	TRUE	Y	9731_0	d__Bacteria;p__Chloroflexota;c__Anaerolineae;o__J036;f__Brachytrichaceae;g__Brachythrix;s__	83.83	0.97507	d__Bacteria;p__Chloroflexota;c__Anaerolineae;o__J036;f__Brachytrichaceae;g__Brachythrix;s__	83.46	0.9737	FPLP01003851.15.1474;tax=k:Bacteria,p:Chloroflexi,c:Anaerolineae,o:RBG-13-54-9;	98.1	FLASV8035.1436;tax=d:Bacteria,p:Chloroflexi,c:Anaerolineae,o:RBG-13-54-9,f:Ca_Brachytrichaceae,g:Ca_Brachythrix,s:Ca_Brachythrix_odensensis;	98.4	FLASV8035.1436;tax=d:Bacteria,p:Chloroflexi,c:Anaerolineae,o:RBG-13-54-9,f:midas_f_72,g:midas_g_72,s:midas_s_72;	98.4	732	0.019	0	0
006-MY-06.bin.1.467	100	0.03	Neural Network (Specific Model)	99.52	0	0	0.913	752222	376.176	4010137	0.42	3249	7	1297298	417976	799696	25.8359	0.0672296	3238	1356	36	19	1	1	1	1	1	1	HQ	HQ	N	0.2	TRUE	Y	1602_1	d__Bacteria;p__Bacteroidota;c__Bacteroidia;o__AKYH767-A;f__OLB10;g__JADKJB01;s__	97.86	0.9321	d__Bacteria;p__Bacteroidota;c__Bacteroidia;o__AKYH767-A;f__OLB10;g__JADKJB01;s__	97.93	0.93068	FPLP01004264.2.1479;tax=k:Bacteria,p:Bacteroidota,c:Bacteroidia,o:Sphingobacteriales,f:AKYH767;	98.1	FLASV17770.1353;tax=d:Bacteria,p:Bacteroidota,c:Bacteroidia,o:Sphingobacteriales,f:AKYH767,g:midas_g_283,s:midas_s_10568;	100	FLASV17770.1353;tax=d:Bacteria,p:Bacteroidota,c:Bacteroidia,o:Sphingobacteriales,f:AKYH767,g:midas_g_283,s:midas_s_10568;	100	2036	0.051	0	0
006-MY-06.bin.1.468	94.14	0.57	Gradient Boost (General Model)	93.97	0	0	0.901	2524575	299.696	2787918	0.68	2805	2	2524575	2524575	2.31098e+06	9.88236	0.0257157	2801	1446	47	20	1	1	1	1	1	1	HQ	HQ	N	0	TRUE	Y	5365_0	d__Bacteria;p__Actinomycetota;c__Thermoleophilia;o__Miltoncostaeales;f__Miltoncostaeaceae;g__CALMEC01;s__	89.12	0.97393	d__Bacteria;p__Actinomycetota;c__Thermoleophilia;o__Miltoncostaeales;f__Miltoncostaeaceae;g__CALMEC01;s__	89.4	0.98038	FPLP01001657.18.1525;tax=k:Bacteria,p:Actinobacteriota,c:Thermoleophilia,o:Gaiellales;	99.1	FLASV6804.1469;tax=d:Bacteria,p:Actinobacteriota,c:Thermoleophilia,o:Gaiellales,f:midas_f_269,g:midas_g_473,s:midas_s_473;	99.3	FLASV6804.1469;tax=d:Bacteria,p:Actinobacteriota,c:Thermoleophilia,o:Gaiellales,f:midas_f_269,g:midas_g_473,s:midas_s_473;	99.3	3710	0.133	0	1
006-MY-06.bin.1.48	91.68	4.94	Gradient Boost (General Model)	89	3.45	54.55	0.903	256460	277.311	3203002	0.39	3493	17	573571	102052	296608	12.3023	0.0320129	3470	2232	50	20	1	1	1	1	1	1	HQ	MQ	N	0.14	TRUE	N	2041_4	d__Bacteria;p__Bacteroidota;c__Bacteroidia;o__Chitinophagales;f__LD1;g__JAEUUZ01;s__	78.73	0.99153	d__Bacteria;p__Bacteroidota;c__Bacteroidia;o__Chitinophagales;f__LD1;g__JAEUUZ01;s__	78.71	0.99022	JQ624275.1.1493;tax=k:Bacteria,p:Bacteroidota,c:Bacteroidia,o:Chitinophagales,f:37-13;	99.5	FLASV3295.1445;tax=d:Bacteria,p:Bacteroidota,c:Bacteroidia,o:Chitinophagales,f:37-13,g:midas_g_1159,s:midas_s_1159;	99.9	FLASV3295.1445;tax=d:Bacteria,p:Bacteroidota,c:Bacteroidia,o:Chitinophagales,f:37-13,g:midas_g_1159,s:midas_s_1159;	99.9	12542	0.392	0	4
006-MY-06.bin.1.480	98.02	1.5	Neural Network (Specific Model)	97.38	0.5	0	0.868	3117309	307.109	4077321	0.61	3850	3	3117309	606681	2.50422e+06	13.4245	0.0349329	3844	1561	48	20	1	1	1	1	2	1	HQ	HQ	N	0.09	TRUE	Y	7787_0	d__Bacteria;p__Pseudomonadota;c__Alphaproteobacteria;o__Rhizobiales;f__Hyphomicrobiaceae;g__Hyphomicrobium_B;s__	94.56	0.96206	d__Bacteria;p__Pseudomonadota;c__Alphaproteobacteria;o__Rhizobiales;f__Hyphomicrobiaceae;g__Hyphomicrobium_B;s__	94.64	0.94362	AB240510.1.1449;tax=k:Bacteria,p:Proteobacteria,c:Alphaproteobacteria,o:Rhizobiales,f:Hyphomicrobiaceae,g:Hyphomicrobium;	98.9	FLASV2612.1406;tax=d:Bacteria,p:Proteobacteria,c:Alphaproteobacteria,o:Rhizobiales,f:Hyphomicrobiaceae,g:Hyphomicrobium,s:midas_s_2612;	99.1	FLASV2612.1406;tax=d:Bacteria,p:Proteobacteria,c:Alphaproteobacteria,o:Rhizobiales,f:Hyphomicrobiaceae,g:Hyphomicrobium,s:midas_s_2612;	99.1	1157	0.028	0	0
006-MY-06.bin.1.483	95.29	2.04	Gradient Boost (General Model)	95.05	0.99	0	0.904	962961	309.924	3650042	0.69	3556	10	1040946	200117	808048	43.5172	0.11324	3539	1523	48	20	2	2	1	2	2	1	HQ	HQ	N	0	TRUE	N	10579_1	d__Bacteria;p__Chloroflexota;c__Dehalococcoidia;o__Tepidiformales;f__Tepidiformaceae;g__Amarobacillus;s__	89.89	0.99716	d__Bacteria;p__Chloroflexota;c__Dehalococcoidia;o__Tepidiformales;f__Tepidiformaceae;g__Amarobacillus;s__	89.99	0.99525	FPLP01003506.17.1486;tax=k:Bacteria,p:Chloroflexi,c:OLB14;	97.2	FLASV9481.1412;tax=d:Bacteria,p:Chloroflexi,c:OLB14,o:midas_o_731,f:midas_f_731,g:Ca_Amarobacillus,s:Ca_Amarobacillus_elongatus;	99.4	FLASV9481.1412;tax=d:Bacteria,p:Chloroflexi,c:OLB14,o:midas_o_731,f:midas_f_731,g:midas_g_1412,s:midas_s_8871;	99.4	2441	0.067	0	0
006-MY-06.bin.1.484	99.92	2.19	Neural Network (Specific Model)	95.11	0.47	0	0.887	876122	299.847	4191080	0.61	4146	6	1351410	405834	930204	37.8079	0.098383	4132	1308	42	20	2	2	2	2	2	0	HQ	HQ	N	0.04	TRUE	Y	9581_0	d__Bacteria;p__Pseudomonadota;c__Gammaproteobacteria;o__Burkholderiales;f__Rhodocyclaceae;g__Accumulibacter;s__	92.87	0.93963	d__Bacteria;p__Pseudomonadota;c__Gammaproteobacteria;o__Burkholderiales;f__Rhodocyclaceae;g__Accumulibacter;s__	92.61	0.9368	FPLP01007312.1.1521;tax=k:Bacteria,p:Proteobacteria,c:Gammaproteobacteria,o:Burkholderiales,f:Rhodocyclaceae,g:Candidatus	95.1	FLASV9523.1531;tax=d:Bacteria,p:Proteobacteria,c:Gammaproteobacteria,o:Burkholderiales,f:Rhodocyclaceae,g:Ca_Accumulibacter,s:Ca_Accumulibacter_phosphatis;	95.3	FLASV9523.1531;tax=d:Bacteria,p:Proteobacteria,c:Gammaproteobacteria,o:Burkholderiales,f:Rhodocyclaceae,g:Ca_Accumulibacter,s:Ca_Accumulibacter_phosphatis;	95.3	642	0.015	0	0
006-MY-06.bin.1.485	90.42	0.06	Gradient Boost (General Model)	91.17	0.54	0	0.883	262177	292.157	3045671	0.71	3080	14	505977	118495	292726	13.3237	0.0346708	3066	1033	40	20	1	1	1	1	1	1	HQ	HQ	N	0.03	TRUE	N	6136_1	d__Bacteria;p__Actinomycetota;c__Actinomycetes;o__Actinomycetales;f__Dermatophilaceae;g__Phycicoccus_A;s__Phycicoccus_A sp020161815	81.23	N/A	d__Bacteria;p__Actinomycetota;c__Actinomycetes;o__Actinomycetales;f__Dermatophilaceae;g__Phycicoccus_A;s__Phycicoccus_A sp020161815	81.35	N/A	CAIZ01000036.11767.13274;tax=k:Bacteria,p:Actinobacteriota,c:Actinobacteria,o:Micrococcales,f:Intrasporangiaceae,g:Tetrasphaera,s:Tetrasphaera	98.8	FLASV472.1527;tax=d:Bacteria,p:Actinobacteriota,c:Actinobacteria,o:Micrococcales,f:Intrasporangiaceae,g:Tetrasphaera,s:midas_s_472;	98.8	FLASV472.1527;tax=d:Bacteria,p:Actinobacteriota,c:Actinobacteria,o:Micrococcales,f:Intrasporangiaceae,g:Tetrasphaera,s:midas_s_472;	98.8	4898	0.161	0	0
006-MY-06.bin.1.486	94.01	0.72	Gradient Boost (General Model)	88.27	0.37	0	0.893	341151	313.601	3080008	0.63	2930	13	776554	96723	403330	32.2309	0.0838707	2922	900	46	20	3	3	3	3	3	3	HQ	MQ	N	0.26	TRUE	N	3989_1	d__Bacteria;p__Pseudomonadota;c__Gammaproteobacteria;o__Pseudomonadales;f__Moraxellaceae;g__;s__	86.99	0.87726	d__Bacteria;p__Pseudomonadota;c__Gammaproteobacteria;o__Pseudomonadales;f__Moraxellaceae;g__;s__	87.03	0.87707	FPLP01007705.12.1516;tax=k:Bacteria,p:Proteobacteria,c:Gammaproteobacteria,o:Pseudomonadales,f:Moraxellaceae,g:Fluviicoccus;	97.8	FLASV24470.1346;tax=d:Bacteria,p:Proteobacteria,c:Gammaproteobacteria,o:Pseudomonadales,f:Moraxellaceae,g:Fluviicoccus,s:midas_s_24470;	100	FLASV24470.1346;tax=d:Bacteria,p:Proteobacteria,c:Gammaproteobacteria,o:Pseudomonadales,f:Moraxellaceae,g:Fluviicoccus,s:midas_s_24470;	100	5764	0.187	0	0
006-MY-06.bin.1.489	99.84	0.9	Gradient Boost (General Model)	98.39	2.69	0	0.92	1082980	375.411	4378919	0.46	3586	11	1316563	196594	889096	29.3561	0.07639	3571	1977	45	20	1	1	1	1	1	1	HQ	HQ	N	0.05	TRUE	Y	1387_0	d__Bacteria;p__Bacteroidota;c__Bacteroidia;o__Bacteroidales;f__CAIXZF01;g__CAIXZF01;s__	94.88	0.88132	d__Bacteria;p__Bacteroidota;c__Bacteroidia;o__Bacteroidales;f__CAIXZF01;g__CAIXZF01;s__	94.86	0.87802	FJ484862.1.1320;tax=k:Bacteria,p:Bacteroidota,c:Bacteroidia,o:Sphingobacteriales,f:Z4MB62;	98.9	FLASV31958.1354;tax=d:Bacteria,p:Bacteroidota,c:Bacteroidia,o:Sphingobacteriales,f:Z4MB62,g:midas_g_6133,s:midas_s_31958;	100	FLASV31958.1354;tax=d:Bacteria,p:Bacteroidota,c:Bacteroidia,o:Sphingobacteriales,f:Z4MB62,g:midas_g_6133,s:midas_s_31958;	100	6637	0.152	1	0
006-MY-06.bin.1.491	93	3.55	Gradient Boost (General Model)	94.58	5.17	83.33	0.887	135553	307.55	3573940	0.36	3446	35	405540	51415	166793	64.0023	0.166546	3425	2188	38	20	1	1	1	1	1	1	HQ	MQ	N	0.04	TRUE	N	1905_1	d__Bacteria;p__Bacteroidota;c__Bacteroidia;o__Chitinophagales;f__JADIYW01;g__JADJSS01;s__	89.39	0.89449	d__Bacteria;p__Bacteroidota;c__Bacteroidia;o__Chitinophagales;f__JADIYW01;g__JADJSS01;s__JADJSS01 sp035339455	89.3	N/A	JX040409.1.1468;tax=k:Bacteria,p:Bacteroidota,c:Bacteroidia,o:Chitinophagales;	95	FLASV13224.1341;tax=d:Bacteria,p:Bacteroidota,c:Bacteroidia,o:Chitinophagales,f:midas_f_108,g:midas_g_558,s:midas_s_13224;	100	FLASV13224.1341;tax=d:Bacteria,p:Bacteroidota,c:Bacteroidia,o:Chitinophagales,f:midas_f_108,g:midas_g_558,s:midas_s_13224;	100	10796	0.302	2	2
006-MY-06.bin.1.493	95.53	1.88	Gradient Boost (General Model)	91.67	2.62	80	0.906	202187	342.356	4131986	0.45	3658	23	308953	143590	219576	23.226	0.0604381	3634	2150	33	18	1	1	1	1	1	1	HQ	HQ	N	0.16	TRUE	N	1611_1	d__Bacteria;p__Bacteroidota;c__Bacteroidia;o__AKYH767-A;f__OLB10;g__JAJTFW01;s__	86.47	0.96811	d__Bacteria;p__Bacteroidota;c__Bacteroidia;o__AKYH767-A;f__OLB10;g__JAJTFW01;s__	86.95	0.95334	DQ066988.1.1378;tax=k:Bacteria,p:Bacteroidota,c:Bacteroidia,o:Sphingobacteriales,f:AKYH767;	98.3	FLASV12170.1353;tax=d:Bacteria,p:Bacteroidota,c:Bacteroidia,o:Sphingobacteriales,f:AKYH767,g:midas_g_1363,s:midas_s_12170;	100	FLASV12170.1353;tax=d:Bacteria,p:Bacteroidota,c:Bacteroidia,o:Sphingobacteriales,f:AKYH767,g:midas_g_1363,s:midas_s_12170;	100	9310	0.225	0	0
006-MY-06.bin.1.495	98.79	2.81	Neural Network (Specific Model)	98.78	3.2	78.57	0.904	487513	320.785	4778282	0.7	4500	17	1103010	119829	577035	19.1468	0.0498234	4489	851	44	20	1	1	1	1	1	1	HQ	HQ	N	0.63	TRUE	N	9221_1	d__Bacteria;p__Pseudomonadota;c__Gammaproteobacteria;o__Burkholderiales;f__Burkholderiaceae;g__Piscinibacter;s__Piscinibacter sp017983795	91.4	N/A	d__Bacteria;p__Pseudomonadota;c__Gammaproteobacteria;o__Burkholderiales;f__Burkholderiaceae;g__Piscinibacter;s__Piscinibacter sp017983795	91.54	N/A	AY662010.1.1521;tax=k:Bacteria,p:Proteobacteria,c:Gammaproteobacteria,o:Burkholderiales,f:Comamonadaceae,g:Piscinibacter;	99.2	FLASV4111.1451;tax=d:Bacteria,p:Proteobacteria,c:Gammaproteobacteria,o:Burkholderiales,f:Comamonadaceae,g:Piscinibacter,s:Piscinibacter_aquaticus;	99.4	FLASV4111.1451;tax=d:Bacteria,p:Proteobacteria,c:Gammaproteobacteria,o:Burkholderiales,f:Comamonadaceae,g:Piscinibacter,s:Piscinibacter_aquaticus;	99.4	6712	0.14	1	0
006-MY-06.bin.1.499	97.63	2.3	Gradient Boost (General Model)	91.79	4.01	44.44	0.89	289779	309.786	4990640	0.62	4801	26	754265	86321	381282	9.55567	0.0248656	4785	2951	44	18	1	1	1	1	1	1	HQ	HQ	N	0.52	TRUE	Y	8662_1	d__Bacteria;p__Bacteroidota;c__UBA10030;o__UBA10030;f__UBA6906;g__JAGDMK01;s__	83.4	0.98941	d__Bacteria;p__Bacteroidota_A;c__UBA10030;o__UBA10030;f__UBA6906;g__JAGDMK01;s__	83.44	0.97821	KC541065.1.1532;tax=k:Bacteria,p:Bacteroidota,c:Kryptonia,o:Kryptoniales,f:BSV26;	99.5	FLASV3739.1458;tax=d:Bacteria,p:Bacteroidota,c:Kryptonia,o:Kryptoniales,f:BSV26,g:midas_g_627,s:midas_s_627;	99.9	FLASV3739.1458;tax=d:Bacteria,p:Bacteroidota,c:Kryptonia,o:Kryptoniales,f:BSV26,g:midas_g_627,s:midas_s_627;	99.9	17505	0.351	0	1
006-MY-06.bin.1.50	95.82	0	Neural Network (Specific Model)	97.85	0.18	0	0.93	961178	358.673	3772148	0.63	3267	4	1614950	574961	1.12621e+06	39.2965	0.102257	3261	1615	42	20	1	1	1	1	1	1	HQ	HQ	N	0.06	TRUE	N	2553_1	d__Bacteria;p__Bacteroidota;c__Bacteroidia;o__Flavobacteriales;f__PHOS-HE28;g__PHOS-HE28;s__	96.41	0.92076	d__Bacteria;p__Bacteroidota;c__Bacteroidia;o__Flavobacteriales;f__PHOS-HE28;g__PHOS-HE28;s__	96.25	0.88738	LNBW01000020.3540.5059;tax=k:Bacteria,p:Bacteroidota,c:Bacteroidia,o:Flavobacteriales,f:NS9	95.5	FLASV37887.1354;tax=d:Bacteria,p:Bacteroidota,c:Bacteroidia,o:Flavobacteriales,f:NS9_marine_group,g:midas_g_22107,s:midas_s_22107;	100	FLASV37887.1354;tax=d:Bacteria,p:Bacteroidota,c:Bacteroidia,o:Flavobacteriales,f:NS9_marine_group,g:midas_g_22107,s:midas_s_22107;	100	419	0.011	0	0
006-MY-06.bin.1.500	98.97	1.63	Gradient Boost (General Model)	99.51	1.97	0	0.91	554607	351.587	4796711	0.45	4145	12	1679111	294324	893874	39.4072	0.102545	4127	2230	42	20	2	2	2	2	2	2	HQ	HQ	N	0.03	TRUE	Y	2581_0	d__Bacteria;p__Bacteroidota;c__Bacteroidia;o__Chitinophagales;f__Chitinophagaceae;g__Flavipsychrobacter;s__	98.65	0.99163	d__Bacteria;p__Bacteroidota;c__Bacteroidia;o__Chitinophagales;f__Chitinophagaceae;g__Nemorincola;s__	98.61	0.99119	FPLS01010218.17.1521;tax=k:Bacteria,p:Bacteroidota,c:Bacteroidia,o:Chitinophagales,f:Chitinophagaceae,g:Edaphobaculum;	96.7	FLASV54929.1357;tax=d:Bacteria,p:Bacteroidota,c:Bacteroidia,o:Chitinophagales,f:Chitinophagaceae,g:Edaphobaculum,s:midas_s_27315;	100	FLASV54929.1357;tax=d:Bacteria,p:Bacteroidota,c:Bacteroidia,o:Chitinophagales,f:Chitinophagaceae,g:Edaphobaculum,s:midas_s_27315;	100	1477	0.031	0	0
006-MY-06.bin.1.501	92.11	4.38	Gradient Boost (General Model)	95.88	0	0	0.93	4319905	316.363	4319905	0.56	4250	1	4319905	4319905	4319905	16.3075	0.042435	4245	2853	37	19	1	1	1	1	1	1	HQ	HQ	N	0	TRUE	Y	7161_0	d__Bacteria;p__Spirochaetota;c__Leptospirae;o__Leptospirales;f__Leptonemataceae;g__JAEUSB01;s__	87.83	0.95088	d__Bacteria;p__Spirochaetota;c__Leptospiria;o__Leptospirales;f__Leptonemataceae;g__JAEUSB01;s__	87.73	0.93865	FPLP01004956.8.1499;tax=k:Bacteria,p:Spirochaetota,c:Leptospirae,o:Leptospirales,f:Leptospiraceae;	96.3	FLASV9079.1434;tax=d:Bacteria,p:Spirochaetota,c:Leptospirae,o:Leptospirales,f:Leptospiraceae,g:midas_g_1448,s:midas_s_9079;	99	FLASV9079.1434;tax=d:Bacteria,p:Spirochaetota,c:Leptospirae,o:Leptospirales,f:Leptospiraceae,g:midas_g_1448,s:midas_s_9079;	99	1877	0.043	0	0
006-MY-06.bin.1.503	90.32	4.92	Gradient Boost (General Model)	85.27	3.57	66.67	0.903	623635	304.271	4001667	0.6	3977	8	952309	227289	640224	7.61087	0.0198049	3972	2612	42	19	2	2	2	2	2	2	HQ	MQ	N	0.07	TRUE	Y	4667_0	d__Bacteria;p__Bdellovibrionota;c__UBA1018;o__UBA1018;f__UBA1018;g__;s__	82.48	0.88785	d__Bacteria;p__Bdellovibrionota;c__UBA1018;o__UBA1018;f__UBA1018;g__;s__	82.49	0.8716	KC551555.1.1476;tax=k:Bacteria,p:Bdellovibrionota,c:Oligoflexia,o:0319-6G20;	99.9	FLASV23529.1374;tax=d:Bacteria,p:Bdellovibrionota,c:Oligoflexia,o:0319-6G20,f:midas_f_3092,g:midas_g_23529,s:midas_s_23529;	100	FLASV23529.1374;tax=d:Bacteria,p:Bdellovibrionota,c:Oligoflexia,o:0319-6G20,f:midas_f_3092,g:midas_g_23529,s:midas_s_23529;	100	4049	0.101	0	0
006-MY-06.bin.1.506	90.45	3.45	Gradient Boost (General Model)	89.88	7.74	0	0.896	667230	314.895	10799151	0.53	10314	27	1907098	162117	816235	10.2043	0.0265535	10267	8177	94	20	2	2	2	2	2	2	HQ	MQ	N	0.09	TRUE	Y	4617_1	d__Bacteria;p__Myxococcota;c__Polyangia;o__Polyangiales;f__Polyangiaceae;g__;s__	75.93	0.76893	d__Bacteria;p__Myxococcota;c__Polyangia;o__Polyangiales;f__Polyangiaceae;g__;s__	76.11	0.79916	FPLS01006067.13.1540;tax=k:Bacteria,p:Myxococcota,c:Polyangia,o:Polyangiales,f:Phaselicystidaceae,g:Phaselicystis;	93.3	FLASV55536.1370;tax=d:Bacteria,p:Myxococcota,c:Polyangia,o:Polyangiales,f:Phaselicystidaceae,g:midas_g_41883,s:midas_s_41883;	99.7	FLASV55536.1370;tax=d:Bacteria,p:Myxococcota,c:Polyangia,o:Polyangiales,f:Phaselicystidaceae,g:midas_g_41883,s:midas_s_41883;	99.7	3178	0.029	0	0
006-MY-06.bin.1.508	95.52	0.03	Gradient Boost (General Model)	71.79	0	0	0.908	1151716	301.876	1151716	0.49	1157	1	1151716	1151716	1151716	154.485	0.401997	1145	588	41	20	1	1	1	1	2	1	HQ	MQ	N	0	TRUE	Y	2976_0	d__Bacteria;p__Patescibacteria;c__Saccharimonadia;o__Saccharimonadales;f__UBA4665;g__GCA-2746885;s__	77.14	0.96088	d__Bacteria;p__Patescibacteriota;c__Saccharimonadia;o__Saccharimonadales;f__UBA4665;g__JAGXIT01;s__	77.78	0.97816	CU918000.1.1396;tax=k:Bacteria,p:Patescibacteria,c:Saccharimonadia,o:Saccharimonadales;	90.4	FLASV16237.1303;tax=d:Bacteria,p:Patescibacteria,c:Saccharimonadia,o:Saccharimonadales,f:midas_f_67,g:midas_g_67,s:midas_s_15120;	100	FLASV16237.1303;tax=d:Bacteria,p:Patescibacteria,c:Saccharimonadia,o:Saccharimonadales,f:midas_f_67,g:midas_g_67,s:midas_s_15120;	100	124	0.011	0	0
006-MY-06.bin.1.51	91.72	1.23	Gradient Boost (General Model)	92.09	2.4	12.5	0.882	1119575	305.917	5033032	0.69	4852	8	1402883	330137	922539	9.81169	0.0255318	4846	2262	46	20	1	1	1	1	1	1	HQ	HQ	N	0.4	TRUE	Y	10257_1	d__Bacteria;p__Pseudomonadota;c__Gammaproteobacteria;o__Steroidobacterales;f__Steroidobacteraceae;g__;s__	89.71	0.84848	d__Bacteria;p__Pseudomonadota;c__Gammaproteobacteria;o__Steroidobacterales;f__Steroidobacteraceae;g__;s__	89.77	0.83798	HQ190523.1.1507;tax=k:Bacteria,p:Proteobacteria,c:Gammaproteobacteria,o:R7C24;	98.5	FLASV84078.1357;tax=d:Bacteria,p:Proteobacteria,c:Gammaproteobacteria,o:midas_o_26,f:midas_f_98,g:midas_g_197,s:midas_s_84078;	99.4	FLASV84078.1357;tax=d:Bacteria,p:Proteobacteria,c:Gammaproteobacteria,o:midas_o_26,f:midas_f_98,g:midas_g_197,s:midas_s_84078;	99.4	9275	0.184	0	0
006-MY-06.bin.1.512	100	0.71	Gradient Boost (General Model)	79.71	2.25	0	0.892	242463	305.534	1021822	0.41	996	5	271417	209213	229727	18.6465	0.0485217	990	524	43	20	1	1	1	1	1	1	HQ	MQ	N	0	TRUE	Y	8181_0	d__Bacteria;p__Patescibacteria;c__ABY1;o__Magasanikbacterales;f__UBA922;g__UBA922;s__	75.07	0.93802	d__Bacteria;p__Patescibacteriota;c__Patescibacteriia;o__Magasanikbacterales;f__UBA922;g__UBA922;s__	75.87	0.98968	HE650020.1.1341;tax=k:Bacteria,p:Patescibacteria,c:ABY1,o:Candidatus	97.9	FLASV88953.1339;tax=d:Bacteria,p:Patescibacteria,c:ABY1,o:Ca_Magasanikbacteria,f:midas_f_44700,g:midas_g_44700,s:midas_s_59063;	99.8	FLASV88953.1339;tax=d:Bacteria,p:Patescibacteria,c:ABY1,o:Ca_Magasanikbacteria,f:midas_f_44700,g:midas_g_44700,s:midas_s_59063;	99.8	770	0.075	0	0
006-MY-06.bin.1.515	98.48	0.33	Gradient Boost (General Model)	98.01	0.49	0	0.804	1429213	365.932	6043944	0.42	4438	7	2421204	275778	1.59234e+06	381.474	0.992663	4423	2883	60	20	2	2	2	2	2	2	HQ	HQ	N	0.76	TRUE	N	1987_1	d__Bacteria;p__Bacteroidota;c__Bacteroidia;o__Chitinophagales;f__UBA2359;g__JADJTE01;s__	94.48	0.89156	d__Bacteria;p__Bacteroidota;c__Bacteroidia;o__Chitinophagales;f__UBA2359;g__JADJTE01;s__	94.16	0.88679	JN609375.1.1478;tax=k:Bacteria,p:Bacteroidota,c:Bacteroidia,o:Chitinophagales,f:37-13;	88.6	FLASV17138.1352;tax=d:Bacteria,p:Bacteroidota,c:Bacteroidia,o:Chitinophagales,f:37-13,g:midas_g_12295,s:midas_s_15313;	99.9	FLASV17138.1352;tax=d:Bacteria,p:Bacteroidota,c:Bacteroidia,o:Chitinophagales,f:37-13,g:midas_g_12295,s:midas_s_15313;	99.9	1936	0.032	0	0
006-MY-06.bin.1.517	92.97	2.63	Gradient Boost (General Model)	93.94	4.19	0	0.909	246831	287.202	3750960	0.41	3976	23	512910	91685	275516	8.80572	0.0229141	3961	2683	34	20	1	1	1	1	1	1	HQ	HQ	N	0.03	TRUE	Y	2054_1	d__Bacteria;p__Bacteroidota;c__Bacteroidia;o__Chitinophagales;f__LD1;g__Bog-950;s__	82.68	0.945	d__Bacteria;p__Bacteroidota;c__Bacteroidia;o__Chitinophagales;f__LD1;g__Bog-950;s__	82.59	0.94164	JX114399.1.1483;tax=k:Bacteria,p:Bacteroidota,c:Bacteroidia,o:Chitinophagales,f:37-13;	96.3	FLASV24517.1355;tax=d:Bacteria,p:Bacteroidota,c:Bacteroidia,o:Chitinophagales,f:37-13,g:midas_g_3090,s:midas_s_24517;	100	FLASV24517.1355;tax=d:Bacteria,p:Bacteroidota,c:Bacteroidia,o:Chitinophagales,f:37-13,g:midas_g_3090,s:midas_s_24517;	100	8187	0.218	0	0
006-MY-06.bin.1.52	100	0.79	Gradient Boost (General Model)	97.29	0.99	50	0.91	2344540	338.106	4412615	0.46	3968	5	2344540	484762	1.59013e+06	12.4557	0.0324121	3963	1677	42	20	1	1	1	1	1	1	HQ	HQ	N	0	TRUE	Y	1734_0	d__Bacteria;p__Bacteroidota;c__Bacteroidia;o__Chitinophagales;f__Chitinophagaceae;g__JJ008;s__	96.29	0.95163	d__Bacteria;p__Bacteroidota;c__Bacteroidia;o__Chitinophagales;f__Chitinophagaceae;g__JJ008;s__	96.17	0.95129	JN391878.1.1496;tax=k:Bacteria,p:Bacteroidota,c:Bacteroidia,o:Chitinophagales,f:Chitinophagaceae,g:Terrimonas;	97.6	FLASV87353.1363;tax=d:Bacteria,p:Bacteroidota,c:Bacteroidia,o:Chitinophagales,f:Chitinophagaceae,g:Terrimonas,s:midas_s_87353;	100	FLASV87353.1363;tax=d:Bacteria,p:Bacteroidota,c:Bacteroidia,o:Chitinophagales,f:Chitinophagaceae,g:Terrimonas,s:midas_s_87353;	100	1287	0.029	0	0
006-MY-06.bin.1.525	96.68	3.07	Gradient Boost (General Model)	96.3	2.65	77.78	0.933	209185	318.13	2390219	0.51	2343	12	590803	126079	295184	75.5098	0.19649	2332	738	44	20	4	4	4	4	4	4	HQ	HQ	N	0.71	TRUE	N	8151_1	d__Bacteria;p__Pseudomonadota;c__Gammaproteobacteria;o__Pseudomonadales;f__UBA7239;g__UBA7239;s__	94.5	0.98223	d__Bacteria;p__Pseudomonadota;c__Gammaproteobacteria;o__Pseudomonadales;f__UBA7239;g__UBA7239;s__	94.98	0.99676	HQ592573.1.1496;tax=k:Bacteria,p:Proteobacteria,c:Gammaproteobacteria,o:Pseudomonadales,f:Halomonadaceae,g:Halomonas;	98.3	FLASV13025.1356;tax=d:Bacteria,p:Proteobacteria,c:Gammaproteobacteria,o:Pseudomonadales,f:Halomonadaceae,g:Halomonas,s:midas_s_11904;	100	FLASV13025.1356;tax=d:Bacteria,p:Proteobacteria,c:Gammaproteobacteria,o:Oceanospirillales,f:Halomonadaceae,g:Halomonas,s:midas_s_11904;	100	4513	0.189	0	0
006-MY-06.bin.1.528	99.83	1.76	Neural Network (Specific Model)	99.01	3.51	60	0.924	263293	316.874	2804171	0.65	2731	15	528972	154130	313994	76.4099	0.198832	2724	572	45	20	1	1	1	1	2	1	HQ	HQ	N	0.37	TRUE	N	8015_2	d__Bacteria;p__Pseudomonadota;c__Alphaproteobacteria;o__Sphingomonadales;f__Sphingomonadaceae;g__Novosphingobium;s__Novosphingobium sp024236215	98.49	N/A	d__Bacteria;p__Pseudomonadota;c__Alphaproteobacteria;o__Sphingomonadales;f__Sphingomonadaceae;g__Novosphingobium;s__Novosphingobium sp024236215	98.39	N/A	LN890293.1.1480;tax=k:Bacteria,p:Proteobacteria,c:Alphaproteobacteria,o:Sphingomonadales,f:Sphingomonadaceae,g:Novosphingobium,s:Novosphingobium	97.8	FLASV3875.1409;tax=d:Bacteria,p:Proteobacteria,c:Alphaproteobacteria,o:Sphingomonadales,f:Sphingomonadaceae,g:Novosphingobium,s:midas_s_3875;	99.9	FLASV3875.1409;tax=d:Bacteria,p:Proteobacteria,c:Alphaproteobacteria,o:Sphingomonadales,f:Sphingomonadaceae,g:Novosphingobium,s:midas_s_3875;	99.9	1247	0.044	0	0
006-MY-06.bin.1.531	95.45	0.23	Gradient Boost (General Model)	63.89	0	0	0.863	678621	276.463	925055	0.42	965	5	678621	70500	515713	33.9894	0.0884464	953	671	39	20	1	1	1	1	2	1	HQ	MQ	N	0.06	TRUE	Y	3402_0	d__Bacteria;p__Patescibacteria;c__Saccharimonadia;o__Saccharimonadales;f__HK-STAS-PATE-42;g__;s__	72.1	0.7073	d__Bacteria;p__Patescibacteriota;c__Saccharimonadia;o__Saccharimonadales;f__HK-STAS-PATE-42;g__DAISWL01;s__	72.86	0.93812	AF268999.1.1429;tax=k:Bacteria,p:Patescibacteria,c:Saccharimonadia,o:Saccharimonadales;	97.2	FLASV17038.1347;tax=d:Bacteria,p:Patescibacteria,c:Saccharimonadia,o:Saccharimonadales,f:midas_f_4375,g:midas_g_4375,s:midas_s_17038;	100	FLASV17038.1347;tax=d:Bacteria,p:Patescibacteria,c:Saccharimonadia,o:Saccharimonadales,f:midas_f_4375,g:midas_g_4375,s:midas_s_17038;	100	1476	0.16	1	2
006-MY-06.bin.1.532	95.72	2.09	Gradient Boost (General Model)	67.82	0	0	0.902	230439	278.758	1057724	0.48	1144	6	525127	127177	343591	9.08663	0.0236451	1135	648	47	20	1	1	1	1	1	1	HQ	MQ	N	0.03	TRUE	Y	4707_0	d__Bacteria;p__Patescibacteria;c__Paceibacteria;o__Moranbacterales;f__UBA1568;g__UBA1568;s__	69	0.94961	d__Bacteria;p__Patescibacteriota;c__Minisyncoccia;o__Moranbacterales;f__UBA1568;g__UBA1568;s__	69.6	0.95959	AF507706.1.1436;tax=k:Bacteria,p:Patescibacteria,c:Parcubacteria,o:Candidatus	93.5	FLASV81471.1329;tax=d:Bacteria,p:Patescibacteria,c:Parcubacteria,o:Ca_Moranbacteria,f:midas_f_17639,g:midas_g_17796,s:midas_s_17796;	98.7	FLASV81471.1329;tax=d:Bacteria,p:Patescibacteria,c:Parcubacteria,o:Ca_Moranbacteria,f:midas_f_17639,g:midas_g_17796,s:midas_s_17796;	98.7	1297	0.123	0	0
006-MY-06.bin.1.533	99.4	0.19	Gradient Boost (General Model)	72.44	0	0	0.891	270776	290.172	1082201	0.46	1110	4	373352	175348	288747	184.681	0.480573	1096	599	46	20	1	1	1	1	0	1	HQ	MQ	N	0.04	TRUE	N	79_1	d__Bacteria;p__Patescibacteria;c__Paceibacteria;o__Moranbacterales;f__UBA1568;g__SSEF01;s__	75.91	0.90577	d__Bacteria;p__Patescibacteriota;c__Minisyncoccia;o__Moranbacterales;f__UBA1568;g__SSEF01;s__	76.47	0.9261	HM243774.1.1457;tax=k:Bacteria,p:Patescibacteria,c:Parcubacteria,o:Candidatus	93.5	FLASV20530.1324;tax=d:Bacteria,p:Patescibacteria,c:Parcubacteria,o:Ca_Moranbacteria,f:midas_f_9621,g:midas_g_9621,s:midas_s_20530;	99.8	FLASV20530.1324;tax=d:Bacteria,p:Patescibacteria,c:Parcubacteria,o:Ca_Moranbacteria,f:midas_f_9621,g:midas_g_9621,s:midas_s_20530;	99.8	1457	0.135	0	0
006-MY-06.bin.1.537	96.23	1.55	Gradient Boost (General Model)	63.5	1.85	0	0.862	475278	281.925	931311	0.41	952	5	475278	157218	332883	16.3388	0.0425164	942	648	41	20	1	1	1	1	2	1	HQ	MQ	N	0	TRUE	Y	3404_0	d__Bacteria;p__Patescibacteria;c__Saccharimonadia;o__Saccharimonadales;f__HK-STAS-PATE-42;g__;s__	71.56	0.70488	d__Bacteria;p__Patescibacteriota;c__Saccharimonadia;o__Saccharimonadales;f__HK-STAS-PATE-42;g__DAISWL01;s__	72	0.94248	AF268999.1.1429;tax=k:Bacteria,p:Patescibacteria,c:Saccharimonadia,o:Saccharimonadales;	97.3	FLASV26594.1346;tax=d:Bacteria,p:Patescibacteria,c:Saccharimonadia,o:Saccharimonadales,f:midas_f_4375,g:midas_g_4375,s:midas_s_26594;	100	FLASV26594.1346;tax=d:Bacteria,p:Patescibacteria,c:Saccharimonadia,o:Saccharimonadales,f:midas_f_4375,g:midas_g_4375,s:midas_s_26594;	100	703	0.075	0	0
006-MY-06.bin.1.539	98.47	1.83	Gradient Boost (General Model)	97.12	1.67	14.29	0.87	570533	327.62	4469691	0.63	3967	14	1417333	170245	733382	20.2695	0.0527449	3962	1633	51	20	2	2	2	2	2	2	HQ	HQ	N	0.27	TRUE	Y	8295_0	d__Bacteria;p__Pseudomonadota;c__Gammaproteobacteria;o__Chromatiales;f__Chromatiaceae;g__;s__	93.35	0.78986	d__Bacteria;p__Pseudomonadota;c__Gammaproteobacteria;o__Chromatiales;f__Chromatiaceae;g__;s__	93.49	0.80237	KX097483.1.1503;tax=k:Bacteria,p:Proteobacteria,c:Gammaproteobacteria,o:Chromatiales,f:Chromatiaceae;	93	FLASV3746.1459;tax=d:Bacteria,p:Proteobacteria,c:Gammaproteobacteria,o:Chromatiales,f:Chromatiaceae,g:midas_g_3746,s:midas_s_3746;	100	FLASV3746.1459;tax=d:Bacteria,p:Proteobacteria,c:Gammaproteobacteria,o:Chromatiales,f:Chromatiaceae,g:midas_g_3746,s:midas_s_3746;	100	4600	0.103	0	0
006-MY-06.bin.1.55	94.95	4.18	Gradient Boost (General Model)	89.02	2.52	0	0.918	415668	293.339	3692976	0.47	3872	13	533892	180618	369719	8.00824	0.0208389	3856	3107	45	19	1	1	1	1	1	1	HQ	MQ	N	0.21	TRUE	Y	2767_1	d__Bacteria;p__Bdellovibrionota;c__FAC87;o__UBA2466;f__UBA2466;g__;s__	87.21	0.77587	d__Bacteria;p__Bdellovibrionota;c__FAC87;o__UBA2466;f__UBA2466;g__;s__	87.13	0.75844	FPLP01002966.11.1537;tax=k:Bacteria,p:Bdellovibrionota,c:Oligoflexia,o:0319-6G20;	94.7	FLASV76733.1368;tax=d:Bacteria,p:Bdellovibrionota,c:Oligoflexia,o:0319-6G20,f:midas_f_2390,g:midas_g_5962,s:midas_s_76733;	100	FLASV76733.1368;tax=d:Bacteria,p:Bdellovibrionota,c:Oligoflexia,o:0319-6G20,f:midas_f_2390,g:midas_g_5962,s:midas_s_76733;	100	2702	0.073	0	0
006-MY-06.bin.1.550	94.21	2.27	Gradient Boost (General Model)	83.7	6.82	0	0.867	474856	286.975	7092440	0.61	7180	24	929514	153568	457173	8.49151	0.0220965	7143	4644	88	20	2	2	2	2	2	0	HQ	MQ	N	0.03	TRUE	Y	4132_0	d__Bacteria;p__Planctomycetota;c__Planctomycetia;o__Gemmatales;f__Gemmataceae;g__;s__	67.45	0.89178	d__Bacteria;p__Planctomycetota;c__Planctomycetia;o__Gemmatales;f__Gemmataceae;g__JBGSZR01;s__	67.69	0.90537	FPLS01062287.9.1489;tax=k:Bacteria,p:Planctomycetota,c:Planctomycetes,o:Gemmatales,f:Gemmataceae,g:Gemmata;	94.1	FLASV4376.1424;tax=d:Bacteria,p:Planctomycetota,c:Planctomycetes,o:Gemmatales,f:Gemmataceae,g:Gemmata,s:midas_s_4376;	94.9	FLASV4376.1424;tax=d:Bacteria,p:Planctomycetota,c:Planctomycetes,o:Gemmatales,f:Gemmataceae,g:Gemmata,s:midas_s_4376;	94.9	11335	0.16	0	0
006-MY-06.bin.1.558	90.5	2.55	Gradient Boost (General Model)	65.81	1.71	50	0.916	96766	283.127	865479	0.48	937	9	174400	60760	110213	198.976	0.517772	919	440	40	20	1	1	1	1	2	1	HQ	MQ	N	0.08	TRUE	Y	3580_0	d__Bacteria;p__Patescibacteria;c__Saccharimonadia;o__Saccharimonadales;f__UBA1020;g__JAGQNA01;s__	69.71	0.91932	d__Bacteria;p__Patescibacteriota;c__Saccharimonadia;o__Saccharimonadales;f__UBA1020;g__JACKGP01;s__	70.33	0.90141	JX875904.1.1417;tax=k:Bacteria,p:Patescibacteria,c:Saccharimonadia,o:Saccharimonadales,f:Saccharimonadaceae,g:TM7a;	86.8	FLASV12600.1434;tax=d:Bacteria,p:Patescibacteria,c:Saccharimonadia,o:Saccharimonadales,f:midas_f_10676,g:midas_g_12600,s:midas_s_12600;	100	FLASV12600.1434;tax=d:Bacteria,p:Patescibacteria,c:Saccharimonadia,o:Saccharimonadales,f:midas_f_10676,g:midas_g_12600,s:midas_s_12600;	100	1294	0.15	2	0
006-MY-06.bin.1.559	95.12	0.74	Gradient Boost (General Model)	65.35	0	0	0.875	217986	237.513	1111412	0.44	1371	8	266841	59855	189783	6.99316	0.0181975	1355	986	44	20	1	1	1	1	2	1	HQ	MQ	N	0.24	TRUE	Y	3064_0	d__Bacteria;p__Patescibacteria;c__Saccharimonadia;o__Saccharimonadales;f__SZUA-47;g__JAGONL01;s__	67.31	0.9093	d__Bacteria;p__Patescibacteriota;c__Saccharimonadia;o__Saccharimonadales;f__SZUA-47;g__JAGONL01;s__	67.97	0.95077	JX105639.1.1428;tax=k:Bacteria,p:Patescibacteria,c:Saccharimonadia,o:Saccharimonadales;	93.4	FLASV88157.1391;tax=d:Bacteria,p:Patescibacteria,c:Saccharimonadia,o:Saccharimonadales,f:midas_f_3760,g:midas_g_11862,s:midas_s_11862;	99.8	FLASV88157.1391;tax=d:Bacteria,p:Patescibacteria,c:Saccharimonadia,o:Saccharimonadales,f:midas_f_3760,g:midas_g_11862,s:midas_s_11862;	99.8	2682	0.241	0	0
006-MY-06.bin.1.566	100	0	Gradient Boost (General Model)	98.02	1.49	0	0.853	2314848	347.08	3725931	0.41	3056	3	2314848	1087437	1.78366e+06	171.302	0.44576	3048	682	39	20	2	2	2	2	2	2	HQ	HQ	N	0.03	TRUE	N	1418_1	d__Bacteria;p__Bacteroidota;c__Bacteroidia;o__Chitinophagales;f__Saprospiraceae;g__Parvibacillus;s__Parvibacillus calidus	96.86	N/A	d__Bacteria;p__Bacteroidota;c__Bacteroidia;o__Chitinophagales;f__Saprospiraceae;g__Parvibacillus;s__Parvibacillus calidus	96.94	N/A	JZQW01000031.13817.15341;tax=k:Bacteria,p:Bacteroidota,c:Bacteroidia,o:Chitinophagales,f:Saprospiraceae,g:OLB8,s:Bacteroidetes	100	FLASV3279.1450;tax=d:Bacteria,p:Bacteroidota,c:Bacteroidia,o:Chitinophagales,f:Saprospiraceae,g:Ca_Parvibacillus,s:Ca_Parvibacillus_calidus;	100	FLASV3279.1450;tax=d:Bacteria,p:Bacteroidota,c:Bacteroidia,o:Chitinophagales,f:Saprospiraceae,g:OLB8,s:midas_s_3279;	100	345	0.009	0	0
006-MY-06.bin.1.575	99.69	0.91	Gradient Boost (General Model)	97.51	0.5	0	0.893	1351041	318.694	3751736	0.66	3514	3	1409587	991108	1277953	118.046	0.307177	3505	1165	54	20	1	1	1	1	2	1	HQ	HQ	N	0.16	TRUE	N	10169_1	d__Bacteria;p__Pseudomonadota;c__Alphaproteobacteria;o__Rhodospirillales_A;f__UXAT02;g__Defluviicoccus;s__	97.72	0.97115	d__Bacteria;p__Pseudomonadota;c__Alphaproteobacteria;o__Rhodospirillales;f__UXAT02;g__Defluviicoccus;s__	97.97	0.96326	AB445109.1.1451;tax=k:Bacteria,p:Proteobacteria,c:Alphaproteobacteria,o:Defluviicoccales,f:Defluviicoccaceae,g:Defluviicoccus;	99.9	FLASV9601.1479;tax=d:Bacteria,p:Proteobacteria,c:Alphaproteobacteria,o:Defluviicoccales,f:Defluviicoccaceae,g:Defluviicoccus,s:Ca_Defluviicoccus_seviourii;	99	FLASV9601.1479;tax=d:Bacteria,p:Proteobacteria,c:Alphaproteobacteria,o:Defluviicoccales,f:Defluviicoccaceae,g:Defluviicoccus,s:Ca_Defluviicoccus_seviourii;	99	769	0.02	1	0
006-MY-06.bin.1.58	95.22	1.56	Gradient Boost (General Model)	92.55	1.18	0	0.909	466784	329.812	4806205	0.71	4426	11	947931	236066	592801	25.3408	0.0659413	4417	1318	46	20	2	2	2	2	4	0	HQ	HQ	N	0.23	TRUE	N	8917_1	d__Bacteria;p__Pseudomonadota;c__Gammaproteobacteria;o__Burkholderiales;f__Casimicrobiaceae;g__VBCG01;s__	95.39	0.95537	d__Bacteria;p__Pseudomonadota;c__Gammaproteobacteria;o__Burkholderiales;f__Casimicrobiaceae;g__VBCG01;s__	95.67	0.95487	KJ782987.1.1492;tax=k:Bacteria,p:Proteobacteria,c:Gammaproteobacteria,o:Burkholderiales,f:SC-I-84;	97.7	FLASV59993.1352;tax=d:Bacteria,p:Proteobacteria,c:Gammaproteobacteria,o:Burkholderiales,f:SC-I-84,g:midas_g_41102,s:midas_s_59993;	98.8	FLASV59993.1352;tax=d:Bacteria,p:Proteobacteria,c:Gammaproteobacteria,o:Burkholderiales,f:SC-I-84,g:midas_g_41102,s:midas_s_59993;	98.8	4148	0.086	0	2
006-MY-06.bin.1.583	91.79	0.17	Gradient Boost (General Model)	55.1	0	0	0.896	257396	294.118	697779	0.39	710	4	336082	90212	268768	13.566	0.0353012	702	408	40	18	1	1	1	1	2	1	HQ	MQ	N	0	TRUE	N	197_1	d__Bacteria;p__Patescibacteria;c__Paceibacteria;o__UBA9973;f__JAKFXT01;g__JAKFXT01;s__	63.99	0.86734	d__Bacteria;p__Patescibacteriota;c__Minisyncoccia;o__UBA9973;f__JAKFXT01;g__;s__	64.14	0.83682	FPLS01047370.10.1453;tax=k:Bacteria,p:Patescibacteria,c:Parcubacteria,o:Candidatus	79.7	FLASV62318.1326;tax=d:Bacteria,p:Patescibacteria,c:Parcubacteria,o:Ca_Zambryskibacteria,f:midas_f_54068,g:midas_g_62318,s:midas_s_62318;	89.5	FLASV62318.1326;tax=d:Bacteria,p:Patescibacteria,c:Parcubacteria,o:Ca_Zambryskibacteria,f:midas_f_54068,g:midas_g_62318,s:midas_s_62318;	89.5	593	0.085	0	0
006-MY-06.bin.1.586	95.24	1.74	Gradient Boost (General Model)	94.51	2.16	0	0.9	658286	329.408	4832968	0.7	4412	11	1009532	307946	627779	43.6034	0.113464	4407	1561	45	20	2	2	2	2	2	2	HQ	HQ	N	0.05	TRUE	N	8166_1	d__Bacteria;p__Pseudomonadota;c__Gammaproteobacteria;o__Pseudomonadales;f__UBA5518;g__UBA5518;s__	93.41	0.9671	d__Bacteria;p__Pseudomonadota;c__Gammaproteobacteria;o__Pseudomonadales;f__UBA5518;g__UBA5518;s__	93.71	0.96353	FPLP01002188.10.1523;tax=k:Bacteria,p:Proteobacteria,c:Gammaproteobacteria,o:Pseudomonadales,f:Spongiibacteraceae,g:BD1-7	99.4	FLASV915.1455;tax=d:Bacteria,p:Proteobacteria,c:Gammaproteobacteria,o:Pseudomonadales,f:Spongiibacteraceae,g:BD1-7_clade,s:midas_s_263;	99.4	FLASV915.1455;tax=d:Bacteria,p:Proteobacteria,c:Gammaproteobacteria,o:Cellvibrionales,f:Spongiibacteraceae,g:BD1-7_clade,s:midas_s_263;	99.4	5850	0.121	0	1
006-MY-06.bin.1.592	96.48	3.33	Gradient Boost (General Model)	97.65	1.74	0	0.9	619240	330.536	6749805	0.72	6136	23	885200	197521	550777	26.6169	0.069262	6127	1834	46	20	2	2	2	2	2	1	HQ	HQ	N	0.19	TRUE	N	8959_1	d__Bacteria;p__Pseudomonadota;c__Gammaproteobacteria;o__Burkholderiales;f__Burkholderiaceae;g__Quisquiliibacterium;s__	97.12	0.90803	d__Bacteria;p__Pseudomonadota;c__Gammaproteobacteria;o__Burkholderiales;f__Burkholderiaceae;g__Quisquiliibacterium;s__	97.36	0.90274	KT166987.1.1376;tax=k:Bacteria,p:Proteobacteria,c:Gammaproteobacteria,o:Burkholderiales,f:Burkholderiaceae,g:Lautropia;	99.8	FLASV22528.1352;tax=d:Bacteria,p:Proteobacteria,c:Gammaproteobacteria,o:Burkholderiales,f:Burkholderiaceae,g:Lautropia,s:midas_s_22528;	100	FLASV22528.1352;tax=d:Bacteria,p:Proteobacteria,c:Gammaproteobacteria,o:Burkholderiales,f:Burkholderiaceae,g:Lautropia,s:midas_s_22528;	100	9188	0.136	0	1
006-MY-06.bin.1.594	92.5	1.57	Gradient Boost (General Model)	70.96	0	0	0.905	703009	260.577	703009	0.38	816	1	703009	703009	703009	9.76466	0.0254094	810	605	36	20	1	1	1	1	2	0	HQ	MQ	N	0	TRUE	N	104_1	d__Bacteria;p__Patescibacteria;c__Paceibacteria;o__UBA9973;f__UBA5272;g__;s__	66.14	0.82281	d__Bacteria;p__Patescibacteriota;c__Minisyncoccia;o__UBA9973;f__UBA5272;g__JBBQKQ01;s__	66.5	0.85058	JX105707.1.1602;tax=k:Bacteria,p:Patescibacteria,c:Parcubacteria,o:Candidatus	81.8	FLASV42949.1703;tax=d:Bacteria,p:Patescibacteria,c:midas_c_35434,o:midas_o_35434,f:midas_f_35434,g:midas_g_42949,s:midas_s_42949;	80	FLASV42949.1703;tax=d:Bacteria,p:Patescibacteria,c:midas_c_35434,o:midas_o_35434,f:midas_f_35434,g:midas_g_42949,s:midas_s_42949;	80	745	0.106	0	0
006-MY-06.bin.1.598	96.6	4.41	Gradient Boost (General Model)	62.65	1.71	100	0.87	143249	259.478	725185	0.54	814	7	351865	33419	230274	46.609	0.121285	802	519	48	20	1	1	1	1	1	1	HQ	MQ	N	0	TRUE	Y	918_0	d__Bacteria;p__Patescibacteria;c__Paceibacteria;o__UBA9973;f__EsbW-18;g__EsbW-18;s__	61.05	0.96743	d__Bacteria;p__Patescibacteriota;c__Minisyncoccia;o__UBA9973;f__EsbW-18;g__EsbW-18;s__	61.6	0.96913	FQ659119.1.1383;tax=k:Bacteria,p:Patescibacteria,c:Parcubacteria,o:Candidatus	92.7	FLASV65254.1460;tax=d:Bacteria,p:Patescibacteria,c:Parcubacteria,o:Ca_Campbellbacteria,f:midas_f_23156,g:midas_g_64784,s:midas_s_65254;	99.5	FLASV65254.1460;tax=d:Bacteria,p:Patescibacteria,c:Parcubacteria,o:Ca_Campbellbacteria,f:midas_f_23156,g:midas_g_64784,s:midas_s_65254;	99.5	2696	0.372	0	1
006-MY-06.bin.1.6	99.12	1.97	Gradient Boost (General Model)	96.12	0	0	0.919	2188596	315.817	3244474	0.73	3158	2	2188596	1055878	1.81997e+06	33.7502	0.087824	3153	1445	45	20	1	1	1	1	1	1	HQ	HQ	N	0.06	TRUE	Y	5332_1	d__Bacteria;p__Actinomycetota;c__Thermoleophilia;o__Miltoncostaeales;f__Miltoncostaeaceae;g__Ga0077560;s__	93.51	0.89253	d__Bacteria;p__Actinomycetota;c__Thermoleophilia;o__Miltoncostaeales;f__Miltoncostaeaceae;g__Ga0077560;s__	93.82	0.90659	JF922590.1.1509;tax=k:Bacteria,p:Actinobacteriota,c:Thermoleophilia,o:Gaiellales;	97.4	FLASV74888.1367;tax=d:Bacteria,p:Actinobacteriota,c:Thermoleophilia,o:Gaiellales,f:midas_f_269,g:midas_g_7904,s:midas_s_74888;	100	FLASV74888.1367;tax=d:Bacteria,p:Actinobacteriota,c:Thermoleophilia,o:Gaiellales,f:midas_f_269,g:midas_g_7904,s:midas_s_74888;	100	110	0.003	0	0
006-MY-06.bin.1.606	100	0.55	Gradient Boost (General Model)	99.05	1.67	83.33	0.921	250454	363.441	3418967	0.37	2894	20	489912	82923	269219	349.233	0.908768	2875	888	38	20	1	1	1	1	1	1	HQ	HQ	N	0.11	TRUE	N	3184_3	d__Bacteria;p__Bacteroidota;c__Bacteroidia;o__AKYH767-A;f__OLB10;g__OLB10;s__OLB10 sp002455375	97.22	N/A	d__Bacteria;p__Bacteroidota;c__Bacteroidia;o__AKYH767-A;f__OLB10;g__OLB10;s__OLB10 sp002455375	97.6	N/A	KJ808416.1.1487;tax=k:Bacteria,p:Bacteroidota,c:Bacteroidia,o:Sphingobacteriales,f:AKYH767;	99.7	FLASV9620.1353;tax=d:Bacteria,p:Bacteroidota,c:Bacteroidia,o:Sphingobacteriales,f:AKYH767,g:midas_g_2126,s:midas_s_9620;	100	FLASV9620.1353;tax=d:Bacteria,p:Bacteroidota,c:Bacteroidia,o:Sphingobacteriales,f:AKYH767,g:midas_g_2126,s:midas_s_9620;	100	5439	0.159	0	0
006-MY-06.bin.1.611	93.75	2.62	Gradient Boost (General Model)	60.46	0	0	0.89	943720	283.746	1280936	0.39	1344	4	943720	78648	734026	7.47265	0.0194452	1341	873	43	19	1	1	1	1	1	1	HQ	MQ	N	0.23	TRUE	Y	3463_0	d__Bacteria;p__Patescibacteria;c__Microgenomatia;o__Levybacterales;f__GWA1-39-11;g__JAUSNA01;s__	56.5	0.94505	d__Bacteria;p__Patescibacteriota;c__Microgenomatia;o__Levybacterales;f__GWA1-39-11;g__JAUSNA01;s__	56.81	0.94558	FQ659659.1.1293;tax=k:Bacteria,p:Patescibacteria,c:Microgenomatia,o:Candidatus	95.4	FLASV17016.1294;tax=d:Bacteria,p:Patescibacteria,c:Microgenomatia,o:Ca_Levybacteria,f:midas_f_12100,g:midas_g_16076,s:midas_s_16076;	100	FLASV17016.1294;tax=d:Bacteria,p:Patescibacteria,c:Microgenomatia,o:Ca_Levybacteria,f:midas_f_12100,g:midas_g_16076,s:midas_s_16076;	100	1221	0.095	1	0
006-MY-06.bin.1.613	99	0.01	Neural Network (Specific Model)	96.79	0	0	0.916	840688	321.953	4846794	0.68	4606	11	1222665	380043	776758	51.5021	0.134018	4596	992	43	20	2	2	2	2	2	2	HQ	HQ	N	0	TRUE	Y	6060_2	d__Bacteria;p__Actinomycetota;c__Actinomycetes;o__Mycobacteriales;f__Mycobacteriaceae;g__Mycobacterium;s__	91.96	0.98223	d__Bacteria;p__Actinomycetota;c__Actinomycetes;o__Mycobacteriales;f__Mycobacteriaceae;g__Mycobacterium;s__Mycobacterium sp035345915	91.84	N/A	KF428085.1.1484;tax=k:Bacteria,p:Actinobacteriota,c:Actinobacteria,o:Corynebacteriales,f:Mycobacteriaceae,g:Mycobacterium;	98.6	FLASV13297.1341;tax=d:Bacteria,p:Actinobacteriota,c:Actinobacteria,o:Corynebacteriales,f:Mycobacteriaceae,g:Mycobacterium,s:midas_s_11195;	100	FLASV13297.1341;tax=d:Bacteria,p:Actinobacteriota,c:Actinobacteria,o:Corynebacteriales,f:Mycobacteriaceae,g:Mycobacterium,s:midas_s_11195;	100	5577	0.115	0	1
006-MY-06.bin.1.620	99.36	3.82	Gradient Boost (General Model)	98.01	6.89	20	0.906	2774761	341.167	5345717	0.67	4741	25	2774761	116889	1.62638e+06	50.8077	0.132211	4721	2091	49	20	1	1	1	1	1	1	HQ	MQ	N	0.2	TRUE	N	9795_1	d__Bacteria;p__Acidobacteriota;c__Vicinamibacteria;o__Vicinamibacterales;f__UBA2999;g__WHSN01;s__WHSN01 sp018268955	92.69	N/A	d__Bacteria;p__Acidobacteriota;c__Vicinamibacteria;o__Vicinamibacterales;f__UBA2999;g__WHSN01;s__WHSN01 sp018268955	92.32	N/A	EU193013.1.1508;tax=k:Bacteria,p:Acidobacteriota,c:Vicinamibacteria,o:Vicinamibacterales;	99.3	FLASV6487.1476;tax=d:Bacteria,p:Acidobacteriota,c:Vicinamibacteria,o:Vicinamibacterales,f:midas_f_352,g:midas_g_1291,s:midas_s_1291;	98.8	FLASV6487.1476;tax=d:Bacteria,p:Acidobacteriota,c:Vicinamibacteria,o:Vicinamibacterales,f:midas_f_352,g:midas_g_1291,s:midas_s_1291;	98.8	2805	0.052	0	0
006-MY-06.bin.1.631	91.21	0.16	Gradient Boost (General Model)	71.08	0	0	0.888	750418	274.955	1156828	0.46	1250	3	750418	301835	574992	46.0729	0.11989	1229	831	49	20	1	1	1	1	2	0	HQ	MQ	N	0.28	TRUE	Y	431_1	d__Bacteria;p__Patescibacteria;c__Microgenomatia;o__UBA1406;f__GWC2-37-13;g__JAGOLU01;s__	60.58	0.96167	d__Bacteria;p__Patescibacteriota;c__Microgenomatia;o__UBA1406;f__GWC2-37-13;g__JAGOLU01;s__	60.8	0.96151	DQ415768.1.1475;tax=k:Bacteria,p:Patescibacteria,c:Microgenomatia,o:Candidatus	84.2	FLASV21277.1477;tax=d:Bacteria,p:Patescibacteria,c:Microgenomatia,o:Ca_Roizmanbacteria,f:midas_f_2614,g:midas_g_21277,s:midas_s_21277;	100	FLASV21277.1477;tax=d:Bacteria,p:Patescibacteria,c:Microgenomatia,o:Ca_Roizmanbacteria,f:midas_f_2614,g:midas_g_21277,s:midas_s_21277;	100	2512	0.217	1	0
006-MY-06.bin.1.64	90.35	0.85	Gradient Boost (General Model)	90.2	0.56	40	0.896	172441	323.139	3158924	0.61	2928	25	558822	62924	225136	29.1623	0.0758855	2930	845	46	19	4	4	4	4	4	4	HQ	HQ	N	0.25	TRUE	N	3990_1	d__Bacteria;p__Pseudomonadota;c__Gammaproteobacteria;o__Pseudomonadales;f__Moraxellaceae;g__Fluviicoccus;s__	88.18	0.95906	d__Bacteria;p__Pseudomonadota;c__Gammaproteobacteria;o__Pseudomonadales;f__Moraxellaceae;g__Fluviicoccus;s__	88.26	0.95386	FPLP01007705.12.1516;tax=k:Bacteria,p:Proteobacteria,c:Gammaproteobacteria,o:Pseudomonadales,f:Moraxellaceae,g:Fluviicoccus;	99.8	FLASV10998.1346;tax=d:Bacteria,p:Proteobacteria,c:Gammaproteobacteria,o:Pseudomonadales,f:Moraxellaceae,g:Fluviicoccus,s:midas_s_10998;	100	FLASV10998.1346;tax=d:Bacteria,p:Proteobacteria,c:Gammaproteobacteria,o:Pseudomonadales,f:Moraxellaceae,g:Fluviicoccus,s:midas_s_10998;	100	5128	0.162	0	0
006-MY-06.bin.1.640	99.76	0.15	Neural Network (Specific Model)	95.24	0	0	0.922	673853	353.745	3265388	0.44	2844	7	1367369	231988	834733	13.5694	0.0353101	2825	1275	39	19	1	1	1	1	1	1	HQ	HQ	N	0.12	TRUE	Y	3330_0	d__Bacteria;p__Bacteroidota;c__Bacteroidia;o__AKYH767-A;f__OLB10;g__;s__	96.13	0.85409	d__Bacteria;p__Bacteroidota;c__Bacteroidia;o__AKYH767-A;f__OLB10;g__;s__	96.01	0.87246	JQ655800.1.1482;tax=k:Bacteria,p:Bacteroidota,c:Bacteroidia,o:Sphingobacteriales,f:AKYH767;	97	FLASV53259.1353;tax=d:Bacteria,p:Bacteroidota,c:Bacteroidia,o:Sphingobacteriales,f:AKYH767,g:midas_g_283,s:midas_s_53259;	100	FLASV53259.1353;tax=d:Bacteria,p:Bacteroidota,c:Bacteroidia,o:Sphingobacteriales,f:AKYH767,g:midas_g_283,s:midas_s_53259;	100	4232	0.13	0	1
006-MY-06.bin.1.65	99.39	0.21	Gradient Boost (General Model)	93.71	0.1	0	0.904	504556	289.254	2499612	0.6	2614	7	657790	182451	479640	11.0129	0.0286574	2605	698	44	20	1	1	1	1	2	1	HQ	HQ	N	0.02	TRUE	N	7963_1	d__Bacteria;p__Pseudomonadota;c__Alphaproteobacteria;o__Sphingomonadales;f__Sphingomonadaceae;g__Sphingobium;s__	94.44	0.97921	d__Bacteria;p__Pseudomonadota;c__Alphaproteobacteria;o__Sphingomonadales;f__Sphingomonadaceae;g__Sphingobium;s__	94.08	0.98033	JF922464.1.1449;tax=k:Bacteria,p:Proteobacteria,c:Alphaproteobacteria,o:Sphingomonadales,f:Sphingomonadaceae,g:Sphingobium;	98.3	FLASV10079.1308;tax=d:Bacteria,p:Proteobacteria,c:Alphaproteobacteria,o:Sphingomonadales,f:Sphingomonadaceae,g:Sphingobium,s:midas_s_10079;	99.9	FLASV10079.1308;tax=d:Bacteria,p:Proteobacteria,c:Alphaproteobacteria,o:Sphingomonadales,f:Sphingomonadaceae,g:Sphingobium,s:midas_s_10079;	99.9	2070	0.083	0	0
006-MY-06.bin.1.655	97.39	1.39	Gradient Boost (General Model)	99.05	2.86	0	0.914	677726	357.036	3540181	0.43	3026	6	1533011	295214	931806	158.723	0.413025	3017	1077	39	20	1	1	1	1	1	1	HQ	HQ	N	0.22	TRUE	Y	2862_0	d__Bacteria;p__Bacteroidota;c__Bacteroidia;o__Bacteroidales;f__VadinHA17;g__LD21;s__	95.97	0.90044	d__Bacteria;p__Bacteroidota;c__Bacteroidia;o__Bacteroidales;f__VadinHA17;g__LD21;s__	95.89	0.9293	KC424669.1.1499;tax=k:Bacteria,p:Bacteroidota,c:Bacteroidia,o:Bacteroidales,f:Bacteroidetes	96.3	FLASV15114.1354;tax=d:Bacteria,p:Bacteroidota,c:Bacteroidia,o:Bacteroidales,f:Bacteroidetes_vadinHA17,g:midas_g_3337,s:midas_s_15114;	100	FLASV15114.1354;tax=d:Bacteria,p:Bacteroidota,c:Bacteroidia,o:Bacteroidales,f:Bacteroidetes_vadinHA17,g:midas_g_3337,s:midas_s_15114;	100	5536	0.156	1	0
006-MY-06.bin.1.657	99.93	0.21	Neural Network (Specific Model)	97.61	1.82	0	0.895	1051024	311.347	3725370	0.59	3576	4	1484351	893174	1.12574e+06	34.4915	0.089753	3564	1061	44	19	1	1	1	1	1	1	HQ	HQ	N	0	TRUE	Y	10078_0	d__Bacteria;p__Nitrospirota;c__Nitrospiria;o__Nitrospirales;f__Nitrospiraceae;g__Nitrospira_A;s__	92.89	0.99254	d__Bacteria;p__Nitrospirota;c__Nitrospiria;o__Nitrospirales;f__Nitrospiraceae;g__Nitrospira_A;s__	93.07	0.99458	FP929003.1384637.1386163;tax=k:Bacteria,p:Nitrospirota,c:Nitrospiria,o:Nitrospirales,f:Nitrospiraceae,g:Nitrospira,s:Nitrospira	99.3	FLASV9592.1533;tax=d:Bacteria,p:Nitrospirota,c:Nitrospiria,o:Nitrospirales,f:Nitrospiraceae,g:Nitrospira,s:Nitrospira_defluvii;	99.3	FLASV9592.1533;tax=d:Bacteria,p:Nitrospirota,c:Nitrospiria,o:Nitrospirales,f:Nitrospiraceae,g:Nitrospira,s:Nitrospira_defluvii;	99.3	966	0.026	1	1
006-MY-06.bin.1.659	100	2	Neural Network (Specific Model)	95.85	2.73	0	0.89	460263	300.857	3789383	0.58	3748	9	851525	275592	511865	30.7007	0.0798888	3735	1200	44	20	1	1	1	1	1	1	HQ	HQ	N	0.03	TRUE	N	10083_1	d__Bacteria;p__Nitrospirota;c__Nitrospiria;o__Nitrospirales;f__Nitrospiraceae;g__Nitrospira_A;s__Nitrospira_A sp900696505	93.09	N/A	d__Bacteria;p__Nitrospirota;c__Nitrospiria;o__Nitrospirales;f__Nitrospiraceae;g__Nitrospira_A;s__Nitrospira_A sp900696505	93.15	N/A	FPLM01005888.8.1526;tax=k:Bacteria,p:Nitrospirota,c:Nitrospiria,o:Nitrospirales,f:Nitrospiraceae,g:Nitrospira;	99.3	FLASV9592.1533;tax=d:Bacteria,p:Nitrospirota,c:Nitrospiria,o:Nitrospirales,f:Nitrospiraceae,g:Nitrospira,s:Nitrospira_defluvii;	99.2	FLASV9592.1533;tax=d:Bacteria,p:Nitrospirota,c:Nitrospiria,o:Nitrospirales,f:Nitrospiraceae,g:Nitrospira,s:Nitrospira_defluvii;	99.2	8077	0.213	0	2
006-MY-06.bin.1.664	99.15	0.71	Gradient Boost (General Model)	99.97	0.48	0	0.901	935847	381.053	4077732	0.42	3220	6	1917759	227503	1.29689e+06	16.46	0.0428318	3213	1670	37	20	1	1	1	1	1	1	HQ	HQ	N	0.12	TRUE	Y	1615_0	d__Bacteria;p__Bacteroidota;c__Bacteroidia;o__AKYH767-A;f__OLB10;g__JAJTFW01;s__	94.44	0.96498	d__Bacteria;p__Bacteroidota;c__Bacteroidia;o__AKYH767-A;f__OLB10;g__JAJTFW01;s__	94.58	0.9638	DQ066988.1.1378;tax=k:Bacteria,p:Bacteroidota,c:Bacteroidia,o:Sphingobacteriales,f:AKYH767;	98.7	FLASV51510.1353;tax=d:Bacteria,p:Bacteroidota,c:Bacteroidia,o:Sphingobacteriales,f:AKYH767,g:midas_g_1363,s:midas_s_1657;	100	FLASV51510.1353;tax=d:Bacteria,p:Bacteroidota,c:Bacteroidia,o:Sphingobacteriales,f:AKYH767,g:midas_g_1363,s:midas_s_1657;	100	1625	0.04	0	1
006-MY-06.bin.1.667	99.46	1.57	Neural Network (Specific Model)	97.39	0.51	0	0.911	2708232	318.005	3943716	0.68	3774	5	2708232	265654	2.00207e+06	15.9355	0.0414671	3768	886	46	20	1	1	1	1	2	1	HQ	HQ	N	0.03	TRUE	Y	8047_1	d__Bacteria;p__Pseudomonadota;c__Alphaproteobacteria;o__Sphingomonadales;f__Sphingomonadaceae;g__Novosphingobium;s__	97.64	0.92641	d__Bacteria;p__Pseudomonadota;c__Alphaproteobacteria;o__Sphingomonadales;f__Sphingomonadaceae;g__Novosphingobium;s__	97.48	0.94507	KT122319.1.1453;tax=k:Bacteria,p:Proteobacteria,c:Alphaproteobacteria,o:Sphingomonadales,f:Sphingomonadaceae,g:Novosphingobium;	99.2	FLASV27260.1308;tax=d:Bacteria,p:Proteobacteria,c:Alphaproteobacteria,o:Sphingomonadales,f:Sphingomonadaceae,g:Novosphingobium,s:midas_s_7069;	100	FLASV27260.1308;tax=d:Bacteria,p:Proteobacteria,c:Alphaproteobacteria,o:Sphingomonadales,f:Sphingomonadaceae,g:Novosphingobium,s:midas_s_7069;	100	1011	0.026	0	0
006-MY-06.bin.1.668	99.68	0	Gradient Boost (General Model)	99.51	0.49	0	0.893	2265238	339.076	4241999	0.47	3730	7	2265238	350273	1.45361e+06	51.841	0.1349	3723	1410	41	19	1	1	1	1	1	1	HQ	HQ	N	0.52	TRUE	Y	1711_1	d__Bacteria;p__Bacteroidota;c__Bacteroidia;o__Chitinophagales;f__Chitinophagaceae;g__JJ008;s__	96.98	0.98327	d__Bacteria;p__Bacteroidota;c__Bacteroidia;o__Chitinophagales;f__Chitinophagaceae;g__JJ008;s__	96.94	0.98232	JN391878.1.1496;tax=k:Bacteria,p:Bacteroidota,c:Bacteroidia,o:Chitinophagales,f:Chitinophagaceae,g:Terrimonas;	99.3	FLASV6382.1453;tax=d:Bacteria,p:Bacteroidota,c:Bacteroidia,o:Chitinophagales,f:Chitinophagaceae,g:Terrimonas,s:midas_s_548;	99.9	FLASV6382.1453;tax=d:Bacteria,p:Bacteroidota,c:Bacteroidia,o:Chitinophagales,f:Chitinophagaceae,g:Terrimonas,s:midas_s_548;	99.9	5721	0.135	0	1
006-MY-06.bin.1.673	94.82	0.18	Gradient Boost (General Model)	96.79	1.38	0	0.915	551865	378.6	4380003	0.67	3536	15	681691	133640	471859	20.3177	0.0528703	3524	1871	47	20	1	1	1	1	1	1	HQ	HQ	N	0.19	TRUE	Y	10139_1	d__Bacteria;p__Verrucomicrobiota;c__Kiritimatiellia;o__CAIVKH01;f__CAIVKH01;g__;s__	89.49	0.78448	d__Bacteria;p__Verrucomicrobiota;c__Kiritimatiellia;o__CAIVKH01;f__CAIVKH01;g__;s__	89.65	0.77251	JX040390.1.1522;tax=k:Bacteria,p:Verrucomicrobiota,c:Kiritimatiellae,o:WCHB1-41;	94.1	FLASV55078.1378;tax=d:Bacteria,p:Verrucomicrobiota,c:Kiritimatiellae,o:WCHB1-41,f:midas_f_1187,g:midas_g_55078,s:midas_s_55078;	99	FLASV55078.1378;tax=d:Bacteria,p:Verrucomicrobiota,c:Kiritimatiellae,o:WCHB1-41,f:midas_f_1187,g:midas_g_55078,s:midas_s_55078;	99	4426	0.101	0	1
006-MY-06.bin.1.681	94.92	3.46	Gradient Boost (General Model)	89.95	2.15	78.57	0.915	103509	340.154	4545031	0.69	4086	58	233228	40678	108433	152.374	0.396505	4049	1078	38	19	1	1	1	1	1	1	HQ	MQ	N	0.07	TRUE	N	9076_1	d__Bacteria;p__Pseudomonadota;c__Gammaproteobacteria;o__Burkholderiales;f__Burkholderiaceae;g__Aquabacterium_A;s__	86.49	0.96225	d__Bacteria;p__Pseudomonadota;c__Gammaproteobacteria;o__Burkholderiales;f__Burkholderiaceae;g__Aquabacterium_A;s__	86.6	0.95872	AM777985.1.1495;tax=k:Bacteria,p:Proteobacteria,c:Gammaproteobacteria,o:Burkholderiales,f:Comamonadaceae,g:Rivibacter;	97.9	FLASV82884.1350;tax=d:Bacteria,p:Proteobacteria,c:Gammaproteobacteria,o:Burkholderiales,f:Comamonadaceae,g:Comamonas,s:midas_s_82884;	100	FLASV82884.1350;tax=d:Bacteria,p:Proteobacteria,c:Gammaproteobacteria,o:Burkholderiales,f:Comamonadaceae,g:Comamonas,s:midas_s_82884;	100	9300	0.205	2	0
006-MY-06.bin.1.689	96.44	1.43	Gradient Boost (General Model)	97.48	5.04	0	0.901	1313134	374.54	8462851	0.68	6800	7	3363839	675709	1.93517e+06	124.952	0.325147	6791	4314	49	20	1	1	1	1	1	1	HQ	MQ	N	0.34	TRUE	Y	6600_1	d__Bacteria;p__JADJOY01;c__JADJOY01;o__JADJOY01;f__JADJOY01;g__JADJOY01;s__	93.49	0.89569	d__Bacteria;p__JADJOY01;c__JADJOY01;o__JADJOY01;f__JADJOY01;g__JADJOY01;s__	93.84	0.90087	HQ114083.1.1515;tax=k:Bacteria,p:Desulfobacterota;	92.7	FLASV63157.1378;tax=d:Bacteria,p:Desulfobacterota,c:midas_c_41,o:midas_o_41,f:midas_f_681,g:midas_g_681,s:midas_s_63157;	99.9	FLASV63157.1378;tax=d:Bacteria,p:Desulfobacterota,c:midas_c_41,o:midas_o_41,f:midas_f_681,g:midas_g_681,s:midas_s_63157;	99.9	199	0.002	0	0
006-MY-06.bin.1.691	98.79	0.09	Neural Network (Specific Model)	97.42	1.08	50	0.873	150449	300.21	3024854	0.48	2939	27	272806	66497	163413	14.1547	0.036833	2915	509	89	20	6	6	7	6	6	7	HQ	HQ	N	0.03	TRUE	Y	8233_1	d__Bacteria;p__Pseudomonadota;c__Gammaproteobacteria;o__Enterobacterales;f__Aeromonadaceae;g__Tolumonas;s__Tolumonas sp008015085	92.73	N/A	d__Bacteria;p__Pseudomonadota;c__Gammaproteobacteria;o__Enterobacterales;f__Aeromonadaceae;g__Tolumonas;s__Tolumonas sp008015085	92.63	N/A	JN391612.1.1509;tax=k:Bacteria,p:Proteobacteria,c:Gammaproteobacteria,o:Enterobacterales,f:Aeromonadaceae,g:Tolumonas;	99.8	FLASV14319.1365;tax=d:Bacteria,p:Proteobacteria,c:Gammaproteobacteria,o:Enterobacterales,f:Aeromonadaceae,g:Tolumonas,s:Tolumonas_sp.;	100	FLASV14319.1365;tax=d:Bacteria,p:Proteobacteria,c:Gammaproteobacteria,o:Aeromonadales,f:Aeromonadaceae,g:Tolumonas,s:Tolumonas_sp.;	100	8277	0.274	0	1
006-MY-06.bin.1.695	97.54	2.08	Gradient Boost (General Model)	98.16	1.79	50	0.91	796896	295.336	3722939	0.45	3843	7	1813626	192073	1134763	8.57011	0.022301	3820	2714	41	20	1	1	1	1	1	1	HQ	HQ	N	0	TRUE	Y	907_0	d__Bacteria;p__Bdellovibrionota;c__Bdellovibrionia;o__Bdellovibrionales;f__JAKFYE01;g__JAKFYE01;s__	92.97	0.8399	d__Bacteria;p__Bdellovibrionota;c__Bdellovibrionia;o__Bdellovibrionales;f__JAKFYE01;g__;s__	93.15	0.83166	CU924581.1.1331;tax=k:Bacteria,p:Bdellovibrionota,c:Bdellovibrionia,o:Bdellovibrionales,f:Bdellovibrionaceae,g:Bdellovibrio;	93	FLASV84868.1323;tax=d:Bacteria,p:Bdellovibrionota,c:Bdellovibrionia,o:Bdellovibrionales,f:Bdellovibrionaceae,g:Bdellovibrio,s:midas_s_84868;	94.5	FLASV84868.1323;tax=d:Bacteria,p:Bdellovibrionota,c:Bdellovibrionia,o:Bdellovibrionales,f:Bdellovibrionaceae,g:Bdellovibrio,s:midas_s_84868;	94.5	6329	0.17	0	0
006-MY-06.bin.1.698	97.59	0.03	Neural Network (Specific Model)	95.59	0.03	0	0.722	281896	275.396	4401329	0.4	3856	23	786484	73684	422558	18.9412	0.0492885	3843	3227	52	18	3	3	3	3	3	3	HQ	HQ	N	0.03	TRUE	Y	1407_1	d__Archaea;p__Halobacteriota;c__Methanosarcinia;o__Methanosarcinales;f__Methanosarcinaceae;g__Methanosarcina;s__Methanosarcina vacuolata	94.69	N/A	d__Archaea;p__Halobacteriota;c__Methanosarcinia;o__Methanosarcinales;f__Methanosarcinaceae;g__Methanosarcina;s__Methanosarcina vacuolata	94.65	N/A	FR733661.1.1473;tax=k:Archaea,p:Halobacterota,c:Methanosarcinia,o:Methanosarciniales,f:Methanosarcinaceae,g:Methanosarcina,s:Methanosarcina	99.8	FLASV9557.1488;tax=d:Archaea,p:Halobacterota,c:Methanosarcinia,o:Methanosarciniales,f:Methanosarcinaceae,g:Methanosarcina,s:midas_s_9557;	99.4	FLASV9557.1488;tax=d:Archaea,p:Halobacterota,c:Methanosarcinia,o:Methanosarciniales,f:Methanosarcinaceae,g:Methanosarcina,s:midas_s_9557;	99.4	11301	0.257	2	1
006-MY-06.bin.1.712	98.25	0.11	Neural Network (Specific Model)	81.55	0	0	0.892	200075	258.641	927049	0.45	1069	7	225529	106580	173511	9.18267	0.023895	1054	552	40	20	1	1	1	1	2	1	HQ	MQ	N	0.1	TRUE	Y	3592_1	d__Bacteria;p__Patescibacteria;c__Saccharimonadia;o__Saccharimonadales;f__UBA1020;g__UBA1020;s__	69.61	0.95009	d__Bacteria;p__Patescibacteriota;c__Saccharimonadia;o__Saccharimonadales;f__UBA1020;g__UBA1020;s__	70.02	0.95074	KJ783212.1.1451;tax=k:Bacteria,p:Patescibacteria,c:Saccharimonadia,o:Saccharimonadales,f:Saccharimonadaceae,g:TM7a;	94.9	FLASV23647.1338;tax=d:Bacteria,p:Patescibacteria,c:Saccharimonadia,o:Saccharimonadales,f:Saccharimonadaceae,g:TM7a,s:midas_s_23647;	100	FLASV23647.1338;tax=d:Bacteria,p:Patescibacteria,c:Saccharimonadia,o:Saccharimonadales,f:Saccharimonadaceae,g:TM7a,s:midas_s_23647;	100	1966	0.212	1	0
006-MY-06.bin.1.721	99.93	2.16	Neural Network (Specific Model)	94.35	1.74	0	0.909	561294	354.787	8245743	0.63	7060	31	1547731	174454	602937	32.9341	0.0857004	7047	3324	51	20	2	2	2	2	2	2	HQ	HQ	N	0.19	TRUE	Y	4930_1	d__Bacteria;p__Acidobacteriota;c__Terriglobia;o__Bryobacterales;f__Bryobacteraceae;g__TMP-7;s__	90.63	0.95333	d__Bacteria;p__Acidobacteriota;c__Terriglobia;o__Bryobacterales;f__Bryobacteraceae;g__TMP-7;s__	90.47	0.96184	FR687562.1.1458;tax=k:Bacteria,p:Acidobacteriota,c:Acidobacteriae,o:Bryobacterales,f:Bryobacteraceae,g:Bryobacter;	97.1	FLASV25417.1320;tax=d:Bacteria,p:Acidobacteriota,c:Acidobacteriae,o:Bryobacterales,f:Bryobacteraceae,g:Bryobacter,s:midas_s_25417;	100	FLASV25417.1320;tax=d:Bacteria,p:Acidobacteriota,c:Acidobacteriae,o:Bryobacterales,f:Bryobacteraceae,g:Bryobacter,s:midas_s_25417;	100	6657	0.081	1	2
006-MY-06.bin.1.724	90.51	0.93	Gradient Boost (General Model)	87.34	1.98	0	0.885	4182500	328.892	8031008	0.69	7223	11	4182500	343044	2517699	32.4593	0.0844651	7208	4913	57	20	2	2	2	2	2	2	HQ	MQ	N	0.07	TRUE	N	6915_1	d__Bacteria;p__Myxococcota;c__Polyangia;o__Polyangiales;f__Polyangiaceae;g__JAAFHV01;s__JAAFHV01 sp016712525	83.91	N/A	d__Bacteria;p__Myxococcota;c__Polyangia;o__Polyangiales;f__Polyangiaceae;g__JAAFHV01;s__JAAFHV01 sp016712525	84.03	N/A	GQ480123.1.1521;tax=k:Bacteria,p:Myxococcota,c:Polyangia,o:Polyangiales,f:Polyangiaceae,g:Pajaroellobacter;	99.8	FLASV12819.1378;tax=d:Bacteria,p:Myxococcota,c:Polyangia,o:Polyangiales,f:Polyangiaceae,g:Pajaroellobacter,s:midas_s_12819;	100	FLASV12819.1378;tax=d:Bacteria,p:Myxococcota,c:Polyangia,o:Polyangiales,f:Polyangiaceae,g:Pajaroellobacter,s:midas_s_12819;	100	10488	0.131	2	1
006-MY-06.bin.1.743	94.11	1.27	Gradient Boost (General Model)	90.43	4.58	5.26	0.901	1592250	325.959	8675250	0.72	8015	9	3985279	339948	2.46742e+06	18.5089	0.0481634	7997	5248	52	20	1	1	1	1	1	1	HQ	HQ	N	0.11	TRUE	Y	6905_1	d__Bacteria;p__Myxococcota;c__Polyangia;o__Polyangiales;f__Polyangiaceae;g__;s__	86.83	0.8314	d__Bacteria;p__Myxococcota;c__Polyangia;o__Polyangiales;f__Polyangiaceae;g__;s__	86.83	0.86345	CZKU01000018.4044.5588;tax=k:Bacteria,p:Myxococcota,c:Polyangia,o:Polyangiales,f:Polyangiaceae,g:Pajaroellobacter;	93.7	FLASV87870.1375;tax=d:Bacteria,p:Myxococcota,c:Polyangia,o:Polyangiales,f:Polyangiaceae,g:Pajaroellobacter,s:midas_s_87870;	100	FLASV87870.1375;tax=d:Bacteria,p:Myxococcota,c:Polyangia,o:Polyangiales,f:Polyangiaceae,g:Pajaroellobacter,s:midas_s_87870;	100	11349	0.131	0	1
006-MY-06.bin.1.745	92.69	3.71	Gradient Boost (General Model)	77.61	7.63	5.56	0.863	365996	309.903	8325337	0.74	7766	31	891660	139626	454940	11.222	0.0292017	7742	5967	48	20	2	2	2	2	2	2	HQ	MQ	N	0.45	TRUE	N	6706_1	d__Bacteria;p__Myxococcota;c__UBA796;o__UBA796;f__SXON01;g__;s__	74.8	0.81758	d__Bacteria;p__Myxococcota;c__UBA796;o__UBA796;f__SXON01;g__;s__	74.52	0.8213	JN679156.1.1477;tax=k:Bacteria,p:Bdellovibrionota,c:Bdellovibrionia,o:Bdellovibrionales,f:Bdellovibrionaceae,g:OM27	94.2	FLASV50128.1328;tax=d:Bacteria,p:Bdellovibrionota,c:Bdellovibrionia,o:Bdellovibrionales,f:Bdellovibrionaceae,g:midas_g_50128,s:midas_s_50128;	99.9	FLASV50128.1328;tax=d:Bacteria,p:Bdellovibrionota,c:Bdellovibrionia,o:Bdellovibrionales,f:Bdellovibrionaceae,g:midas_g_50128,s:midas_s_50128;	99.9	13761	0.165	0	1
006-MY-06.bin.1.751	91.57	3.96	Gradient Boost (General Model)	93.23	7.74	37.5	0.912	211759	393.536	8301798	0.64	6422	56	454278	97540	224085	131.594	0.342432	6395	4463	49	20	1	1	1	1	1	1	HQ	MQ	N	0.23	TRUE	N	4118_1	d__Bacteria;p__Myxococcota;c__Polyangia;o__Palsa-1104;f__JAEUJZ01;g__JAEUJZ01;s__	91.64	0.99441	d__Bacteria;p__Myxococcota;c__Polyangia;o__Palsa-1104;f__JAEUJZ01;g__JAEUJZ01;s__	91.56	0.99519	KX954228.1.1520;tax=k:Bacteria,p:Myxococcota,c:Polyangia,o:Haliangiales,f:Haliangiaceae,g:Haliangium;	97.5	FLASV17105.1373;tax=d:Bacteria,p:Myxococcota,c:Polyangia,o:Haliangiales,f:Haliangiaceae,g:Haliangium,s:midas_s_17105;	100	FLASV17105.1373;tax=d:Bacteria,p:Myxococcota,c:Polyangia,o:Haliangiales,f:Haliangiaceae,g:Haliangium,s:midas_s_17105;	100	4577	0.055	1	0
006-MY-06.bin.1.76	97.08	0	Gradient Boost (General Model)	66.2	1.85	0	0.913	763048	282.305	901894	0.46	975	2	763048	138846	666952	33.3161	0.0866946	968	586	39	19	1	1	1	1	2	1	HQ	MQ	N	0.15	TRUE	Y	3552_0	d__Bacteria;p__Patescibacteria;c__Saccharimonadia;o__Saccharimonadales;f__2-12-FULL-41-12;g__;s__	74.56	0.84277	d__Bacteria;p__Patescibacteriota;c__Saccharimonadia;o__Saccharimonadales;f__2-12-FULL-41-12;g__;s__	75.38	0.8617	JN409169.1.1395;tax=k:Bacteria,p:Patescibacteria,c:Saccharimonadia,o:Saccharimonadales;	94.1	FLASV29913.1299;tax=d:Bacteria,p:Patescibacteria,c:Saccharimonadia,o:Saccharimonadales,f:midas_f_67,g:midas_g_13543,s:midas_s_13543;	100	FLASV29913.1299;tax=d:Bacteria,p:Patescibacteria,c:Saccharimonadia,o:Saccharimonadales,f:midas_f_67,g:midas_g_13543,s:midas_s_13543;	100	882	0.098	0	0
006-MY-06.bin.1.77	90.57	1.51	Gradient Boost (General Model)	94.04	2.94	0	0.846	3567679	283.975	6193012	0.66	6183	6	3567679	467914	2.41257e+06	12.3409	0.0321132	6177	3990	52	20	4	4	4	4	4	4	HQ	HQ	N	0.74	TRUE	Y	5084_0	d__Bacteria;p__Chloroflexota;c__Anaerolineae;o__Epilineales;f__JAHCIE01;g__;s__	73.41	0.82371	d__Bacteria;p__Chloroflexota;c__Anaerolineae;o__Epilineales;f__JAHCIE01;g__JBDHWG01;s__	73.41	0.95965	AY548945.1.1444;tax=k:Bacteria,p:Chloroflexi,c:Anaerolineae,o:SBR1031;	92.7	FLASV60537.1300;tax=d:Bacteria,p:Chloroflexi,c:Anaerolineae,o:SBR1031,f:midas_f_18027,g:midas_g_60537,s:midas_s_60537;	98.4	FLASV60537.1300;tax=d:Bacteria,p:Chloroflexi,c:Anaerolineae,o:SBR1031,f:midas_f_18027,g:midas_g_60537,s:midas_s_60537;	98.4	5748	0.093	0	0
006-MY-06.bin.1.774	94.59	2.97	Neural Network (Specific Model)	64.52	1.98	25	0.858	226732	218.587	1030150	0.44	1355	10	369338	43546	219298	5.55231	0.0144481	1340	971	44	20	1	1	1	1	2	1	HQ	MQ	N	0.26	TRUE	Y	2928_0	d__Bacteria;p__Patescibacteria;c__Saccharimonadia;o__Saccharimonadales;f__UBA7683;g__UBA7683;s__	66.85	0.88129	d__Bacteria;p__Patescibacteriota;c__Saccharimonadia;o__Saccharimonadales;f__UBA7683;g__UBA7683;s__	67.43	0.90196	LN570751.1.1317;tax=k:Bacteria,p:Patescibacteria,c:Saccharimonadia,o:Saccharimonadales;	99.2	FLASV55041.1304;tax=d:Bacteria,p:Patescibacteria,c:Saccharimonadia,o:Saccharimonadales,f:midas_f_4774,g:midas_g_17927,s:midas_s_18922;	99.8	FLASV55041.1304;tax=d:Bacteria,p:Patescibacteria,c:Saccharimonadia,o:Saccharimonadales,f:midas_f_4774,g:midas_g_17927,s:midas_s_18922;	99.8	2431	0.236	0	0
006-MY-06.bin.1.775	95.49	2.67	Gradient Boost (General Model)	90.46	4.7	16.67	0.85	744593	326.229	8259344	0.71	7203	24	1616373	254179	848033	14.4442	0.0375864	7180	4257	51	20	1	1	1	1	1	1	HQ	HQ	N	0.32	TRUE	Y	9850_0	d__Bacteria;p__Acidobacteriota;c__Vicinamibacteria;o__Vicinamibacterales;f__JAFNAJ01;g__;s__	85.34	0.82762	d__Bacteria;p__Acidobacteriota;c__Vicinamibacteria;o__Vicinamibacterales;f__JAFNAJ01;g__JBDIBB01;s__	85.13	0.86547	KT361143.1.1543;tax=k:Bacteria,p:Acidobacteriota,c:Vicinamibacteria,o:Vicinamibacterales,f:Vicinamibacteraceae;	95.1	FLASV30776.1373;tax=d:Bacteria,p:Acidobacteriota,c:Vicinamibacteria,o:Vicinamibacterales,f:Vicinamibacteraceae,g:midas_g_30776,s:midas_s_30776;	95.3	FLASV30776.1373;tax=d:Bacteria,p:Acidobacteriota,c:Vicinamibacteria,o:Vicinamibacterales,f:Vicinamibacteraceae,g:midas_g_30776,s:midas_s_30776;	95.3	24669	0.299	0	0
006-MY-06.bin.1.777	96.52	0.48	Gradient Boost (General Model)	93.81	1.24	0	0.899	419045	400.486	6048632	0.5	4534	20	2068773	157853	920532	280.851	0.730826	4518	2473	38	19	2	1	1	2	1	1	HQ	HQ	N	0.03	TRUE	Y	2445_0	d__Bacteria;p__Bacteroidota;c__Bacteroidia;o__Chitinophagales;f__Saprospiraceae;g__M3007;s__	91.32	0.93202	d__Bacteria;p__Bacteroidota;c__Bacteroidia;o__Chitinophagales;f__Saprospiraceae;g__M3007;s__	91.04	0.90042	FPLP01005906.17.1520;tax=k:Bacteria,p:Bacteroidota,c:Bacteroidia,o:Chitinophagales,f:Saprospiraceae;	89.9	FLASV15500.1338;tax=d:Bacteria,p:Bacteroidota,c:Bacteroidia,o:Chitinophagales,f:Saprospiraceae,g:midas_g_3867,s:midas_s_13966;	100	FLASV15500.1338;tax=d:Bacteria,p:Bacteroidota,c:Bacteroidia,o:Chitinophagales,f:Saprospiraceae,g:midas_g_3867,s:midas_s_13966;	100	2838	0.047	0	0
006-MY-06.bin.1.784	98.69	0	Neural Network (Specific Model)	70.96	1.98	0	0.922	173988	287.896	952863	0.48	1020	6	335124	78306	207704	142.842	0.371701	1012	572	37	18	1	1	1	1	2	1	HQ	MQ	N	0.04	TRUE	Y	626_1	d__Bacteria;p__Patescibacteria;c__Saccharimonadia;o__Saccharimonadales;f__CALMSM01;g__CALMSM01;s__	73.43	0.96053	d__Bacteria;p__Patescibacteriota;c__Saccharimonadia;o__Saccharimonadales;f__CALMSM01;g__CALMSM01;s__	73.69	0.96086	AY345503.1.1446;tax=k:Bacteria,p:Patescibacteria,c:Saccharimonadia,o:Saccharimonadales;	89.1	FLASV14985.1390;tax=d:Bacteria,p:Patescibacteria,c:Saccharimonadia,o:Saccharimonadales,f:midas_f_14845,g:midas_g_14985,s:midas_s_14985;	100	FLASV14985.1390;tax=d:Bacteria,p:Patescibacteria,c:Saccharimonadia,o:Saccharimonadales,f:midas_f_14845,g:midas_g_14985,s:midas_s_14985;	100	1103	0.116	0	0
006-MY-06.bin.1.787	92.47	3.99	Neural Network (Specific Model)	68.65	0	0	0.843	247610	332.415	1092921	0.35	926	5	424388	135055	278475	26.4723	0.0688857	2027	1965	35	20	1	1	1	1	1	1	HQ	MQ	N	0.05	TRUE	Y	535_0	d__Bacteria;p__Patescibacteria;c__JAEDAM01;o__Absconditabacterales;f__CALMFT01;g__CALMFT01;s__	53.84	0.88447	d__Bacteria;p__Patescibacteriota;c__JAEDAM01;o__Absconditabacterales;f__Absconditicoccaceae;g__CALMFT01;s__	54.35	0.95758	FPLP01012026.13.1501;tax=k:Bacteria,p:Patescibacteria,c:Gracilibacteria,o:Absconditabacteriales	92.4	FLASV86530.1344;tax=d:Bacteria,p:Patescibacteria,c:Gracilibacteria,o:Absconditabacteriales_SR1,f:midas_f_10554,g:midas_g_86530,s:midas_s_86530;	100	FLASV86530.1344;tax=d:Bacteria,p:Patescibacteria,c:Gracilibacteria,o:Absconditabacteriales_SR1,f:midas_f_10554,g:midas_g_86530,s:midas_s_86530;	100	538	0.049	0	0
006-MY-06.bin.1.790	91.08	3.45	Gradient Boost (General Model)	87.06	0	0	0.903	258721	325.567	8096415	0.62	7519	55	1139673	73258	354776	9.94939	0.0258901	7490	4138	45	19	1	1	1	1	1	1	HQ	MQ	N	0.28	TRUE	N	4892_1	d__Bacteria;p__Acidobacteriota;c__Terriglobia;o__Bryobacterales;f__Bryobacteraceae;g__JADLDI01;s__	84.95	0.97659	d__Bacteria;p__Acidobacteriota;c__Terriglobia;o__Bryobacterales;f__Bryobacteraceae;g__JADLDI01;s__	85.15	0.97965	JN397720.1.1421;tax=k:Bacteria,p:Acidobacteriota,c:Acidobacteriae,o:Bryobacterales,f:Bryobacteraceae,g:Bryobacter;	99.5	FLASV46817.1320;tax=d:Bacteria,p:Acidobacteriota,c:Acidobacteriae,o:Bryobacterales,f:Bryobacteraceae,g:Bryobacter,s:midas_s_25364;	100	FLASV46817.1320;tax=d:Bacteria,p:Acidobacteriota,c:Acidobacteriae,o:Bryobacterales,f:Bryobacteraceae,g:Bryobacter,s:midas_s_25364;	100	25018	0.309	0	3
006-MY-06.bin.1.801	90.22	2.03	Gradient Boost (General Model)	87.76	0.59	83.33	0.888	357526	299.658	6593832	0.68	6535	48	845138	67943	414423	14.2478	0.0370753	6508	2746	43	19	1	1	1	1	1	1	HQ	MQ	N	0.19	TRUE	Y	8936_1	d__Bacteria;p__Pseudomonadota;c__Gammaproteobacteria;o__Burkholderiales;f__JAEUOS01;g__JAEUOS01;s__	87.15	0.88342	d__Bacteria;p__Pseudomonadota;c__Gammaproteobacteria;o__Burkholderiales;f__JAEUOS01;g__JAEUOS01;s__	87.55	0.88637	FPLP01003179.16.1530;tax=k:Bacteria,p:Proteobacteria,c:Gammaproteobacteria,o:Burkholderiales,f:Sutterellaceae,g:AAP99;	98.5	FLASV77321.1356;tax=d:Bacteria,p:Proteobacteria,c:Gammaproteobacteria,o:Burkholderiales,f:Sutterellaceae,g:AAP99,s:midas_s_77321;	98.5	FLASV77321.1356;tax=d:Bacteria,p:Proteobacteria,c:Gammaproteobacteria,o:Burkholderiales,f:Sutterellaceae,g:AAP99,s:midas_s_77321;	98.5	17665	0.268	0	0
006-MY-06.bin.1.806	97.8	1.64	Gradient Boost (General Model)	94.75	0.99	0	0.893	511470	306.405	3709211	0.5	3616	12	705172	174034	458309	9.24699	0.0240623	3607	1366	44	19	1	1	1	1	1	1	HQ	HQ	N	0.57	TRUE	N	1785_1	d__Bacteria;p__Bacteroidota;c__Bacteroidia;o__Chitinophagales;f__Chitinophagaceae;g__Ferruginibacter;s__Ferruginibacter sp017303335	90.94	N/A	d__Bacteria;p__Bacteroidota;c__Bacteroidia;o__Chitinophagales;f__Chitinophagaceae;g__Ferruginibacter;s__Ferruginibacter sp017303335	91.06	N/A	JN391830.1.1494;tax=k:Bacteria,p:Bacteroidota,c:Bacteroidia,o:Chitinophagales,f:Chitinophagaceae,g:Ferruginibacter;	99.8	FLASV5352.1451;tax=d:Bacteria,p:Bacteroidota,c:Bacteroidia,o:Chitinophagales,f:Chitinophagaceae,g:Ferruginibacter,s:midas_s_5352;	100	FLASV5352.1451;tax=d:Bacteria,p:Bacteroidota,c:Bacteroidia,o:Chitinophagales,f:Chitinophagaceae,g:Ferruginibacter,s:midas_s_5352;	100	10497	0.283	0	0
006-MY-06.bin.1.821	94.88	1.75	Gradient Boost (General Model)	93.79	4.32	41.67	0.897	758988	305.814	4656311	0.66	4564	13	1086854	170590	649682	15.2837	0.039771	4551	1548	50	20	1	1	1	1	2	1	HQ	HQ	N	0.03	TRUE	N	7557_1	d__Bacteria;p__Pseudomonadota;c__Alphaproteobacteria;o__Rhizobiales;f__Beijerinckiaceae;g__JAJXWB01;s__	90.23	0.98148	d__Bacteria;p__Pseudomonadota;c__Alphaproteobacteria;o__Rhizobiales;f__Beijerinckiaceae;g__JAJXWB01;s__	90.23	0.97554	KJ808044.1.1450;tax=k:Bacteria,p:Proteobacteria,c:Alphaproteobacteria,o:Rhizobiales,f:Beijerinckiaceae;	99.6	FLASV7095.1444;tax=d:Bacteria,p:Proteobacteria,c:Alphaproteobacteria,o:Rhizobiales,f:Beijerinckiaceae,g:midas_g_534,s:midas_s_534;	98.9	FLASV7095.1444;tax=d:Bacteria,p:Proteobacteria,c:Alphaproteobacteria,o:Rhizobiales,f:Beijerinckiaceae,g:midas_g_534,s:midas_s_534;	98.9	4741	0.102	0	0
006-MY-06.bin.1.826	93.57	1.68	Neural Network (Specific Model)	98.26	0	0	0.891	5534584	330.082	5923956	0.74	5344	5	5534584	5534584	5.19062e+06	13.4399	0.0349729	5335	2409	52	20	1	1	1	1	1	1	HQ	HQ	N	0.12	TRUE	Y	5424_0	d__Bacteria;p__Myxococcota;c__Myxococcia;o__Myxococcales;f__Anaeromyxobacteraceae;g__;s__	89.93	0.89548	d__Bacteria;p__Myxococcota;c__Myxococcia;o__Myxococcales;f__Anaeromyxobacteraceae;g__JACRMN01;s__	89.81	0.92386	JN397782.1.1479;tax=k:Bacteria,p:Myxococcota,c:Myxococcia,o:Myxococcales,f:Anaeromyxobacteraceae,g:Anaeromyxobacter;	99.7	FLASV8657.1479;tax=d:Bacteria,p:Myxococcota,c:Myxococcia,o:Myxococcales,f:Anaeromyxobacteraceae,g:Anaeromyxobacter,s:midas_s_8657;	95.3	FLASV8657.1479;tax=d:Bacteria,p:Myxococcota,c:Myxococcia,o:Myxococcales,f:Anaeromyxobacteraceae,g:Anaeromyxobacter,s:midas_s_8657;	95.3	1726	0.029	0	0
006-MY-06.bin.1.829	98.87	2.1	Gradient Boost (General Model)	95.98	2.75	0	0.899	1153866	331.119	4128755	0.69	3745	7	1414108	316212	1.07578e+06	13.3414	0.0347168	3736	1408	47	20	1	1	1	1	1	1	HQ	HQ	N	0.41	TRUE	N	10221_1	d__Bacteria;p__Pseudomonadota;c__Gammaproteobacteria;o__Steroidobacterales;f__Steroidobacteraceae;g__JADZCS01;s__	95.47	0.84702	d__Bacteria;p__Pseudomonadota;c__Gammaproteobacteria;o__Steroidobacterales;f__Steroidobacteraceae;g__;s__	95.33	0.82501	FPLP01008710.11.1526;tax=k:Bacteria,p:Proteobacteria,c:Gammaproteobacteria,o:PLTA13;	98.9	FLASV2794.1459;tax=d:Bacteria,p:Proteobacteria,c:Gammaproteobacteria,o:midas_o_26,f:midas_f_98,g:midas_g_1023,s:midas_s_1023;	99.6	FLASV2794.1459;tax=d:Bacteria,p:Proteobacteria,c:Gammaproteobacteria,o:midas_o_26,f:midas_f_98,g:midas_g_1023,s:midas_s_1023;	99.6	6094	0.148	0	2
006-MY-06.bin.1.831	100	0.03	Neural Network (Specific Model)	96.05	0.68	0	0.88	783654	307.409	5989090	0.64	5722	15	1442924	330875	920828	22.3973	0.0582819	5716	1315	52	20	1	1	1	1	2	1	HQ	HQ	N	0.12	TRUE	Y	7605_1	d__Bacteria;p__Pseudomonadota;c__Alphaproteobacteria;o__Rhizobiales;f__Xanthobacteraceae;g__Bradyrhizobium;s__	94.8	0.99379	d__Bacteria;p__Pseudomonadota;c__Alphaproteobacteria;o__Rhizobiales;f__Xanthobacteraceae;g__Bradyrhizobium;s__	94.78	0.99134	KC683142.1.1484;tax=k:Bacteria,p:Proteobacteria,c:Alphaproteobacteria,o:Rhizobiales,f:Xanthobacteraceae,g:Bradyrhizobium;	99.4	FLASV7873.1411;tax=d:Bacteria,p:Proteobacteria,c:Alphaproteobacteria,o:Rhizobiales,f:Xanthobacteraceae,g:Bradyrhizobium,s:midas_s_3629;	98.9	FLASV7873.1411;tax=d:Bacteria,p:Proteobacteria,c:Alphaproteobacteria,o:Rhizobiales,f:Xanthobacteraceae,g:Bradyrhizobium,s:midas_s_3629;	98.9	5460	0.091	0	0
006-MY-06.bin.1.833	100	0.02	Gradient Boost (General Model)	95.08	0	0	0.911	601124	331.764	3185630	0.7	2923	8	1187697	217109	714400	276.784	0.720242	2911	803	44	20	1	1	1	1	1	1	HQ	HQ	N	0.11	TRUE	N	6163_1	d__Bacteria;p__Actinomycetota;c__Actinomycetes;o__Actinomycetales;f__Dermatophilaceae;g__Phosphoribacter;s__	95.23	0.96132	d__Bacteria;p__Actinomycetota;c__Actinomycetes;o__Actinomycetales;f__Dermatophilaceae;g__Phosphoribacter;s__	95.39	0.96368	FPLP01003717.15.1516;tax=k:Bacteria,p:Actinobacteriota,c:Actinobacteria,o:Micrococcales,f:Intrasporangiaceae,g:Tetrasphaera;	99.1	FLASV239.1442;tax=d:Bacteria,p:Actinobacteriota,c:Actinobacteria,o:Micrococcales,f:Intrasporangiaceae,g:Ca_Phosphoribacter,s:midas_s_5;	99.7	FLASV239.1442;tax=d:Bacteria,p:Actinobacteriota,c:Actinobacteria,o:Micrococcales,f:Intrasporangiaceae,g:Tetrasphaera,s:midas_s_5;	99.7	3772	0.118	0	0
006-MY-06.bin.1.839	93.51	0.52	Gradient Boost (General Model)	94.87	2.56	0	0.901	680627	358.278	6828958	0.73	5740	19	1294211	220952	639844	20.5549	0.0534876	5742	3146	51	20	1	1	1	1	1	1	HQ	HQ	N	0.64	TRUE	Y	9980_0	d__Bacteria;p__Acidobacteriota;c__Thermoanaerobaculia;o__UBA5066;f__UBA5066;g__JAKOVQ01;s__	88.94	0.88492	d__Bacteria;p__Acidobacteriota;c__Thermoanaerobaculia;o__UBA5066;f__UBA5066;g__JAKOVQ01;s__	88.86	0.88417	KX504868.1.1509;tax=k:Bacteria,p:Acidobacteriota,c:Holophagae,o:Subgroup	97.9	FLASV101210.1368;tax=d:Bacteria,p:Acidobacteriota,c:Holophagae,o:Subgroup_7,f:midas_f_973,g:midas_g_973,s:midas_s_101210;	99	FLASV5960.1476;tax=d:Bacteria,p:Acidobacteriota,c:Holophagae,o:Subgroup_7,f:midas_f_973,g:midas_g_973,s:midas_s_5960;	95	5430	0.08	0	0
006-MY-06.bin.1.84	100	1.29	Gradient Boost (General Model)	99.01	0	0	0.9	693219	335.724	4504216	0.5	4031	8	1097356	408473	717019	37.1817	0.0967536	4023	1700	37	20	1	1	1	1	1	1	HQ	HQ	N	0.03	TRUE	Y	1725_0	d__Bacteria;p__Bacteroidota;c__Bacteroidia;o__Chitinophagales;f__Chitinophagaceae;g__JJ008;s__	97.58	0.97245	d__Bacteria;p__Bacteroidota;c__Bacteroidia;o__Chitinophagales;f__Chitinophagaceae;g__JJ008;s__	97.34	0.96441	JN391592.1.1494;tax=k:Bacteria,p:Bacteroidota,c:Bacteroidia,o:Chitinophagales,f:Chitinophagaceae,g:Terrimonas;	98	FLASV87012.1359;tax=d:Bacteria,p:Bacteroidota,c:Bacteroidia,o:Chitinophagales,f:Chitinophagaceae,g:Terrimonas,s:midas_s_87012;	99.8	FLASV87012.1359;tax=d:Bacteria,p:Bacteroidota,c:Bacteroidia,o:Chitinophagales,f:Chitinophagaceae,g:Terrimonas,s:midas_s_87012;	99.8	3110	0.069	0	0
006-MY-06.bin.1.85	93.97	0.69	Gradient Boost (General Model)	64.53	0.85	100	0.93	991645	313.787	1076049	0.41	1066	5	991645	991645	915612	13.9848	0.0363909	1868	1705	38	20	1	1	1	1	1	1	HQ	MQ	N	0	TRUE	Y	452_1	d__Bacteria;p__Patescibacteria;c__JAEDAM01;o__BD1-5;f__JAGOOR01;g__JAGOOR01;s__	77.7	0.97848	d__Bacteria;p__Patescibacteriota;c__JAEDAM01;o__BD1-5;f__JAGOOR01;g__JAGOOR01;s__	78.2	0.98172	CXWK01028031.16070.17555;tax=k:Bacteria,p:Patescibacteria,c:Gracilibacteria,o:wastewater	97.6	FLASV86158.1339;tax=d:Bacteria,p:Patescibacteria,c:Gracilibacteria,o:midas_o_4028,f:midas_f_4028,g:midas_g_4028,s:midas_s_44643;	100	FLASV86158.1339;tax=d:Bacteria,p:Patescibacteria,c:Gracilibacteria,o:midas_o_4028,f:midas_f_4028,g:midas_g_4028,s:midas_s_44643;	100	555	0.052	0	3
006-MY-06.bin.1.850	93.23	0.25	Gradient Boost (General Model)	92.81	0.85	0	0.908	1922734	309.565	2992485	0.74	2932	4	1922734	351823	1.44404e+06	13.1593	0.0342428	2925	1133	49	20	1	1	1	1	1	1	HQ	HQ	N	0.05	TRUE	Y	5414_0	d__Bacteria;p__Actinomycetota;c__Thermoleophilia;o__Solirubrobacterales;f__Solirubrobacteraceae;g__F1-60-MAGs163;s__	87.33	0.89523	d__Bacteria;p__Actinomycetota;c__Thermoleophilia;o__Solirubrobacterales;f__Solirubrobacteraceae;g__F1-60-MAGs163;s__	87.93	0.95213	FPLM01008179.17.1542;tax=k:Bacteria,p:Actinobacteriota,c:Thermoleophilia,o:Solirubrobacterales,f:Solirubrobacteraceae,g:Conexibacter;	96.3	FLASV5498.1504;tax=d:Bacteria,p:Actinobacteriota,c:Thermoleophilia,o:Solirubrobacterales,f:Solirubrobacteraceae,g:Conexibacter,s:midas_s_1828;	96.7	FLASV5498.1504;tax=d:Bacteria,p:Actinobacteriota,c:Thermoleophilia,o:Solirubrobacterales,f:Solirubrobacteraceae,g:Conexibacter,s:midas_s_1828;	96.7	846	0.028	0	0
006-MY-06.bin.1.851	92.51	0.62	Gradient Boost (General Model)	97.36	1.28	0	0.915	737225	321.586	4290133	0.73	4080	8	1740774	503766	1.06613e+06	27.8496	0.0724696	4066	1875	49	20	1	1	1	1	1	1	HQ	HQ	N	0.57	TRUE	Y	5514_0	d__Bacteria;p__Actinomycetota;c__Acidimicrobiia;o__Acidimicrobiales;f__Microtrichaceae;g__JADLFH01;s__	89.61	0.91554	d__Bacteria;p__Actinomycetota;c__Acidimicrobiia;o__Acidimicrobiales;f__Microtrichaceae;g__JADLFH01;s__	90.11	0.92152	JX114409.1.1481;tax=k:Bacteria,p:Actinobacteriota,c:Acidimicrobiia,o:Microtrichales,f:Microtrichaceae;	98	FLASV62737.1340;tax=d:Bacteria,p:Actinobacteriota,c:Acidimicrobiia,o:Microtrichales,f:Microtrichaceae,g:midas_g_19606,s:midas_s_19606;	100	FLASV62737.1340;tax=d:Bacteria,p:Actinobacteriota,c:Acidimicrobiia,o:Microtrichales,f:Microtrichaceae,g:midas_g_19606,s:midas_s_19606;	100	1824	0.043	0	0
006-MY-06.bin.1.854	98.53	1.29	Gradient Boost (General Model)	66.67	0.93	0	0.893	164977	267.729	924511	0.41	1031	8	305103	54351	183288	15.9123	0.0414066	1017	611	41	20	1	1	1	1	1	1	HQ	MQ	N	0.1	TRUE	N	3106_1	d__Bacteria;p__Patescibacteria;c__Saccharimonadia;o__Saccharimonadales;f__JAGQNJ01;g__;s__	76.17	0.79303	d__Bacteria;p__Patescibacteriota;c__Saccharimonadia;o__Saccharimonadales;f__JAGQNJ01;g__DAISWO01;s__	76.87	0.97516	KJ807889.1.1436;tax=k:Bacteria,p:Patescibacteria,c:Saccharimonadia,o:Saccharimonadales;	93.3	FLASV2460.1388;tax=d:Bacteria,p:Patescibacteria,c:Saccharimonadia,o:Saccharimonadales,f:midas_f_67,g:midas_g_2460,s:midas_s_2460;	99.7	FLASV2460.1388;tax=d:Bacteria,p:Patescibacteria,c:Saccharimonadia,o:Saccharimonadales,f:midas_f_67,g:midas_g_2460,s:midas_s_2460;	99.7	775	0.084	0	0
006-MY-06.bin.1.855	98.46	0.01	Gradient Boost (General Model)	94.87	2.56	0	0.901	755659	383.353	6198353	0.6	4860	13	956108	281912	661578	65.3078	0.169943	4857	2103	46	19	1	1	1	1	1	1	HQ	HQ	N	0.37	TRUE	Y	6368_2	d__Bacteria;p__Acidobacteriota;c__Blastocatellia;o__RBC074;f__RBC074;g__;s__	96.66	0.9046	d__Bacteria;p__Acidobacteriota;c__Blastocatellia;o__RBC074;f__RBC074;g__;s__	96.84	0.8741	GQ472425.1.1431;tax=k:Bacteria,p:Acidobacteriota,c:Blastocatellia,o:11-24;	97.8	FLASV41582.1343;tax=d:Bacteria,p:Acidobacteriota,c:Blastocatellia,o:11-24,f:midas_f_1424,g:midas_g_1424,s:midas_s_17906;	100	FLASV41582.1343;tax=d:Bacteria,p:Acidobacteriota,c:Blastocatellia,o:11-24,f:midas_f_1424,g:midas_g_1424,s:midas_s_17906;	100	4022	0.065	0	0
006-MY-06.bin.1.863	99.85	0.08	Neural Network (Specific Model)	97.65	0.65	0	0.916	1205527	287.004	3540313	0.63	3776	6	1374496	304670	1.04149e+06	16.9877	0.0442049	3770	1307	51	20	1	1	1	1	2	1	HQ	HQ	N	0.45	TRUE	Y	7079_1	d__Bacteria;p__Pseudomonadota;c__Alphaproteobacteria;o__Caulobacterales;f__TH1-2;g__Vitreimonas;s__	92.89	0.96632	d__Bacteria;p__Pseudomonadota;c__Alphaproteobacteria;o__Caulobacterales;f__TH1-2;g__Vitreimonas;s__Vitreimonas sp039808895	93.09	N/A	KM016250.1.1387;tax=k:Bacteria,p:Proteobacteria,c:Alphaproteobacteria,o:Caulobacterales,f:Hyphomonadaceae,g:SWB02;	100	FLASV25082.1286;tax=d:Bacteria,p:Proteobacteria,c:Alphaproteobacteria,o:Caulobacterales,f:Hyphomonadaceae,g:SWB02,s:midas_s_25082;	100	FLASV25082.1286;tax=d:Bacteria,p:Proteobacteria,c:Alphaproteobacteria,o:Caulobacterales,f:Hyphomonadaceae,g:SWB02,s:midas_s_25082;	100	2937	0.083	0	1
006-MY-06.bin.1.866	99.98	1.6	Neural Network (Specific Model)	96.37	6.39	0	0.907	1038677	318.523	4865473	0.72	4631	7	2138898	346600	1.31772e+06	33.035	0.0859631	4622	1239	46	20	2	2	2	2	2	2	HQ	MQ	N	0.02	TRUE	Y	6253_1	d__Bacteria;p__Actinomycetota;c__Actinomycetes;o__Propionibacteriales;f__Nocardioidaceae;g__Nocardioides;s__Nocardioides sp020636915	94.66	N/A	d__Bacteria;p__Actinomycetota;c__Actinomycetes;o__Propionibacteriales;f__Nocardioidaceae;g__Nocardioides;s__Nocardioides sp020636915	94.4	N/A	CP000509.2113497.2115016;tax=k:Bacteria,p:Actinobacteriota,c:Actinobacteria,o:Propionibacteriales,f:Nocardioidaceae,g:Nocardioides,s:Nocardioides	98.1	FLASV12896.1347;tax=d:Bacteria,p:Actinobacteriota,c:Actinobacteria,o:Propionibacteriales,f:Nocardioidaceae,g:Nocardioides,s:midas_s_12896;	100	FLASV12896.1347;tax=d:Bacteria,p:Actinobacteriota,c:Actinobacteria,o:Propionibacteriales,f:Nocardioidaceae,g:Nocardioides,s:midas_s_12896;	100	2724	0.056	0	0
006-MY-06.bin.1.869	94.34	0.48	Gradient Boost (General Model)	94.84	4.14	0	0.913	3063266	367.1	9822412	0.67	8156	9	4112697	396513	2.98327e+06	15.4276	0.0401455	8147	5924	61	19	3	3	3	3	3	3	HQ	HQ	N	0.08	TRUE	Y	6522_2	d__Bacteria;p__Myxococcota;c__Polyangia;o__Polyangiales;f__Ga0077539;g__Ga0077539;s__	88.08	0.9672	d__Bacteria;p__Myxococcota;c__Polyangia;o__Polyangiales;f__Ga0077539;g__Ga0077539;s__	88.05	0.97027	AM490748.1.1504;tax=k:Bacteria,p:Myxococcota,c:Polyangia,o:mle1-27;	98.1	FLASV85336.1373;tax=d:Bacteria,p:Myxococcota,c:Polyangia,o:mle1-27,f:midas_f_990,g:midas_g_5210,s:midas_s_9509;	100	FLASV85336.1373;tax=d:Bacteria,p:Myxococcota,c:Polyangia,o:mle1-27,f:midas_f_990,g:midas_g_5210,s:midas_s_9509;	100	1169	0.012	0	0
006-MY-06.bin.1.870	97.86	1.36	Gradient Boost (General Model)	98.64	2.72	28.57	0.916	5203880	410.227	8250122	0.61	6150	3	5203880	3000762	4.37412e+06	36.9257	0.0960874	6149	2904	57	20	1	1	1	1	1	1	HQ	HQ	N	0	TRUE	Y	9905_0	d__Bacteria;p__Verrucomicrobiota;c__Verrucomicrobiae;o__Verrucomicrobiales;f__Verrucomicrobiaceae;g__JAIBCL01;s__	88.58	0.94407	d__Bacteria;p__Verrucomicrobiota;c__Verrucomicrobiia;o__Verrucomicrobiales;f__Verrucomicrobiaceae;g__JAIBCL01;s__	88.7	0.92393	FPLP01002094.16.1506;tax=k:Bacteria,p:Verrucomicrobiota,c:Verrucomicrobiae,o:Verrucomicrobiales,f:Verrucomicrobiaceae;	96.5	FLASV56040.1368;tax=d:Bacteria,p:Verrucomicrobiota,c:Verrucomicrobiae,o:Verrucomicrobiales,f:Verrucomicrobiaceae,g:midas_g_6692,s:midas_s_56040;	99.3	FLASV56040.1368;tax=d:Bacteria,p:Verrucomicrobiota,c:Verrucomicrobiae,o:Verrucomicrobiales,f:Verrucomicrobiaceae,g:midas_g_6692,s:midas_s_56040;	99.3	651	0.008	0	0
006-MY-06.bin.1.871	91.64	3.72	Gradient Boost (General Model)	87.96	5.51	30	0.924	262706	375.737	6392014	0.62	5250	34	627564	111032	301529	34.7178	0.0903421	5226	3601	46	20	2	2	2	2	2	2	HQ	MQ	N	0.12	TRUE	Y	4117_0	d__Bacteria;p__Myxococcota;c__Polyangia;o__Palsa-1104;f__JAEUJZ01;g__JAEUKA01;s__	85.08	0.93444	d__Bacteria;p__Myxococcota;c__Polyangia;o__Palsa-1104;f__JAEUJZ01;g__JAEUKA01;s__	84.89	0.97481	FPLP01007766.16.1549;tax=k:Bacteria,p:Myxococcota,c:Polyangia,o:Haliangiales,f:Haliangiaceae,g:Haliangium;	96.9	FLASV54339.1373;tax=d:Bacteria,p:Myxococcota,c:Polyangia,o:Haliangiales,f:Haliangiaceae,g:Haliangium,s:midas_s_10622;	100	FLASV54339.1373;tax=d:Bacteria,p:Myxococcota,c:Polyangia,o:Haliangiales,f:Haliangiaceae,g:Haliangium,s:midas_s_10622;	100	2958	0.046	0	0
006-MY-06.bin.1.872	95.47	0.12	Gradient Boost (General Model)	97	0.5	0	0.87	3859663	303.303	5011910	0.65	4806	4	3859663	693017	3.09569e+06	12.937	0.0336643	4797	2032	47	20	1	1	1	1	2	1	HQ	HQ	N	0.5	TRUE	Y	7183_1	d__Bacteria;p__Pseudomonadota;c__Alphaproteobacteria;o__Rhizobiales;f__Hyphomicrobiaceae;g__JANYHF01;s__	89.41	0.84253	d__Bacteria;p__Pseudomonadota;c__Alphaproteobacteria;o__Rhizobiales;f__Hyphomicrobiaceae;g__JANNSX01;s__	89.95	0.9217	FPLM01000958.16.1477;tax=k:Bacteria,p:Proteobacteria,c:Alphaproteobacteria,o:Rhizobiales,f:Hyphomicrobiaceae;	99.7	FLASV648.1404;tax=d:Bacteria,p:Proteobacteria,c:Alphaproteobacteria,o:Rhizobiales,f:Hyphomicrobiaceae,g:midas_g_648,s:midas_s_648;	99.9	FLASV648.1404;tax=d:Bacteria,p:Proteobacteria,c:Alphaproteobacteria,o:Rhizobiales,f:Hyphomicrobiaceae,g:midas_g_648,s:midas_s_648;	99.9	7777	0.155	0	1
006-MY-06.bin.1.873	91.12	3.76	Gradient Boost (General Model)	80.32	1.72	100	0.869	112372	245.401	703919	0.4	833	9	145246	80169	103088	9.39749	0.024454	824	580	32	19	1	1	1	1	1	0	HQ	MQ	N	0.61	TRUE	Y	368_1	d__Bacteria;p__Patescibacteria;c__Paceibacteria;o__UBA9973;f__UBA1006;g__CAIXMG01;s__	55.31	0.95512	d__Bacteria;p__Patescibacteriota;c__Minisyncoccia;o__UBA9973;f__UBA1006;g__CAIXMG01;s__	55.56	0.98945	KP686931.1.1483;tax=k:Bacteria,p:Patescibacteria,c:Parcubacteria,o:Candidatus	95.2	FLASV71620.1471;tax=d:Bacteria,p:Patescibacteria,c:Parcubacteria,o:Ca_Nomurabacteria,f:midas_f_38693,g:midas_g_38693,s:midas_s_71620;	93.8	FLASV71620.1471;tax=d:Bacteria,p:Patescibacteria,c:Parcubacteria,o:Ca_Nomurabacteria,f:midas_f_38693,g:midas_g_38693,s:midas_s_71620;	93.8	1359	0.193	0	1
006-MY-06.bin.1.876	100	3.63	Gradient Boost (General Model)	95.05	4.4	0	0.902	2140460	343.317	3570651	0.55	3135	10	2140460	217333	1.43517e+06	41.5383	0.10809	3123	1545	48	20	1	1	1	1	1	1	HQ	HQ	N	0.53	TRUE	Y	4127_0	d__Bacteria;p__Zixibacteria;c__MSB-5A5;o__GN15;f__FEB-12;g__FEB-12;s__	89.61	0.96882	d__Bacteria;p__Zixibacteria;c__MSB-5A5;o__GN15;f__FEB-12;g__FEB-12;s__	89.75	0.97283	GU208317.1.1459;tax=k:Bacteria,p:Zixibacteria;	98.6	FLASV96291.1373;tax=d:Bacteria,p:Latescibacterota,c:midas_c_18,o:midas_o_962,f:midas_f_4998,g:midas_g_7867,s:midas_s_96291;	99.4	FLASV7867.1474;tax=d:Bacteria,p:Latescibacterota,c:midas_c_18,o:midas_o_962,f:midas_f_4998,g:midas_g_7867,s:midas_s_7867;	97.6	3758	0.105	0	3
006-MY-06.bin.1.877	95.16	0.07	Neural Network (Specific Model)	97.62	0	0	0.867	831652	316.909	3984543	0.6	3644	9	1224788	186546	770993	99.6982	0.259433	3639	1161	44	19	2	1	1	2	1	0	HQ	HQ	N	0.07	TRUE	N	9576_1	d__Bacteria;p__Pseudomonadota;c__Gammaproteobacteria;o__Burkholderiales;f__Rhodocyclaceae;g__Accumulibacter;s__	94.3	0.97843	d__Bacteria;p__Pseudomonadota;c__Gammaproteobacteria;o__Burkholderiales;f__Rhodocyclaceae;g__Accumulibacter;s__Accumulibacter sp031732795	94.32	N/A	EF565149.1.1531;tax=k:Bacteria,p:Proteobacteria,c:Gammaproteobacteria,o:Burkholderiales,f:Rhodocyclaceae,g:Candidatus	98.8	FLASV12269.1359;tax=d:Bacteria,p:Proteobacteria,c:Gammaproteobacteria,o:Burkholderiales,f:Rhodocyclaceae,g:Ca_Accumulibacter,s:midas_s_12269;	100	FLASV12269.1359;tax=d:Bacteria,p:Proteobacteria,c:Gammaproteobacteria,o:Burkholderiales,f:Rhodocyclaceae,g:Ca_Accumulibacter,s:midas_s_12269;	100	1346	0.034	0	0
006-MY-06.bin.1.879	100	1	Neural Network (Specific Model)	99.05	0.95	33.33	0.935	998440	360.066	4451475	0.39	3860	7	1665412	276111	1.08283e+06	26.1636	0.0680823	3846	1800	53	20	1	1	1	1	1	1	HQ	HQ	N	0.04	TRUE	Y	2284_1	d__Bacteria;p__Bacteroidota;c__Bacteroidia;o__B-17B0;f__B-17BO;g__JAHEYG01;s__	97.44	0.97572	d__Bacteria;p__Bacteroidota;c__Bacteroidia;o__B-17B0;f__B-17BO;g__JAHEYG01;s__	97.58	0.97743	JQ794632.1.1352;tax=k:Bacteria,p:Bacteroidota,c:Bacteroidia,o:Sphingobacteriales,f:env.OPS	99.6	FLASV61270.1353;tax=d:Bacteria,p:Bacteroidota,c:Bacteroidia,o:Sphingobacteriales,f:env.OPS_17,g:midas_g_3813,s:midas_s_48900;	99.8	FLASV61270.1353;tax=d:Bacteria,p:Bacteroidota,c:Bacteroidia,o:Sphingobacteriales,f:env.OPS_17,g:midas_g_3813,s:midas_s_48900;	99.8	1382	0.031	0	0
006-MY-06.bin.1.882	99.35	1.49	Gradient Boost (General Model)	98.51	0.5	100	0.898	698840	352.947	4416887	0.47	3757	11	1154530	199906	696569	76.2194	0.198337	3769	2195	44	20	2	1	1	2	1	1	HQ	HQ	N	0.64	TRUE	Y	3667_1	d__Bacteria;p__Bacteroidota;c__Bacteroidia;o__Chitinophagales;f__Saprospiraceae;g__Opimibacter;s__	96.46	0.9642	d__Bacteria;p__Bacteroidota;c__Bacteroidia;o__Chitinophagales;f__Saprospiraceae;g__Opimibacter;s__	96.56	0.94502	HQ609649.1.1489;tax=k:Bacteria,p:Bacteroidota,c:Bacteroidia,o:Chitinophagales,f:Saprospiraceae;	99.8	FLASV11117.1353;tax=d:Bacteria,p:Bacteroidota,c:Bacteroidia,o:Chitinophagales,f:Saprospiraceae,g:Ca_Opimibacter,s:midas_s_11032;	100	FLASV11117.1353;tax=d:Bacteria,p:Bacteroidota,c:Bacteroidia,o:Chitinophagales,f:Saprospiraceae,g:midas_g_17,s:midas_s_11032;	100	9413	0.213	3	1
006-MY-06.bin.1.883	100	0.42	Gradient Boost (General Model)	97.6	0	0	0.91	1985192	350.706	3907777	0.46	3388	8	1985192	248413	1.19277e+06	20.4342	0.0531734	3380	2005	36	20	1	1	1	1	1	1	HQ	HQ	N	0.66	TRUE	Y	3503_0	d__Bacteria;p__Bacteroidota;c__Bacteroidia;o__NS11-12g;f__CAINMV01;g__;s__	95.23	0.88859	d__Bacteria;p__Bacteroidota;c__Bacteroidia;o__NS11-12g;f__CAINMV01;g__;s__	95.51	0.86781	JN656799.1.1483;tax=k:Bacteria,p:Bacteroidota,c:Bacteroidia,o:Sphingobacteriales,f:NS11-12	95.9	FLASV24686.1354;tax=d:Bacteria,p:Bacteroidota,c:Bacteroidia,o:Sphingobacteriales,f:NS11-12_marine_group,g:midas_g_8083,s:midas_s_24686;	100	FLASV24686.1354;tax=d:Bacteria,p:Bacteroidota,c:Bacteroidia,o:Sphingobacteriales,f:NS11-12_marine_group,g:midas_g_8083,s:midas_s_24686;	100	5533	0.142	0	0
006-MY-06.bin.1.889	97.28	0.08	Gradient Boost (General Model)	66.38	0	0	0.906	498998	283.702	963697	0.4	1029	8	498998	67925	304208	9.39397	0.0244448	1019	659	41	19	1	1	1	1	2	1	HQ	MQ	N	0.07	TRUE	Y	3109_0	d__Bacteria;p__Patescibacteria;c__Saccharimonadia;o__Saccharimonadales;f__SZUA-47;g__JAGONL01;s__	73.92	0.9365	d__Bacteria;p__Patescibacteriota;c__Saccharimonadia;o__Saccharimonadales;f__SZUA-47;g__JAGONL01;s__	74.66	0.94911	CU926910.1.1389;tax=k:Bacteria,p:Patescibacteria,c:Saccharimonadia,o:Saccharimonadales,f:LWQ8;	95.7	FLASV32749.1388;tax=d:Bacteria,p:Patescibacteria,c:Saccharimonadia,o:Saccharimonadales,f:LWQ8,g:midas_g_20827,s:midas_s_32749;	99.6	FLASV32749.1388;tax=d:Bacteria,p:Patescibacteria,c:Saccharimonadia,o:Saccharimonadales,f:LWQ8,g:midas_g_20827,s:midas_s_32749;	99.6	883	0.092	0	0
006-MY-06.bin.1.893	90.84	0.17	Gradient Boost (General Model)	93.18	0.68	0	0.87	997908	330.592	4314987	0.68	3794	10	1370984	257162	837393	11.4329	0.0297503	3786	1580	47	20	1	1	1	1	1	1	HQ	HQ	N	0.14	TRUE	Y	9771_1	d__Bacteria;p__Verrucomicrobiota;c__Verrucomicrobiae;o__Opitutales;f__Opitutaceae;g__Opi-474;s__	79.84	0.99216	d__Bacteria;p__Verrucomicrobiota;c__Verrucomicrobiia;o__Opitutales;f__Opitutaceae;g__Opi-474;s__Opi-474 sp035334485	79.81	N/A	AB286411.1.1468;tax=k:Bacteria,p:Verrucomicrobiota,c:Verrucomicrobiae,o:Opitutales,f:Opitutaceae,g:Cephaloticoccus;	99.2	FLASV89131.1377;tax=d:Bacteria,p:Verrucomicrobiota,c:Verrucomicrobiae,o:Opitutales,f:Opitutaceae,g:Cephaloticoccus,s:midas_s_89131;	99.9	FLASV89131.1377;tax=d:Bacteria,p:Verrucomicrobiota,c:Verrucomicrobiae,o:Opitutales,f:Opitutaceae,g:Cephaloticoccus,s:midas_s_89131;	99.9	10068	0.233	0	0
006-MY-06.bin.1.894	94.75	3.87	Gradient Boost (General Model)	79.21	2.25	100	0.911	310546	321.944	1384731	0.38	1310	5	407659	279325	313759	20.6518	0.0537397	2742	2588	38	20	1	1	1	1	2	1	HQ	MQ	N	0	TRUE	Y	457_0	d__Bacteria;p__Patescibacteria;c__JAEDAM01;o__BD1-5;f__UBA2023;g__;s__	75.49	0.89176	d__Bacteria;p__Patescibacteriota;c__JAEDAM01;o__BD1-5;f__UBA2023;g__JAGOMW01;s__	75.91	0.95035	FPLP01005785.11.1463;tax=k:Bacteria,p:Patescibacteria,c:Gracilibacteria;	82.6	FLASV2924.1395;tax=d:Bacteria,p:Patescibacteria,c:Gracilibacteria,o:midas_o_1258,f:midas_f_1258,g:midas_g_2924,s:midas_s_2924;	82.3	FLASV2924.1395;tax=d:Bacteria,p:Patescibacteria,c:Gracilibacteria,o:midas_o_1258,f:midas_f_1258,g:midas_g_2924,s:midas_s_2924;	82.3	370	0.027	0	0
006-MY-06.bin.1.899	90.07	4.46	Gradient Boost (General Model)	90.64	5	0	0.852	526864	351.264	13821940	0.69	11208	40	1269980	201222	587020	16.5888	0.0431671	11175	7772	79	20	2	2	2	2	2	2	HQ	HQ	N	0.09	TRUE	Y	6927_0	d__Bacteria;p__Myxococcota;c__Polyangia;o__Polyangiales;f__Polyangiaceae;g__JADJRH01;s__	86.99	0.92172	d__Bacteria;p__Myxococcota;c__Polyangia;o__Polyangiales;f__Polyangiaceae;g__JADJRH01;s__	86.89	0.906	HQ450133.1.1482;tax=k:Bacteria,p:Myxococcota,c:Polyangia,o:Polyangiales,f:Polyangiaceae;	98.2	FLASV7489.1478;tax=d:Bacteria,p:Myxococcota,c:Polyangia,o:Polyangiales,f:Polyangiaceae,g:midas_g_2555,s:midas_s_7489;	98.9	FLASV7489.1478;tax=d:Bacteria,p:Myxococcota,c:Polyangia,o:Polyangiales,f:Polyangiaceae,g:midas_g_2555,s:midas_s_7489;	98.9	18034	0.13	1	3
006-MY-06.bin.1.900	97.18	1.24	Gradient Boost (General Model)	93.95	1.71	0	0.914	3394972	371.308	4871722	0.7	4008	5	3394972	375145	2.59175e+06	24.7713	0.0644593	4005	1788	47	20	1	1	1	1	1	1	HQ	HQ	N	0	TRUE	Y	6500_0	d__Bacteria;p__Acidobacteriota;c__Thermoanaerobaculia;o__Multivoradales;f__UBA5704;g__JAAYLR01;s__	91.2	0.9475	d__Bacteria;p__Acidobacteriota;c__Thermoanaerobaculia;o__Multivoradales;f__JAGPDF01;g__JAAYLR01;s__	91.08	0.94945	GQ487888.1.1517;tax=k:Bacteria,p:Acidobacteriota,c:Thermoanaerobaculia,o:Thermoanaerobaculales,f:Thermoanaerobaculaceae,g:Subgroup	98	FLASV55878.1376;tax=d:Bacteria,p:Acidobacteriota,c:Thermoanaerobaculia,o:Thermoanaerobaculales,f:Thermoanaerobaculaceae,g:Subgroup_10,s:midas_s_55878;	100	FLASV55878.1376;tax=d:Bacteria,p:Acidobacteriota,c:Thermoanaerobaculia,o:Thermoanaerobaculales,f:Thermoanaerobaculaceae,g:Subgroup_10,s:midas_s_55878;	100	4071	0.084	0	0
006-MY-06.bin.1.901	90.38	1.25	Gradient Boost (General Model)	87.62	0.2	0	0.906	876492	296.44	3331233	0.61	3403	12	886146	164819	586520	10.0984	0.0262779	3387	1088	46	20	1	1	1	1	2	1	HQ	MQ	N	0.06	TRUE	N	7500_1	d__Bacteria;p__Pseudomonadota;c__Alphaproteobacteria;o__Rhizobiales;f__Aestuariivirgaceae;g__Aestuariivirga;s__	85.3	0.98181	d__Bacteria;p__Pseudomonadota;c__Alphaproteobacteria;o__Rhizobiales;f__Aestuariivirgaceae;g__Aestuariivirga;s__	85.39	0.97602	KC683058.1.1481;tax=k:Bacteria,p:Proteobacteria,c:Alphaproteobacteria,o:Rhizobiales,f:Rhizobiales	99.5	FLASV510.1408;tax=d:Bacteria,p:Proteobacteria,c:Alphaproteobacteria,o:Rhodobacterales,f:Rhodobacteraceae,g:midas_g_75,s:midas_s_75;	99.4	FLASV510.1408;tax=d:Bacteria,p:Proteobacteria,c:Alphaproteobacteria,o:Rhodobacterales,f:Rhodobacteraceae,g:midas_g_75,s:midas_s_75;	99.4	1937	0.058	0	0
006-MY-06.bin.1.904	93.88	3.35	Gradient Boost (General Model)	89.74	0.85	0	0.886	3673568	341.012	5297576	0.27	4595	6	3673568	1532780	2.99143e+06	19.9194	0.0518338	4586	2868	42	20	2	2	2	2	2	0	HQ	MQ	N	0	TRUE	Y	1375_0	d__Bacteria;p__Cyanobacteriota;c__Sericytochromatia;o__UBA7694;f__JACMQJ01;g__;s__	95.81	0.82771	d__Bacteria;p__Cyanobacteriota;c__Sericytochromatia;o__UBA7694;f__JACMQJ01;g__JBBTGK01;s__	96.05	0.84394	KM410536.1.1355;tax=k:Bacteria,p:Cyanobacteria,c:Sericytochromatia;	99.8	FLASV28729.1328;tax=d:Bacteria,p:Cyanobacteria,c:Sericytochromatia,o:midas_o_1421,f:midas_f_1572,g:midas_g_16752,s:midas_s_16752;	99.9	FLASV28729.1328;tax=d:Bacteria,p:Cyanobacteria,c:Sericytochromatia,o:midas_o_1421,f:midas_f_1572,g:midas_g_16752,s:midas_s_16752;	99.9	1125	0.021	0	0
006-MY-06.bin.1.905	94.2	4.62	Gradient Boost (General Model)	93.58	6.61	22.22	0.889	384559	317.168	4773045	0.66	4473	18	621914	117646	392046	28.0708	0.0730453	4466	2425	52	20	2	2	3	2	2	2	HQ	MQ	N	0.4	TRUE	N	5079_1	d__Bacteria;p__Chloroflexota;c__Anaerolineae;o__Epilineales;f__JAHCIE01;g__JAHCIE01;s__	83.91	0.96405	d__Bacteria;p__Chloroflexota;c__Anaerolineae;o__Epilineales;f__JAHCIE01;g__JAHCIE01;s__	84.25	0.96743	AY548945.1.1444;tax=k:Bacteria,p:Chloroflexi,c:Anaerolineae,o:SBR1031;	99.8	FLASV23544.1301;tax=d:Bacteria,p:Chloroflexi,c:Anaerolineae,o:SBR1031,f:midas_f_18027,g:midas_g_18027,s:midas_s_23544;	100	FLASV23544.1301;tax=d:Bacteria,p:Chloroflexi,c:Anaerolineae,o:SBR1031,f:midas_f_18027,g:midas_g_18027,s:midas_s_23544;	100	5862	0.123	0	0
006-MY-06.bin.1.91	95.72	0.05	Gradient Boost (General Model)	69.44	2.78	0	0.89	326606	269.79	996642	0.38	1100	5	425836	166132	319741	23.5585	0.0613035	1086	714	40	19	1	1	1	1	2	1	HQ	MQ	N	0.07	TRUE	N	2962_1	d__Bacteria;p__Patescibacteria;c__Saccharimonadia;o__Saccharimonadales;f__CAIOMD01;g__JAGORN01;s__	73.01	0.88428	d__Bacteria;p__Patescibacteriota;c__Saccharimonadia;o__Saccharimonadales;f__CAIOMD01;g__DALYDK01;s__	73.79	0.95607	KJ807883.1.1438;tax=k:Bacteria,p:Patescibacteria,c:Saccharimonadia,o:Saccharimonadales;	99.3	FLASV6938.1398;tax=d:Bacteria,p:Patescibacteria,c:Saccharimonadia,o:Saccharimonadales,f:midas_f_67,g:midas_g_2020,s:midas_s_6938;	98.9	FLASV6938.1398;tax=d:Bacteria,p:Patescibacteria,c:Saccharimonadia,o:Saccharimonadales,f:midas_f_67,g:midas_g_2020,s:midas_s_6938;	98.9	1842	0.185	0	0
006-MY-06.bin.1.916	98.05	1.61	Gradient Boost (General Model)	96.47	3.97	14.29	0.889	406256	299.131	3081232	0.67	3065	10	827626	189995	467146	11.1509	0.0290167	3058	1014	46	20	1	1	1	1	1	1	HQ	HQ	N	0.03	TRUE	N	5895_1	d__Bacteria;p__Actinomycetota;c__Actinomycetes;o__Propionibacteriales;f__Propionibacteriaceae;g__Brooklawnia;s__Brooklawnia sp937867175	93.05	N/A	d__Bacteria;p__Actinomycetota;c__Actinomycetes;o__Propionibacteriales;f__Propionibacteriaceae;g__Brooklawnia;s__Brooklawnia sp937867175	93.01	N/A	FPLM01003542.1.1412;tax=k:Bacteria,p:Actinobacteriota,c:Actinobacteria,o:Propionibacteriales,f:Propionibacteriaceae,g:Brooklawnia;	99.4	FLASV2969.1439;tax=d:Bacteria,p:Actinobacteriota,c:Actinobacteria,o:Propionibacteriales,f:Propionibacteriaceae,g:Brooklawnia,s:midas_s_1844;	99.9	FLASV2969.1439;tax=d:Bacteria,p:Actinobacteriota,c:Actinobacteria,o:Propionibacteriales,f:Propionibacteriaceae,g:Brooklawnia,s:midas_s_1844;	99.9	8924	0.29	0	0
006-MY-06.bin.1.917	98.92	0.57	Gradient Boost (General Model)	97.38	0.4	0	0.885	670675	360.168	4042872	0.42	3319	9	1688728	240777	971514	19.4394	0.0505848	3313	1604	36	19	1	1	1	1	1	1	HQ	HQ	N	0.54	TRUE	Y	1642_0	d__Bacteria;p__Bacteroidota;c__Bacteroidia;o__AKYH767-A;f__2013-40CM-41-45;g__JADKIH01;s__	96.11	0.94779	d__Bacteria;p__Bacteroidota;c__Bacteroidia;o__AKYH767-A;f__2013-40CM-41-45;g__JADKIH01;s__	96.13	0.94074	FPLS01021387.16.1518;tax=k:Bacteria,p:Bacteroidota,c:Bacteroidia,o:Sphingobacteriales,f:AKYH767;	97.1	FLASV27909.1353;tax=d:Bacteria,p:Bacteroidota,c:Bacteroidia,o:Sphingobacteriales,f:AKYH767,g:midas_g_300,s:midas_s_15919;	100	FLASV27909.1353;tax=d:Bacteria,p:Bacteroidota,c:Bacteroidia,o:Sphingobacteriales,f:AKYH767,g:midas_g_300,s:midas_s_15919;	100	7591	0.188	0	0
006-MY-06.bin.1.93	96.63	0.63	Gradient Boost (General Model)	97.81	1.75	0	0.905	899607	354.486	3964945	0.7	3380	8	1658103	208955	1.05047e+06	49.3754	0.128484	3375	1330	47	20	2	2	2	2	2	2	HQ	HQ	N	0.22	TRUE	N	8312_1	d__Bacteria;p__Acidobacteriota;c__Holophagae;o__Holophagales;f__Holophagaceae;g__JACQZU01;s__	91	0.91705	d__Bacteria;p__Acidobacteriota;c__Holophagae;o__Holophagales;f__Holophagaceae;g__JACQZU01;s__	91.36	0.88304	FPLP01002072.15.1535;tax=k:Bacteria,p:Acidobacteriota,c:Holophagae,o:Holophagales,f:Holophagaceae,g:Geothrix;	98.9	FLASV2930.1463;tax=d:Bacteria,p:Acidobacteriota,c:Holophagae,o:Holophagales,f:Holophagaceae,g:Geothrix,s:midas_s_2930;	98.8	FLASV2930.1463;tax=d:Bacteria,p:Acidobacteriota,c:Holophagae,o:Holophagales,f:Holophagaceae,g:Geothrix,s:midas_s_2930;	98.8	4050	0.102	0	0
006-MY-06.bin.1.930	90.11	1.55	Gradient Boost (General Model)	81.55	3.42	0	0.828	2058797	313.911	3608625	0.73	3187	10	2058797	162299	1301141	10.7656	0.028014	3179	2055	41	19	1	1	1	1	1	1	HQ	MQ	N	0.57	TRUE	Y	6437_0	d__Bacteria;p__Acidobacteriota;c__Polarisedimenticolia;o__J045;f__J045;g__JAJFTU01;s__JAJFTU01 sp021372775	75.11	N/A	d__Bacteria;p__Acidobacteriota;c__Polarisedimenticolia;o__J045;f__J045;g__JAJFTU01;s__JAJFTU01 sp021372775	75.54	N/A	EF515302.1.1410;tax=k:Bacteria,p:Acidobacteriota,c:Subgroup	99.7	FLASV119675.1371;tax=d:Bacteria,p:Acidobacteriota,c:Subgroup_22,o:midas_o_28,f:midas_f_4502,g:midas_g_119675,s:midas_s_119675;	100	FLASV4502.1477;tax=d:Bacteria,p:Acidobacteriota,c:Subgroup_22,o:midas_o_28,f:midas_f_4502,g:midas_g_4502,s:midas_s_4502;	90.2	16818	0.466	0	4
006-MY-06.bin.1.932	100	2.66	Gradient Boost (General Model)	97.29	2.46	100	0.919	396230	338.847	2875598	0.34	2604	13	784343	94172	472207	81.1067	0.211054	2596	1355	34	20	1	1	1	1	1	1	HQ	HQ	N	0	TRUE	N	1911_1	d__Bacteria;p__Bacteroidota;c__Bacteroidia;o__Chitinophagales;f__JADIYW01;g__JADJSS01;s__JADJSS01 sp020848475	96.52	N/A	d__Bacteria;p__Bacteroidota;c__Bacteroidia;o__Chitinophagales;f__JADIYW01;g__JADJSS01;s__JADJSS01 sp020848475	96.43	N/A	JX040393.1.1474;tax=k:Bacteria,p:Bacteroidota,c:Bacteroidia,o:Chitinophagales;	99.7	FLASV10003.1340;tax=d:Bacteria,p:Bacteroidota,c:Bacteroidia,o:Chitinophagales,f:midas_f_108,g:midas_g_558,s:midas_s_10003;	100	FLASV10003.1340;tax=d:Bacteria,p:Bacteroidota,c:Bacteroidia,o:Chitinophagales,f:midas_f_108,g:midas_g_558,s:midas_s_10003;	100	2080	0.072	0	0
006-MY-06.bin.1.935	100	2.29	Gradient Boost (General Model)	98.03	0.99	100	0.879	460963	332.212	4044268	0.54	3574	12	1776388	180881	935880	23.6166	0.0614548	3559	1470	38	20	1	1	1	1	1	1	HQ	HQ	N	0.57	TRUE	Y	1694_0	d__Bacteria;p__Bacteroidota;c__Bacteroidia;o__Chitinophagales;f__Chitinophagaceae;g__JJ008;s__	94.68	0.94775	d__Bacteria;p__Bacteroidota;c__Bacteroidia;o__Chitinophagales;f__Chitinophagaceae;g__JJ008;s__	94.36	0.94613	JX047141.1.1495;tax=k:Bacteria,p:Bacteroidota,c:Bacteroidia,o:Chitinophagales,f:Chitinophagaceae,g:Terrimonas;	96.3	FLASV9414.1453;tax=d:Bacteria,p:Bacteroidota,c:Bacteroidia,o:Chitinophagales,f:Chitinophagaceae,g:Terrimonas,s:midas_s_4373;	95.1	FLASV9414.1453;tax=d:Bacteria,p:Bacteroidota,c:Bacteroidia,o:Chitinophagales,f:Chitinophagaceae,g:Terrimonas,s:midas_s_4373;	95.1	11733	0.29	0	4
006-MY-06.bin.1.936	92.7	0.01	Neural Network (Specific Model)	97.68	1.12	0	0.898	1010107	304.85	3724517	0.65	3668	5	1284140	581226	992889	12.5302	0.0326058	3661	873	45	20	1	1	1	1	2	1	HQ	HQ	N	0.03	TRUE	Y	8011_1	d__Bacteria;p__Pseudomonadota;c__Alphaproteobacteria;o__Sphingomonadales;f__Sphingomonadaceae;g__Novosphingobium;s__	90.72	0.98356	d__Bacteria;p__Pseudomonadota;c__Alphaproteobacteria;o__Sphingomonadales;f__Sphingomonadaceae;g__Novosphingobium;s__	90.33	0.98596	KC682939.1.1482;tax=k:Bacteria,p:Proteobacteria,c:Alphaproteobacteria,o:Sphingomonadales,f:Sphingomonadaceae,g:Novosphingobium;	97.3	FLASV44184.1304;tax=d:Bacteria,p:Proteobacteria,c:Alphaproteobacteria,o:Sphingomonadales,f:Sphingomonadaceae,g:Novosphingobium,s:midas_s_23387;	99.8	FLASV44184.1304;tax=d:Bacteria,p:Proteobacteria,c:Alphaproteobacteria,o:Sphingomonadales,f:Sphingomonadaceae,g:Novosphingobium,s:midas_s_23387;	99.8	1531	0.041	0	0
006-MY-06.bin.1.937	98.96	3.74	Gradient Boost (General Model)	73.97	4.49	100	0.87	589382	271.439	791456	0.4	848	4	589382	78541	458414	16.5852	0.0431577	842	415	49	20	1	1	1	1	1	1	HQ	MQ	N	0	TRUE	N	277_1	d__Bacteria;p__Patescibacteria;c__Paceibacteria;o__UBA9973;f__Zambryskibacteraceae;g__C7867-006;s__	59.82	0.94816	d__Bacteria;p__Patescibacteriota;c__Minisyncoccia;o__UBA9973;f__DATDWN01;g__C7867-006;s__	60.33	0.93237	LCCT01000003.75191.76924;tax=k:Bacteria,p:Patescibacteria,c:Parcubacteria,o:Candidatus	85	FLASV70391.1430;tax=d:Bacteria,p:Patescibacteria,c:Parcubacteria,o:Ca_Zambryskibacteria,f:midas_f_43946,g:midas_g_70391,s:midas_s_70391;	88.8	FLASV70391.1430;tax=d:Bacteria,p:Patescibacteria,c:Parcubacteria,o:Ca_Zambryskibacteria,f:midas_f_43946,g:midas_g_70391,s:midas_s_70391;	88.8	1584	0.2	0	0
006-MY-06.bin.1.938	98.88	3.24	Gradient Boost (General Model)	98.57	1.59	50	0.901	915003	338.176	4374619	0.36	3890	9	1338484	235207	939742	79.0239	0.205635	3878	1808	40	20	2	2	2	2	2	2	HQ	HQ	N	0.33	TRUE	Y	1658_0	d__Bacteria;p__Bacteroidota;c__Bacteroidia;o__2-12-FULL-35-15;f__2-12-FULL-35-15;g__2-12-FULL-35-15;s__	96.01	0.92453	d__Bacteria;p__Bacteroidota;c__Bacteroidia;o__2-12-FULL-35-15;f__2-12-FULL-35-15;g__2-12-FULL-35-15;s__	96.15	0.96699	KP054212.1.1445;tax=k:Bacteria,p:Bacteroidota,c:Bacteroidia,o:Sphingobacteriales,f:KD3-93;	98.6	FLASV13156.1353;tax=d:Bacteria,p:Bacteroidota,c:Bacteroidia,o:Sphingobacteriales,f:KD3-93,g:midas_g_3846,s:midas_s_13156;	100	FLASV13156.1353;tax=d:Bacteria,p:Bacteroidota,c:Bacteroidia,o:Sphingobacteriales,f:KD3-93,g:midas_g_3846,s:midas_s_13156;	100	3391	0.078	3	0
006-MY-06.bin.1.939	96.62	0.07	Gradient Boost (General Model)	94.49	0.45	0	0.893	284073	288.17	3304434	0.66	3426	22	477514	72934	268126	9.03634	0.0235142	3414	1120	43	19	1	1	1	1	2	1	HQ	HQ	N	0.05	TRUE	N	7970_1	d__Bacteria;p__Pseudomonadota;c__Alphaproteobacteria;o__Sphingomonadales;f__Sphingomonadaceae;g__CANJQJ01;s__	91.84	0.92863	d__Bacteria;p__Pseudomonadota;c__Alphaproteobacteria;o__Sphingomonadales;f__Sphingomonadaceae;g__CANJQJ01;s__	91.82	0.94432	FJ152838.1.1442;tax=k:Bacteria,p:Proteobacteria,c:Alphaproteobacteria,o:Sphingomonadales,f:Sphingomonadaceae,g:Sphingomonas;	97.9	FLASV69396.1308;tax=d:Bacteria,p:Proteobacteria,c:Alphaproteobacteria,o:Sphingomonadales,f:Sphingomonadaceae,g:Sphingomonas,s:midas_s_69396;	100	FLASV69396.1308;tax=d:Bacteria,p:Proteobacteria,c:Alphaproteobacteria,o:Sphingomonadales,f:Sphingomonadaceae,g:Sphingomonas,s:midas_s_69396;	100	4001	0.121	0	0
006-MY-06.bin.1.94	97.97	0.36	Neural Network (Specific Model)	99.18	0.1	0	0.908	3652184	309.369	3740054	0.67	3666	2	3652184	3652184	3.56844e+06	17.4706	0.0454616	3662	706	47	20	2	2	2	2	4	2	HQ	HQ	N	0	TRUE	N	7328_1	d__Bacteria;p__Pseudomonadota;c__Alphaproteobacteria;o__Rhodobacterales;f__Rhodobacteraceae;g__JAAKGP01;s__	94.78	0.9837	d__Bacteria;p__Pseudomonadota;c__Alphaproteobacteria;o__Rhodobacterales;f__Rhodobacteraceae;g__JAAKGP01;s__	94.58	0.97895	JN391674.1.1430;tax=k:Bacteria,p:Proteobacteria,c:Alphaproteobacteria,o:Rhodobacterales,f:Rhodobacteraceae,g:Rhodobacter;	99.7	FLASV11587.1284;tax=d:Bacteria,p:Proteobacteria,c:Alphaproteobacteria,o:Rhodobacterales,f:Rhodobacteraceae,g:Rhodobacter,s:midas_s_3065;	100	FLASV11587.1284;tax=d:Bacteria,p:Proteobacteria,c:Alphaproteobacteria,o:Rhodobacterales,f:Rhodobacteraceae,g:Rhodobacter,s:midas_s_3065;	100	1436	0.038	0	0
006-MY-06.bin.1.956	91.36	0.86	Neural Network (Specific Model)	94.13	0	0	0.862	1020512	318.896	3890791	0.61	3515	5	1667076	885922	1.19673e+06	24.0982	0.0627079	3504	1232	42	19	2	2	2	2	2	0	HQ	HQ	N	0.04	TRUE	N	9575_1	d__Bacteria;p__Pseudomonadota;c__Gammaproteobacteria;o__Burkholderiales;f__Rhodocyclaceae;g__Accumulibacter;s__Accumulibacter sp016789495	90.23	N/A	d__Bacteria;p__Pseudomonadota;c__Gammaproteobacteria;o__Burkholderiales;f__Rhodocyclaceae;g__Accumulibacter;s__Accumulibacter sp016789495	90.47	N/A	EF565149.1.1531;tax=k:Bacteria,p:Proteobacteria,c:Gammaproteobacteria,o:Burkholderiales,f:Rhodocyclaceae,g:Candidatus	98.9	FLASV2437.1494;tax=d:Bacteria,p:Proteobacteria,c:Gammaproteobacteria,o:Burkholderiales,f:Rhodocyclaceae,g:Ca_Accumulibacter,s:Ca_Accumulibacter_phosphatis;	98.3	FLASV2437.1494;tax=d:Bacteria,p:Proteobacteria,c:Gammaproteobacteria,o:Burkholderiales,f:Rhodocyclaceae,g:Ca_Accumulibacter,s:Ca_Accumulibacter_phosphatis;	98.3	2426	0.062	0	0
006-MY-06.bin.1.959	93.06	0.38	Gradient Boost (General Model)	92.57	1.49	0	0.889	268239	321.096	3973248	0.36	3680	22	470273	142779	273518	7.54162	0.0196246	3659	2190	35	20	2	2	2	2	2	2	HQ	HQ	N	0.73	TRUE	N	1378_1	d__Bacteria;p__Bacteroidota;c__Bacteroidia;o__Chitinophagales;f__Saprospiraceae;g__JAEUUM01;s__JAEUUM01 sp016787375	86.81	N/A	d__Bacteria;p__Bacteroidota;c__Bacteroidia;o__Chitinophagales;f__Saprospiraceae;g__JAEUUM01;s__JAEUUM01 sp016787375	86.32	N/A	JN245776.1.1491;tax=k:Bacteria,p:Bacteroidota,c:Bacteroidia,o:Chitinophagales,f:Saprospiraceae;	95.8	FLASV12734.1355;tax=d:Bacteria,p:Bacteroidota,c:Bacteroidia,o:Chitinophagales,f:Saprospiraceae,g:midas_g_788,s:midas_s_12734;	100	FLASV12734.1355;tax=d:Bacteria,p:Bacteroidota,c:Bacteroidia,o:Chitinophagales,f:Saprospiraceae,g:midas_g_788,s:midas_s_12734;	100	2783	0.07	0	1
006-MY-06.bin.1.960	100	1.26	Gradient Boost (General Model)	98.1	1.59	0	0.923	576291	348.299	4047052	0.33	3582	13	813029	128113	505297	57.1401	0.148689	3574	1439	34	19	2	2	2	2	2	2	HQ	HQ	N	0.18	TRUE	N	2310_1	d__Bacteria;p__Bacteroidota;c__Bacteroidia;o__B-17B0;f__B-17BO;g__UBA4416;s__	98.63	0.98708	d__Bacteria;p__Bacteroidota;c__Bacteroidia;o__B-17B0;f__B-17BO;g__UBA4416;s__UBA4416 sp035439445	98.71	N/A	JN656927.1.1485;tax=k:Bacteria,p:Bacteroidota,c:Bacteroidia,o:Sphingobacteriales,f:env.OPS	98	FLASV12780.1354;tax=d:Bacteria,p:Bacteroidota,c:Bacteroidia,o:Sphingobacteriales,f:env.OPS_17,g:midas_g_3838,s:midas_s_12780;	100	FLASV12780.1354;tax=d:Bacteria,p:Bacteroidota,c:Bacteroidia,o:Sphingobacteriales,f:env.OPS_17,g:midas_g_3838,s:midas_s_12780;	100	3996	0.099	0	0
006-MY-06.bin.1.961	91.55	0.19	Gradient Boost (General Model)	72.28	0	0	0.902	230472	266.002	1138772	0.41	1291	7	437558	104818	258893	13.2318	0.0344314	1285	804	42	20	1	1	1	1	1	1	HQ	MQ	N	0.12	TRUE	N	2913_2	d__Bacteria;p__Patescibacteria;c__Saccharimonadia;o__Saccharimonadales;f__JACQNP01;g__JAGQNP01;s__	72.73	0.89262	d__Bacteria;p__Patescibacteriota;c__Saccharimonadia;o__Saccharimonadales;f__JACQNP01;g__;s__	73.25	0.87283	KJ782646.1.1519;tax=k:Bacteria,p:Patescibacteria,c:Saccharimonadia,o:Saccharimonadales;	99.7	FLASV19528.1392;tax=d:Bacteria,p:Patescibacteria,c:Saccharimonadia,o:Saccharimonadales,f:midas_f_16428,g:midas_g_19528,s:midas_s_19528;	100	FLASV19528.1392;tax=d:Bacteria,p:Patescibacteria,c:Saccharimonadia,o:Saccharimonadales,f:midas_f_16428,g:midas_g_19528,s:midas_s_19528;	100	1244	0.109	0	0
006-MY-06.bin.1.962	94.73	0.35	Neural Network (Specific Model)	97.36	1.58	77.78	0.909	468234	306.585	2997316	0.66	2968	11	1113707	199295	635497	19.346	0.0503419	2959	713	46	20	1	1	1	1	2	1	HQ	HQ	N	0.38	TRUE	N	8022_1	d__Bacteria;p__Pseudomonadota;c__Alphaproteobacteria;o__Sphingomonadales;f__Sphingomonadaceae;g__Novosphingobium;s__	97.04	0.98966	d__Bacteria;p__Pseudomonadota;c__Alphaproteobacteria;o__Sphingomonadales;f__Sphingomonadaceae;g__Novosphingobium;s__	97.1	0.98987	LN890293.1.1480;tax=k:Bacteria,p:Proteobacteria,c:Alphaproteobacteria,o:Sphingomonadales,f:Sphingomonadaceae,g:Novosphingobium,s:Novosphingobium	97.8	FLASV3875.1409;tax=d:Bacteria,p:Proteobacteria,c:Alphaproteobacteria,o:Sphingomonadales,f:Sphingomonadaceae,g:Novosphingobium,s:midas_s_3875;	98.2	FLASV3875.1409;tax=d:Bacteria,p:Proteobacteria,c:Alphaproteobacteria,o:Sphingomonadales,f:Sphingomonadaceae,g:Novosphingobium,s:midas_s_3875;	98.2	2079	0.069	0	0
006-MY-06.bin.1.964	98.95	2.57	Gradient Boost (General Model)	97.6	0.93	0	0.904	566008	328.917	4498231	0.66	4130	20	1327397	149911	673948	29.9138	0.077841	4121	957	43	19	2	2	2	2	2	2	HQ	HQ	N	0.03	TRUE	N	9048_1	d__Bacteria;p__Pseudomonadota;c__Gammaproteobacteria;o__Burkholderiales;f__Burkholderiaceae;g__;s__	93.53	0.88248	d__Bacteria;p__Pseudomonadota;c__Gammaproteobacteria;o__Burkholderiales;f__Burkholderiaceae;g__DAIOSZ01;s__DAIOSZ01 sp036752305	93.84	N/A	KT166991.1.1383;tax=k:Bacteria,p:Proteobacteria,c:Gammaproteobacteria,o:Burkholderiales,f:Comamonadaceae,g:Ottowia;	99.6	FLASV12712.1350;tax=d:Bacteria,p:Proteobacteria,c:Gammaproteobacteria,o:Burkholderiales,f:Comamonadaceae,g:Ottowia,s:midas_s_12712;	100	FLASV12712.1350;tax=d:Bacteria,p:Proteobacteria,c:Gammaproteobacteria,o:Burkholderiales,f:Comamonadaceae,g:Ottowia,s:midas_s_12712;	100	3684	0.082	0	0
006-MY-06.bin.1.973	98.77	1.44	Gradient Boost (General Model)	93.54	4.27	33.33	0.889	576081	354.479	8551739	0.56	7173	26	1759459	202965	776394	17.7611	0.0462176	7157	3872	81	20	2	1	1	2	1	1	HQ	HQ	N	0.65	TRUE	N	3863_1	d__Bacteria;p__Acidobacteriota;c__Blastocatellia;o__RBC074;f__RBC074;g__RBC074;s__RBC074 sp016789605	90.98	N/A	d__Bacteria;p__Acidobacteriota;c__Blastocatellia;o__RBC074;f__RBC074;g__RBC074;s__RBC074 sp016789605	90.87	N/A	JQ428034.1.1484;tax=k:Bacteria,p:Acidobacteriota,c:Blastocatellia,o:11-24;	96.3	FLASV23899.1341;tax=d:Bacteria,p:Acidobacteriota,c:Blastocatellia,o:11-24,f:midas_f_1424,g:midas_g_15395,s:midas_s_15395;	99.9	FLASV23899.1341;tax=d:Bacteria,p:Acidobacteriota,c:Blastocatellia,o:11-24,f:midas_f_1424,g:midas_g_15395,s:midas_s_15395;	99.9	31186	0.365	0	0
006-MY-06.bin.1.975	98.9	3.51	Neural Network (Specific Model)	94.32	2.25	50	0.911	675886	299.174	4149385	0.55	4224	12	973144	218550	656878	37.0747	0.0964751	4211	2076	36	19	2	2	2	2	2	2	HQ	HQ	N	0.02	TRUE	N	1294_1	d__Bacteria;p__Spirochaetota;c__Leptospirae;o__Turneriellales;f__Turneriellaceae;g__Turneriella;s__	87.85	0.96324	d__Bacteria;p__Spirochaetota;c__Leptospiria;o__Turneriellales;f__Turneriellaceae;g__Turneriella;s__Turneriella sp035334085	87.91	N/A	FPLS01011921.15.1512;tax=k:Bacteria,p:Spirochaetota,c:Leptospirae,o:Leptospirales,f:Leptospiraceae,g:Turneriella;	98.1	FLASV21370.1338;tax=d:Bacteria,p:Spirochaetota,c:Leptospirae,o:Leptospirales,f:Leptospiraceae,g:Turneriella,s:midas_s_21370;	100	FLASV21370.1338;tax=d:Bacteria,p:Spirochaetota,c:Leptospirae,o:Leptospirales,f:Leptospiraceae,g:Turneriella,s:midas_s_21370;	100	8969	0.216	2	0
006-MY-06.bin.1.978	96.29	1.97	Gradient Boost (General Model)	94.07	1.79	0	0.913	867034	308.56	3925488	0.6	3889	9	1217533	232547	763472	9.09392	0.023664	3883	2226	41	20	1	1	1	1	1	1	HQ	HQ	N	0.66	TRUE	N	2556_1	d__Bacteria;p__Bacteroidota;c__Bacteroidia;o__Flavobacteriales;f__PHOS-HE28;g__PHOS-HE28;s__	86.95	0.96311	d__Bacteria;p__Bacteroidota;c__Bacteroidia;o__Flavobacteriales;f__PHOS-HE28;g__PHOS-HE28;s__	86.89	0.94812	FPLL01008796.14.1518;tax=k:Bacteria,p:Bacteroidota,c:Bacteroidia,o:Flavobacteriales,f:NS9	97.9	FLASV19651.1353;tax=d:Bacteria,p:Bacteroidota,c:Bacteroidia,o:Flavobacteriales,f:NS9_marine_group,g:midas_g_3186,s:midas_s_12098;	99.9	FLASV19651.1353;tax=d:Bacteria,p:Bacteroidota,c:Bacteroidia,o:Flavobacteriales,f:NS9_marine_group,g:midas_g_3186,s:midas_s_12098;	99.9	4352	0.111	0	0
006-MY-06.bin.1.986	96.48	0.46	Neural Network (Specific Model)	97.28	1.21	42.86	0.882	321559	310.461	3212424	0.66	3049	13	997447	124609	500836	18.3543	0.0477612	3042	993	43	20	2	2	2	2	2	2	HQ	HQ	N	0.03	TRUE	N	8235_1	d__Bacteria;p__Pseudomonadota;c__Gammaproteobacteria;o__Methylococcales;f__Methylococcaceae;g__UBA6136;s__	93.23	0.94286	d__Bacteria;p__Pseudomonadota;c__Gammaproteobacteria;o__Methylococcales;f__Methylococcaceae;g__UBA6136;s__	93.67	0.92604	HF558990.1.1451;tax=k:Bacteria,p:Proteobacteria,c:Gammaproteobacteria,o:Methylococcales,f:Methylococcaceae,g:Methyloparacoccus,s:Methyloparacoccus	99.9	FLASV13664.1357;tax=d:Bacteria,p:Proteobacteria,c:Gammaproteobacteria,o:Methylococcales,f:Methylococcaceae,g:Methyloparacoccus,s:Methyloparacoccus_murrellii;	100	FLASV13664.1357;tax=d:Bacteria,p:Proteobacteria,c:Gammaproteobacteria,o:Methylococcales,f:Methylococcaceae,g:Methyloparacoccus,s:Methyloparacoccus_murrellii;	100	5257	0.164	0	0
006-MY-06.bin.1.99	93.88	0.32	Gradient Boost (General Model)	96.55	0	0	0.918	788618	323.347	2880221	0.65	2732	5	1062667	347155	780376	68.0641	0.177115	2730	881	43	19	1	1	1	1	1	1	HQ	HQ	N	0.03	TRUE	N	5381_1	d__Bacteria;p__Actinomycetota;c__Thermoleophilia;o__Solirubrobacterales;f__70-9;g__67-14;s__67-14 sp019694145	91.3	N/A	d__Bacteria;p__Actinomycetota;c__Thermoleophilia;o__Solirubrobacterales;f__70-9;g__67-14;s__67-14 sp019694145	91.34	N/A	MKST01000010.2116.3669;tax=k:Bacteria,p:Actinobacteriota,c:Thermoleophilia,o:Solirubrobacterales,f:67-14,g:Solirubrobacterales	99.3	FLASV10209.1366;tax=d:Bacteria,p:Actinobacteriota,c:Thermoleophilia,o:Solirubrobacterales,f:67-14,g:midas_g_52,s:midas_s_1529;	100	FLASV10209.1366;tax=d:Bacteria,p:Actinobacteriota,c:Thermoleophilia,o:Solirubrobacterales,f:67-14,g:midas_g_52,s:midas_s_1529;	100	4226	0.147	0	0
006-MY-06.bin.2.105	90.13	1.2	Neural Network (Specific Model)	91.94	1.75	7.69	0.894	720014	316.529	4325816	0.65	4086	9	868062	412443	653017	21.7654	0.0566375	4082	1321	45	20	2	2	2	2	4	2	HQ	HQ	N	0.02	TRUE	Y	9531_2	d__Bacteria;p__Pseudomonadota;c__Gammaproteobacteria;o__Burkholderiales;f__Rhodocyclaceae;g__;s__	90.27	0.87688	d__Bacteria;p__Pseudomonadota;c__Gammaproteobacteria;o__Burkholderiales;f__Rhodocyclaceae;g__JADJEF01;s__	90.27	0.93342	JN391895.1.1501;tax=k:Bacteria,p:Proteobacteria,c:Gammaproteobacteria,o:Burkholderiales,f:Rhodocyclaceae,g:Sulfuritalea;	98.5	FLASV20602.1357;tax=d:Bacteria,p:Proteobacteria,c:Gammaproteobacteria,o:Burkholderiales,f:Rhodocyclaceae,g:Sulfuritalea,s:midas_s_19550;	100	FLASV20602.1357;tax=d:Bacteria,p:Proteobacteria,c:Gammaproteobacteria,o:Burkholderiales,f:Rhodocyclaceae,g:Sulfuritalea,s:midas_s_19550;	100	8344	0.193	0	2
006-MY-06.bin.2.108	94.83	2.72	Neural Network (Specific Model)	95.61	2.08	0	0.884	363758	332.496	4387467	0.64	3902	18	957835	139845	472049	36.4592	0.0948733	3884	1290	40	18	2	2	2	2	2	0	HQ	HQ	N	0.05	TRUE	Y	9573_0	d__Bacteria;p__Pseudomonadota;c__Gammaproteobacteria;o__Burkholderiales;f__Rhodocyclaceae;g__Accumulibacter;s__	90.27	0.93873	d__Bacteria;p__Pseudomonadota;c__Gammaproteobacteria;o__Burkholderiales;f__Rhodocyclaceae;g__Accumulibacter;s__	90.43	0.96316	FPLP01008621.16.1533;tax=k:Bacteria,p:Proteobacteria,c:Gammaproteobacteria,o:Burkholderiales,f:Rhodocyclaceae,g:Candidatus	96.6	FLASV32822.1357;tax=d:Bacteria,p:Proteobacteria,c:Gammaproteobacteria,o:Burkholderiales,f:Rhodocyclaceae,g:Ca_Accumulibacter,s:midas_s_32822;	100	FLASV32822.1357;tax=d:Bacteria,p:Proteobacteria,c:Gammaproteobacteria,o:Burkholderiales,f:Rhodocyclaceae,g:Ca_Accumulibacter,s:midas_s_32822;	100	1309	0.03	0	0
006-MY-06.bin.2.115	100	6.35	Gradient Boost (General Model)	94.02	2.56	33.33	0.896	246947	286.359	2062157	0.4	2160	14	817227	64148	415059	11.7009	0.0304477	2147	1201	45	20	1	1	1	1	1	1	MQ	HQ	N	0.13	TRUE	Y	1396_0	d__Bacteria;p__Cyanobacteriota;c__Vampirovibrionia;o__Gastranaerophilales;f__;g__;s__	94	0.59169	d__Bacteria;p__Cyanobacteriota;c__Vampirovibrionia;o__Gastranaerophilales;f__;g__;s__	94.36	0.59853	JQ861864.1.1422;tax=k:Bacteria,p:Cyanobacteria,c:Vampirivibrionia,o:Gastranaerophilales;	93.8	FLASV88390.1332;tax=d:Bacteria,p:Cyanobacteria,c:Vampirivibrionia,o:Gastranaerophilales,f:midas_f_20398,g:midas_g_88390,s:midas_s_88390;	99.8	FLASV88390.1332;tax=d:Bacteria,p:Cyanobacteria,c:Vampirivibrionia,o:Gastranaerophilales,f:midas_f_20398,g:midas_g_88390,s:midas_s_88390;	99.8	2459	0.119	0	1
006-MY-06.bin.2.12	89.43	0.48	Gradient Boost (General Model)	91.88	1.71	0	0.937	1882820	320.423	2573587	0.73	2513	4	1882820	201571	1.45323e+06	55.2167	0.143684	2511	959	42	20	1	1	1	1	1	1	MQ	HQ	N	0.07	TRUE	N	5398_1	d__Bacteria;p__Actinomycetota;c__Thermoleophilia;o__Solirubrobacterales;f__Solirubrobacteraceae;g__Baekduia;s__	86.85	0.89574	d__Bacteria;p__Actinomycetota;c__Thermoleophilia;o__Solirubrobacterales;f__Solirubrobacteraceae;g__Baekduia;s__	86.95	0.97209	KJ807879.1.1511;tax=k:Bacteria,p:Actinobacteriota,c:Thermoleophilia,o:Solirubrobacterales,f:Solirubrobacteraceae,g:Conexibacter;	98.5	FLASV65036.1367;tax=d:Bacteria,p:Actinobacteriota,c:Thermoleophilia,o:Solirubrobacterales,f:Solirubrobacteraceae,g:Conexibacter,s:midas_s_65036;	100	FLASV65036.1367;tax=d:Bacteria,p:Actinobacteriota,c:Thermoleophilia,o:Solirubrobacterales,f:Solirubrobacteraceae,g:Conexibacter,s:midas_s_65036;	100	1913	0.074	0	0
006-MY-06.bin.2.123	85.26	2.68	Gradient Boost (General Model)	94.78	2.14	0	0.882	350588	290.821	6404271	0.7	6511	28	755586	198876	434570	10.0476	0.0261456	6486	3535	47	20	1	1	1	1	1	1	MQ	HQ	N	0.68	TRUE	Y	5652_0	d__Bacteria;p__Actinomycetota;c__Acidimicrobiia;o__Acidimicrobiales;f__;g__;s__	82.66	0.66348	d__Bacteria;p__Actinomycetota;c__Acidimicrobiia;o__Acidimicrobiales;f__Ilumatobacteraceae;g__;s__	83.2	0.73882	FPLS01008359.13.1517;tax=k:Bacteria,p:Actinobacteriota,c:Acidimicrobiia,o:Microtrichales,f:Ilumatobacteraceae;	93.7	FLASV8902.1444;tax=d:Bacteria,p:Actinobacteriota,c:Acidimicrobiia,o:Microtrichales,f:Ilumatobacteraceae,g:midas_g_6173,s:midas_s_8902;	94.4	FLASV8902.1444;tax=d:Bacteria,p:Actinobacteriota,c:Acidimicrobiia,o:Microtrichales,f:Ilumatobacteraceae,g:midas_g_6173,s:midas_s_8902;	94.4	4079	0.064	0	2
006-MY-06.bin.2.124	81.8	0.46	Neural Network (Specific Model)	95.1	1.61	0	0.831	218123	269.546	2045445	0.61	2113	13	246688	85465	181847	13.2278	0.0344212	2101	582	53	20	4	4	4	4	4	4	MQ	HQ	N	0.04	TRUE	N	4595_1	d__Bacteria;p__Actinomycetota;c__Coriobacteriia;o__Coriobacteriales;f__Coriobacteriaceae;g__Collinsella;s__Collinsella sp902475525	85.14	N/A	d__Bacteria;p__Actinomycetota;c__Coriobacteriia;o__Coriobacteriales;f__Coriobacteriaceae;g__Collinsella;s__Collinsella sp902475525	85.31	N/A	CP024160.1566158.1567673;tax=k:Bacteria,p:Actinobacteriota,c:Coriobacteriia,o:Coriobacteriales,f:Coriobacteriaceae,g:Collinsella,s:Collinsella	99.9	FLASV109890.1327;tax=d:Bacteria,p:Actinobacteriota,c:Coriobacteriia,o:Coriobacteriales,f:Coriobacteriaceae,g:Collinsella,s:Collinsella_aerofaciens;	99.9	FLASV3545.1437;tax=d:Bacteria,p:Actinobacteriota,c:Coriobacteriia,o:Coriobacteriales,f:Atopobiaceae,g:Atopobium,s:midas_s_3545;	87.4	13879	0.679	1	0
006-MY-06.bin.2.125	82.01	1.43	Gradient Boost (General Model)	92.53	2.86	50	0.895	219306	267.867	2630853	0.47	2948	22	368082	49049	196271	5.78269	0.0150476	2931	2129	37	20	1	1	1	1	1	1	MQ	HQ	N	0.13	TRUE	Y	836_0	d__Bacteria;p__Bdellovibrionota;c__Bdellovibrionia;o__Bdellovibrionales;f__Bdellovibrionaceae;g__JANYDD01;s__	74.22	0.84726	d__Bacteria;p__Bdellovibrionota;c__Bdellovibrionia;o__Bdellovibrionales;f__Bdellovibrionaceae;g__;s__	74.56	0.82447	DQ404936.1.1374;tax=k:Bacteria,p:Bdellovibrionota,c:Bdellovibrionia,o:Bdellovibrionales,f:Bdellovibrionaceae,g:Bdellovibrio;	90	FLASV88402.1334;tax=d:Bacteria,p:Bdellovibrionota,c:Bdellovibrionia,o:Bdellovibrionales,f:Bdellovibrionaceae,g:midas_g_88402,s:midas_s_88402;	96.9	FLASV88402.1334;tax=d:Bacteria,p:Bdellovibrionota,c:Bdellovibrionia,o:Bdellovibrionales,f:Bdellovibrionaceae,g:midas_g_88402,s:midas_s_88402;	96.9	2874	0.109	0	0
006-MY-06.bin.2.143	86.29	3.36	Gradient Boost (General Model)	94.15	1.85	0	0.877	1943539	335.876	11956923	0.69	10449	10	4149550	555249	2250580	12.968	0.0337451	10430	8082	83	20	3	2	2	3	2	2	MQ	HQ	N	0.27	TRUE	Y	6494_0	d__Bacteria;p__Myxococcota;c__Polyangia;o__Palsa-1104;f__JAEUJZ01;g__;s__	84.09	0.81232	d__Bacteria;p__Myxococcota;c__Polyangia;o__Palsa-1104;f__JAEUJZ01;g__JANWXW01;s__	84.05	0.84176	KC551567.1.1478;tax=k:Bacteria,p:Myxococcota,c:Polyangia,o:Haliangiales,f:Haliangiaceae,g:Haliangium;	93.9	FLASV23660.1376;tax=d:Bacteria,p:Myxococcota,c:Polyangia,o:Haliangiales,f:Haliangiaceae,g:midas_g_23660,s:midas_s_23660;	97.5	FLASV23660.1376;tax=d:Bacteria,p:Myxococcota,c:Polyangia,o:Haliangiales,f:Haliangiaceae,g:midas_g_23660,s:midas_s_23660;	97.5	7592	0.063	0	1
006-MY-06.bin.2.148	90.26	2.36	Neural Network (Specific Model)	63.04	3.96	0	0.879	251362	268.728	1047017	0.47	1145	4	380691	195814	281255	16.5137	0.0429715	1128	712	39	20	1	1	1	1	1	1	HQ	MQ	N	0.07	TRUE	Y	650_1	d__Bacteria;p__Patescibacteria;c__Saccharimonadia;o__Saccharimonadales;f__UBA7683;g__UBA7683;s__	66.79	0.87956	d__Bacteria;p__Patescibacteriota;c__Saccharimonadia;o__Saccharimonadales;f__UBA7683;g__UBA7683;s__	67.3	0.90255	LN570751.1.1317;tax=k:Bacteria,p:Patescibacteria,c:Saccharimonadia,o:Saccharimonadales;	99	FLASV25290.1304;tax=d:Bacteria,p:Patescibacteria,c:Saccharimonadia,o:Saccharimonadales,f:midas_f_4774,g:midas_g_4774,s:midas_s_14295;	100	FLASV25290.1304;tax=d:Bacteria,p:Patescibacteria,c:Saccharimonadia,o:Saccharimonadales,f:midas_f_4774,g:midas_g_4774,s:midas_s_14295;	100	530	0.051	0	0
006-MY-06.bin.2.160	89.17	3.15	Gradient Boost (General Model)	94.09	0.91	0	0.895	423425	280.49	4726171	0.5	5050	17	843323	124972	453497	23.8182	0.0619794	5040	2165	44	19	1	1	1	1	1	1	MQ	HQ	N	0.47	TRUE	Y	3749_0	d__Bacteria;p__Chloroflexota;c__Anaerolineae;o__Anaerolineales;f__Villigracilaceae;g__Defluviilinea;s__	83.95	0.95162	d__Bacteria;p__Chloroflexota;c__Anaerolineae;o__Anaerolineales;f__Villigracilaceae;g__Defluviilinea;s__	84.45	0.98641	AB240474.1.1473;tax=k:Bacteria,p:Chloroflexi,c:Anaerolineae,o:Anaerolineales,f:Anaerolineaceae;	99.1	FLASV3088.1432;tax=d:Bacteria,p:Chloroflexi,c:Anaerolineae,o:Anaerolineales,f:Anaerolineaceae,g:Ca_Villigracilis,s:midas_s_3088;	100	FLASV3088.1432;tax=d:Bacteria,p:Chloroflexi,c:Anaerolineae,o:Anaerolineales,f:Anaerolineaceae,g:Ca_Villigracilis,s:midas_s_3088;	100	18515	0.392	0	1
006-MY-06.bin.2.166	88.52	3.36	Gradient Boost (General Model)	93.99	0	0	0.865	403372	339.241	8503445	0.65	7265	30	1071612	111261	538027	18.5008	0.0481425	7238	4811	81	20	1	1	1	1	1	1	MQ	HQ	N	0.17	TRUE	Y	4552_1	d__Bacteria;p__Planctomycetota;c__Planctomycetia;o__Pirellulales;f__Pirellulaceae;g__CAIXSC01;s__	72.73	0.8997	d__Bacteria;p__Planctomycetota;c__Planctomycetia;o__Pirellulales;f__Pirellulaceae;g__CAIXSC01;s__	72.8	0.90043	FPLP01003819.15.1522;tax=k:Bacteria,p:Planctomycetota,c:Planctomycetes,o:Pirellulales,f:Pirellulaceae;	97.4	FLASV35423.1347;tax=d:Bacteria,p:Planctomycetota,c:Planctomycetes,o:Pirellulales,f:Pirellulaceae,g:midas_g_562,s:midas_s_35423;	100	FLASV35423.1347;tax=d:Bacteria,p:Planctomycetota,c:Planctomycetes,o:Pirellulales,f:Pirellulaceae,g:midas_g_562,s:midas_s_35423;	100	9685	0.114	1	1
006-MY-06.bin.2.175	89.94	3.22	Gradient Boost (General Model)	90.65	3.3	0	0.895	913698	368.391	10983270	0.7	8917	20	1441421	263993	845427	13.2661	0.0345209	8900	6141	73	20	4	4	4	4	4	4	MQ	HQ	N	0.17	TRUE	Y	6869_2	d__Bacteria;p__Myxococcota;c__Polyangia;o__Polyangiales;f__Ga0077539;g__CAISKJ01;s__	83.77	0.94498	d__Bacteria;p__Myxococcota;c__Polyangia;o__Polyangiales;f__Ga0077539;g__CAISKJ01;s__	83.7	0.95282	FPLP01011310.8.1540;tax=k:Bacteria,p:Myxococcota,c:Polyangia,o:mle1-27;	98.3	FLASV87175.1374;tax=d:Bacteria,p:Myxococcota,c:Polyangia,o:mle1-27,f:midas_f_990,g:midas_g_1853,s:midas_s_19491;	99.8	FLASV87175.1374;tax=d:Bacteria,p:Myxococcota,c:Polyangia,o:mle1-27,f:midas_f_990,g:midas_g_1853,s:midas_s_19491;	99.8	11065	0.101	0	2
006-MY-06.bin.2.184	88.38	1.68	Gradient Boost (General Model)	94.33	1.14	0	0.891	571857	274.204	3902985	0.67	4244	9	685893	247417	508620	8.49715	0.0221111	4235	1808	46	20	1	1	1	1	2	1	MQ	HQ	N	0.2	TRUE	N	7443_1	d__Bacteria;p__Pseudomonadota;c__Alphaproteobacteria;o__Caulobacterales;f__Caulobacteraceae;g__;s__	88.1	0.90812	d__Bacteria;p__Pseudomonadota;c__Alphaproteobacteria;o__Caulobacterales;f__Caulobacteraceae;g__;s__	88.07	0.9161	JX458410.1.1456;tax=k:Bacteria,p:Proteobacteria,c:Alphaproteobacteria,o:Caulobacterales,f:Caulobacteraceae,s:Phenylobacterium	97.4	FLASV1883.1404;tax=d:Bacteria,p:Proteobacteria,c:Alphaproteobacteria,o:Caulobacterales,f:Caulobacteraceae,g:midas_g_1057,s:midas_s_1883;	98.7	FLASV1883.1404;tax=d:Bacteria,p:Proteobacteria,c:Alphaproteobacteria,o:Caulobacterales,f:Caulobacteraceae,g:midas_g_1057,s:midas_s_1883;	98.7	2677	0.069	0	0
006-MY-06.bin.2.193	96.39	6.86	Gradient Boost (General Model)	95.15	3.21	7.14	0.857	11648892	317.623	11906161	0.53	10749	2	11648892	11648892	1.14027e+07	17.8995	0.0465777	10738	6289	54	20	2	2	2	2	2	2	MQ	HQ	N	0	TRUE	Y	831_0	d__Bacteria;p__Chloroflexota;c__Anaerolineae;o__Caldilineales;f__Caldilineaceae;g__UBA5069;s__	87.47	0.89937	d__Bacteria;p__Chloroflexota;c__Anaerolineae;o__Caldilineales;f__Caldilineaceae;g__UBA5069;s__	87.49	0.90107	KT261438.1.1456;tax=k:Bacteria,p:Chloroflexi,c:Anaerolineae,o:1-20;	95.9	FLASV29451.1316;tax=d:Bacteria,p:Chloroflexi,c:Anaerolineae,o:1-20,f:midas_f_105,g:Ca_Pachofilum,s:midas_s_29451;	100	FLASV29451.1316;tax=d:Bacteria,p:Chloroflexi,c:Anaerolineae,o:1-20,f:midas_f_105,g:midas_g_550,s:midas_s_29451;	100	2527	0.021	0	0
006-MY-06.bin.2.209	95.04	9.24	Gradient Boost (General Model)	98.26	4.93	75	0.875	169249	370.198	8178965	0.64	6461	72	458836	54402	201862	16.9436	0.0440902	6436	4254	70	20	2	1	1	2	1	1	MQ	HQ	N	0.28	TRUE	N	10502_1	d__Bacteria;p__Verrucomicrobiota;c__Verrucomicrobiae;o__Verrucomicrobiales;f__V1-33;g__;s__	83.83	0.86199	d__Bacteria;p__Verrucomicrobiota;c__Verrucomicrobiia;o__Verrucomicrobiales;f__V1-33;g__;s__	83.84	0.85357	GU454934.1.1494;tax=k:Bacteria,p:Verrucomicrobiota,c:Verrucomicrobiae,o:Verrucomicrobiales;	99.6	FLASV47211.1354;tax=d:Bacteria,p:Verrucomicrobiota,c:Verrucomicrobiae,o:Verrucomicrobiales,f:midas_f_2202,g:midas_g_47211,s:midas_s_47211;	100	FLASV47211.1354;tax=d:Bacteria,p:Verrucomicrobiota,c:Verrucomicrobiae,o:Verrucomicrobiales,f:midas_f_2202,g:midas_g_47211,s:midas_s_47211;	100	10895	0.133	0	5
006-MY-06.bin.2.222	88.78	1.71	Gradient Boost (General Model)	95.24	3.49	0	0.867	608013	295.431	7481868	0.49	7352	35	1347340	99315	718081	8.15593	0.0212232	7317	4737	67	20	1	1	1	1	1	1	MQ	HQ	N	0.03	TRUE	Y	4396_0	d__Bacteria;p__Planctomycetota;c__Planctomycetia;o__Gemmatales;f__Gemmataceae;g__Zavarzinella;s__	73.47	0.90399	d__Bacteria;p__Planctomycetota;c__Planctomycetia;o__Gemmatales;f__Gemmataceae;g__Zavarzinella;s__	73.63	0.89853	KC683228.1.1488;tax=k:Bacteria,p:Planctomycetota,c:Planctomycetes,o:Gemmatales,f:Gemmataceae;	92.8	FLASV9048.1422;tax=d:Bacteria,p:Planctomycetota,c:Planctomycetes,o:Gemmatales,f:Gemmataceae,g:Zavarzinella,s:midas_s_9048;	93.4	FLASV9048.1422;tax=d:Bacteria,p:Planctomycetota,c:Planctomycetes,o:Gemmatales,f:Gemmataceae,g:Zavarzinella,s:midas_s_9048;	93.4	22650	0.303	0	0
006-MY-06.bin.2.232	88.79	7.5	Gradient Boost (General Model)	95.41	4.95	9.09	0.868	745884	294.291	10653863	0.54	10527	22	1717869	191563	898178	12.1405	0.0315919	10523	6170	55	19	2	2	2	2	2	2	MQ	HQ	N	0.68	TRUE	Y	3793_0	d__Bacteria;p__Chloroflexota;c__Anaerolineae;o__Caldilineales;f__Caldilineaceae;g__CFX5;s__	78.13	0.90814	d__Bacteria;p__Chloroflexota;c__Anaerolineae;o__Caldilineales;f__Caldilineaceae;g__CFX5;s__	77.62	0.91241	JQ769598.1.1474;tax=k:Bacteria,p:Chloroflexi,c:Anaerolineae,o:Caldilineales,f:Caldilineaceae,g:Litorilinea;	91	FLASV39048.1320;tax=d:Bacteria,p:Chloroflexi,c:Anaerolineae,o:Caldilineales,f:Caldilineaceae,g:midas_g_4374,s:midas_s_39048;	100	FLASV39048.1320;tax=d:Bacteria,p:Chloroflexi,c:Anaerolineae,o:Caldilineales,f:Caldilineaceae,g:midas_g_4374,s:midas_s_39048;	100	24453	0.23	0	1
006-MY-06.bin.2.240	84.52	2.41	Gradient Boost (General Model)	90.71	0.93	0	0.868	426180	297.031	4603546	0.72	4497	14	738903	231569	439345	9.08021	0.0236283	4481	2479	48	20	1	1	1	1	1	1	MQ	HQ	N	0.09	TRUE	Y	6349_0	d__Bacteria;p__Chloroflexota;c__Limnocylindria;o__Limnocylindrales;f__CSP1-4;g__CAIXZV01;s__	78.95	0.94166	d__Bacteria;p__Chloroflexota;c__Limnocylindria;o__Limnocylindrales;f__CSP1-4;g__CAIXZV01;s__	78.93	0.97415	HE604087.1.1461;tax=k:Bacteria,p:Chloroflexi,c:KD4-96;	98.3	FLASV5764.1414;tax=d:Bacteria,p:Chloroflexi,c:KD4-96,o:midas_o_3277,f:midas_f_3277,g:midas_g_3604,s:midas_s_5764;	98.3	FLASV5764.1414;tax=d:Bacteria,p:Chloroflexi,c:KD4-96,o:midas_o_3277,f:midas_f_3277,g:midas_g_3604,s:midas_s_5764;	98.3	6793	0.148	0	0
006-MY-06.bin.2.243	90.56	2.03	Gradient Boost (General Model)	93.77	1.98	25	0.889	719251	310.678	8918534	0.51	8557	18	1402740	305090	683005	9.55094	0.0248533	8536	5682	58	20	2	2	2	2	2	2	HQ	HQ	N	0.04	TRUE	Y	2150_3	d__Bacteria;p__Bacteroidota;c__Bacteroidia;o__Chitinophagales;f__Saprospiraceae;g__M3007;s__	79.25	0.97627	d__Bacteria;p__Bacteroidota;c__Bacteroidia;o__Chitinophagales;f__Saprospiraceae;g__M3007;s__	78.99	0.9782	FPLP01005906.17.1520;tax=k:Bacteria,p:Bacteroidota,c:Bacteroidia,o:Chitinophagales,f:Saprospiraceae;	98.5	FLASV1762.1447;tax=d:Bacteria,p:Bacteroidota,c:Bacteroidia,o:Chitinophagales,f:Saprospiraceae,g:midas_g_1409,s:midas_s_1409;	98.8	FLASV1762.1447;tax=d:Bacteria,p:Bacteroidota,c:Bacteroidia,o:Chitinophagales,f:Saprospiraceae,g:midas_g_1409,s:midas_s_1409;	98.8	7628	0.086	0	0
006-MY-06.bin.2.244	88.6	5.6	Gradient Boost (General Model)	90.78	4.72	0	0.835	415583	326.642	6115724	0.65	5227	26	750742	114866	428267	14.5425	0.0378422	5211	2468	38	18	1	2	1	1	2	0	MQ	HQ	N	0.35	TRUE	Y	6453_0	d__Bacteria;p__Chloroflexota;c__Chloroflexia;o__Chloroflexales;f__Roseiflexaceae;g__Kouleothrix;s__Kouleothrix ribensis	79.54	N/A	d__Bacteria;p__Chloroflexota;c__Chloroflexia;o__Chloroflexales;f__Roseiflexaceae;g__Kouleothrix;s__Kouleothrix ribensis	79.33	N/A	X84565.1.1398;tax=k:Bacteria,p:Chloroflexi,c:Chloroflexia,o:Chloroflexales,f:Roseiflexaceae,g:Kouleothrix;	95.3	FLASV2308.1403;tax=d:Bacteria,p:Chloroflexi,c:Chloroflexia,o:Chloroflexales,f:Roseiflexaceae,g:Kouleothrix,s:Ca_Kouleothrix_ribensis;	100	FLASV2308.1403;tax=d:Bacteria,p:Chloroflexi,c:Chloroflexia,o:Chloroflexales,f:Roseiflexaceae,g:Kouleothrix,s:midas_s_2308;	100	2582	0.042	0	0
006-MY-06.bin.2.246	87.27	0.84	Gradient Boost (General Model)	90.1	0	0	0.912	421072	401.897	6380667	0.59	4836	27	1004635	99505	458932	31.7349	0.0825799	4829	3024	39	19	1	1	1	1	1	1	MQ	HQ	N	0.28	TRUE	Y	9864_0	d__Bacteria;p__Verrucomicrobiota;c__Verrucomicrobiae;o__Verrucomicrobiales;f__V1-33;g__JAGNEJ01;s__	82.82	0.94437	d__Bacteria;p__Verrucomicrobiota;c__Verrucomicrobiia;o__Verrucomicrobiales;f__V1-33;g__JAGNEJ01;s__	82.66	0.92882	FPLP01009383.9.1537;tax=k:Bacteria,p:Verrucomicrobiota,c:Verrucomicrobiae,o:Verrucomicrobiales,f:Verrucomicrobiaceae;	93.5	FLASV120062.1357;tax=d:Bacteria,p:Verrucomicrobiota,c:Verrucomicrobiae,o:Verrucomicrobiales,f:Verrucomicrobiaceae,g:midas_g_75910,s:midas_s_120062;	97.8	FLASV75910.1354;tax=d:Bacteria,p:Verrucomicrobiota,c:Verrucomicrobiae,o:Verrucomicrobiales,f:Verrucomicrobiaceae,g:midas_g_75910,s:midas_s_75910;	97.2	2870	0.045	3	1
006-MY-06.bin.2.249	99.23	4.21	Gradient Boost (General Model)	96.63	3.37	0	0.913	687263	374.531	3199354	0.58	2609	14	966907	200313	577761	76.4546	0.198949	2602	1561	50	20	1	1	1	1	1	1	HQ	HQ	N	0.44	TRUE	Y	4508_0	d__Bacteria;p__Elusimicrobiota;c__Elusimicrobia;o__FEN-1173;f__FEN-1173;g__JADKHR01;s__	89.61	0.95441	d__Bacteria;p__Elusimicrobiota;c__Elusimicrobia;o__FEN-1173;f__FEN-1173;g__JADKHR01;s__	89.93	0.9638	KP717521.1.1492;tax=k:Bacteria,p:Elusimicrobiota,c:Elusimicrobia,o:MVP-88;	95.9	FLASV58019.1370;tax=d:Bacteria,p:Elusimicrobiota,c:Elusimicrobia,o:MVP-88,f:midas_f_595,g:midas_g_945,s:midas_s_43371;	100	FLASV58019.1370;tax=d:Bacteria,p:Elusimicrobiota,c:Elusimicrobia,o:MVP-88,f:midas_f_595,g:midas_g_945,s:midas_s_43371;	100	1515	0.047	0	1
006-MY-06.bin.2.256	99.85	1.75	Neural Network (Specific Model)	97.86	4.32	94.74	0.86	325218	334.969	2089584	0.6	1791	15	635158	57272	340074	21.1809	0.0551166	1778	273	54	20	3	3	3	3	3	3	HQ	HQ	N	0	TRUE	N	3366_1	d__Bacteria;p__Actinomycetota;c__Actinomycetes;o__Actinomycetales;f__Bifidobacteriaceae;g__Bifidobacterium;s__Bifidobacterium adolescentis	90.37	N/A	d__Bacteria;p__Actinomycetota;c__Actinomycetes;o__Actinomycetales;f__Bifidobacteriaceae;g__Bifidobacterium;s__Bifidobacterium adolescentis	90.33	N/A	AP009256.1909939.1911469;tax=k:Bacteria,p:Actinobacteriota,c:Actinobacteria,o:Bifidobacteriales,f:Bifidobacteriaceae,g:Bifidobacterium,s:Bifidobacterium	99.6	FLASV101844.1347;tax=d:Bacteria,p:Actinobacteriota,c:Actinobacteria,o:Bifidobacteriales,f:Bifidobacteriaceae,g:Bifidobacterium,s:midas_s_101844;	99.4	FLASV9586.1522;tax=d:Bacteria,p:Actinobacteriota,c:Actinobacteria,o:Micrococcales,f:Intrasporangiaceae,g:Tetrasphaera,s:Tetrasphaera_australiensis;	86.1	6594	0.316	0	0
006-MY-06.bin.2.32	96.47	0.67	Neural Network (Specific Model)	66.83	0	0	0.883	473203	266.057	850054	0.4	943	4	473203	106119	320479	20.8681	0.0543026	936	595	42	19	1	1	1	1	1	1	HQ	MQ	N	0	TRUE	N	642_1	d__Bacteria;p__Patescibacteria;c__Saccharimonadia;o__Saccharimonadales;f__UBA7683;g__JACKGS01;s__JACKGS01 sp020631865	72.02	N/A	d__Bacteria;p__Patescibacteriota;c__Saccharimonadia;o__Saccharimonadales;f__UBA7683;g__JACKGS01;s__JACKGS01 sp020631865	72.58	N/A	LN570751.1.1317;tax=k:Bacteria,p:Patescibacteria,c:Saccharimonadia,o:Saccharimonadales;	95.4	FLASV94233.1469;tax=d:Bacteria,p:Patescibacteria,c:Saccharimonadia,o:Saccharimonadales,f:midas_f_18014,g:midas_g_59358,s:midas_s_94233;	100	FLASV59358.1444;tax=d:Bacteria,p:Patescibacteria,c:Saccharimonadia,o:Saccharimonadales,f:midas_f_18014,g:midas_g_59358,s:midas_s_59358;	98.3	1824	0.215	0	0
006-MY-06.bin.2.326	84.39	0.18	Gradient Boost (General Model)	91.88	1.28	50	0.892	908415	272.845	3484371	0.68	3818	6	1302149	370213	865449	12.6489	0.0329148	3815	1905	47	20	1	1	1	1	1	1	MQ	HQ	N	0.09	TRUE	Y	5683_1	d__Bacteria;p__Actinomycetota;c__Acidimicrobiia;o__Acidimicrobiales;f__Ilumatobacteraceae;g__UBA668;s__	82.44	0.96454	d__Bacteria;p__Actinomycetota;c__Acidimicrobiia;o__Acidimicrobiales;f__Ilumatobacteraceae;g__UBA668;s__	82.74	0.95375	FPLK01002557.11.1513;tax=k:Bacteria,p:Actinobacteriota,c:Acidimicrobiia,o:Microtrichales,f:Ilumatobacteraceae,g:CL500-29	98.7	FLASV1015.1444;tax=d:Bacteria,p:Actinobacteriota,c:Acidimicrobiia,o:Microtrichales,f:Ilumatobacteraceae,g:CL500-29_marine_group,s:midas_s_1015;	99.2	FLASV1015.1444;tax=d:Bacteria,p:Actinobacteriota,c:Acidimicrobiia,o:Microtrichales,f:Ilumatobacteraceae,g:CL500-29_marine_group,s:midas_s_1015;	99.2	6311	0.181	0	0
006-MY-06.bin.2.332	91.55	1.58	Gradient Boost (General Model)	73.12	0	0	0.932	588500	325.146	831058	0.45	796	3	588500	189709	463403	46.1425	0.120071	787	531	46	19	1	1	1	1	1	0	HQ	MQ	N	0.22	TRUE	Y	974_0	d__Bacteria;p__Patescibacteria;c__WWE3;o__2-01-FULL-39-13;f__2-01-FULL-39-13;g__;s__	63.28	0.76885	d__Bacteria;p__Patescibacteriota;c__WWE3;o__2-01-FULL-39-13;f__2-01-FULL-39-13;g__;s__	63.76	0.79545	FR853040.1.1415;tax=k:Bacteria,p:Patescibacteria,c:WWE3;	87.1	FLASV81637.1274;tax=d:Bacteria,p:Patescibacteria,c:WWE3,o:midas_o_11333,f:midas_f_11333,g:midas_g_11333,s:midas_s_11333;	86.1	FLASV81637.1274;tax=d:Bacteria,p:Patescibacteria,c:WWE3,o:midas_o_11333,f:midas_f_11333,g:midas_g_11333,s:midas_s_11333;	86.1	577	0.069	0	0
006-MY-06.bin.2.349	95.04	0.67	Gradient Boost (General Model)	93.61	0.75	0	0.863	246282	295.25	3399409	0.66	3326	17	472796	120161	269438	45.2681	0.117796	3311	1276	48	20	1	1	1	1	2	1	HQ	HQ	N	0.18	TRUE	Y	10173_0	d__Bacteria;p__Pseudomonadota;c__Alphaproteobacteria;o__Rhodospirillales_A;f__UXAT02;g__Defluviicoccus;s__	89.95	0.92146	d__Bacteria;p__Pseudomonadota;c__Alphaproteobacteria;o__Rhodospirillales;f__UXAT02;g__Defluviicoccus;s__	90.15	0.90861	FJ623367.1.1451;tax=k:Bacteria,p:Proteobacteria,c:Alphaproteobacteria,o:Defluviicoccales,f:Defluviicoccaceae,g:Defluviicoccus;	95.1	FLASV115030.1314;tax=d:Bacteria,p:Proteobacteria,c:Alphaproteobacteria,o:Defluviicoccales,f:Defluviicoccaceae,g:Defluviicoccus,s:midas_s_115030;	100	FLASV20550.1314;tax=d:Bacteria,p:Proteobacteria,c:Alphaproteobacteria,o:Defluviicoccales,f:Defluviicoccaceae,g:Defluviicoccus,s:midas_s_20550;	98.3	10849	0.319	0	0
006-MY-06.bin.2.374	97.25	6.52	Gradient Boost (General Model)	96.64	1.09	0	0.885	4494070	337.906	6167026	0.64	5399	2	4494070	1672956	3.72877e+06	635.588	1.65391	5394	2413	48	20	1	1	1	1	1	1	MQ	HQ	N	0	TRUE	Y	5041_1	d__Bacteria;p__Chloroflexota;c__Anaerolineae;o__J102;f__J102;g__SSF26;s__SSF26 sp019695115	90.33	N/A	d__Bacteria;p__Chloroflexota;c__Anaerolineae;o__J102;f__J102;g__SSF26;s__SSF26 sp019695115	90.21	N/A	FR852974.1.1469;tax=k:Bacteria,p:Chloroflexi,c:Anaerolineae,o:SJA-15;	93.3	FLASV11518.1320;tax=d:Bacteria,p:Chloroflexi,c:Anaerolineae,o:SJA-15,f:midas_f_8814,g:midas_g_10795,s:midas_s_10795;	100	FLASV11518.1320;tax=d:Bacteria,p:Chloroflexi,c:Anaerolineae,o:SJA-15,f:midas_f_8814,g:midas_g_10795,s:midas_s_10795;	100	1191	0.019	0	0
006-MY-06.bin.2.416	89.29	0.9	Gradient Boost (General Model)	90.67	0.5	0	0.874	1204394	323.082	4800538	0.7	4338	7	1261664	227449	1011357	10.5271	0.0273935	4330	1433	38	19	2	2	2	2	2	0	MQ	HQ	N	0.19	TRUE	Y	8913_0	d__Bacteria;p__Pseudomonadota;c__Gammaproteobacteria;o__Burkholderiales;f__Casimicrobiaceae;g__CAIWHR01;s__	85.44	0.94102	d__Bacteria;p__Pseudomonadota;c__Gammaproteobacteria;o__Burkholderiales;f__Casimicrobiaceae;g__CAIWHR01;s__	85.78	0.92468	KC541128.1.1527;tax=k:Bacteria,p:Proteobacteria,c:Gammaproteobacteria,o:Burkholderiales,f:SC-I-84;	99.2	FLASV3710.1453;tax=d:Bacteria,p:Proteobacteria,c:Gammaproteobacteria,o:Burkholderiales,f:SC-I-84,g:midas_g_1341,s:midas_s_3710;	99.5	FLASV3710.1453;tax=d:Bacteria,p:Proteobacteria,c:Gammaproteobacteria,o:Burkholderiales,f:SC-I-84,g:midas_g_1341,s:midas_s_3710;	99.5	7040	0.147	0	1
006-MY-06.bin.2.422	93.31	5.18	Gradient Boost (General Model)	93.16	3.13	0	0.879	1519822	319.149	6339245	0.53	5835	7	1871389	393973	1.32129e+06	22.5857	0.0587721	5824	3621	50	19	1	1	1	1	1	0	MQ	HQ	N	0.03	TRUE	N	816_1	d__Bacteria;p__Cyanobacteriota;c__Vampirovibrionia;o__Obscuribacterales;f__Obscuribacteraceae;g__Obscuribacter;s__Obscuribacter sp016712465	86.73	N/A	d__Bacteria;p__Cyanobacteriota;c__Vampirovibrionia;o__Obscuribacterales;f__Obscuribacteraceae;g__Obscuribacter;s__Obscuribacter sp016712465	86.93	N/A	AY328558.1.1479;tax=k:Bacteria,p:Cyanobacteria,c:Vampirivibrionia,o:Obscuribacterales,f:Obscuribacteraceae,g:Candidatus	100	FLASV13057.1313;tax=d:Bacteria,p:Cyanobacteria,c:Vampirivibrionia,o:Obscuribacterales,f:Obscuribacteraceae,g:Ca_Obscuribacter,s:midas_s_13057;	100	FLASV13057.1313;tax=d:Bacteria,p:Cyanobacteria,c:Vampirivibrionia,o:Obscuribacterales,f:Obscuribacteraceae,g:Ca_Obscuribacter,s:midas_s_13057;	100	3107	0.049	0	0
006-MY-06.bin.2.426	91.14	0.3	Gradient Boost (General Model)	91.03	1.71	0	0.902	326923	374.365	7046562	0.66	5676	31	680488	134033	346196	12.2353	0.0318385	5660	3264	44	20	1	1	1	1	1	1	HQ	HQ	N	0.58	TRUE	Y	9596_0	d__Bacteria;p__Acidobacteriota;c__Thermoanaerobaculia;o__UBA5066;f__UBA5066;g__JAJVIN01;s__	88.64	0.94507	d__Bacteria;p__Acidobacteriota;c__Thermoanaerobaculia;o__UBA5066;f__UBA5066;g__JAJVIN01;s__	88.7	0.94181	AJ009461.1.1546;tax=k:Bacteria,p:Acidobacteriota,c:Holophagae,o:Subgroup	93	FLASV8213.1475;tax=d:Bacteria,p:Acidobacteriota,c:Holophagae,o:Subgroup_7,f:midas_f_973,g:midas_g_7934,s:midas_s_7934;	98.7	FLASV8213.1475;tax=d:Bacteria,p:Acidobacteriota,c:Holophagae,o:Subgroup_7,f:midas_f_973,g:midas_g_7934,s:midas_s_7934;	98.7	9020	0.128	0	1
006-MY-06.bin.2.429	89.3	3.25	Neural Network (Specific Model)	90.38	3.31	66.67	0.896	99104	323.686	4050578	0.62	3750	56	298100	32480	127165	137.405	0.357553	3731	806	42	18	2	2	3	2	2	0	MQ	HQ	N	0	TRUE	N	9562_1	d__Bacteria;p__Pseudomonadota;c__Gammaproteobacteria;o__Burkholderiales;f__Rhodocyclaceae;g__Accumulibacter;s__Accumulibacter vicinus	94.64	N/A	d__Bacteria;p__Pseudomonadota;c__Gammaproteobacteria;o__Burkholderiales;f__Rhodocyclaceae;g__Accumulibacter;s__Accumulibacter vicinus	94.82	N/A	EF565160.1.1535;tax=k:Bacteria,p:Proteobacteria,c:Gammaproteobacteria,o:Burkholderiales,f:Rhodocyclaceae,g:Candidatus	99.2	FLASV9523.1531;tax=d:Bacteria,p:Proteobacteria,c:Gammaproteobacteria,o:Burkholderiales,f:Rhodocyclaceae,g:Ca_Accumulibacter,s:Ca_Accumulibacter_phosphatis;	98.7	FLASV9523.1531;tax=d:Bacteria,p:Proteobacteria,c:Gammaproteobacteria,o:Burkholderiales,f:Rhodocyclaceae,g:Ca_Accumulibacter,s:Ca_Accumulibacter_phosphatis;	98.7	5663	0.14	1	1
006-MY-06.bin.2.433	89.41	0.32	Gradient Boost (General Model)	92.5	1.1	0	0.88	469555	301.734	4148185	0.66	4046	11	1281830	150415	651006	12.3287	0.0320814	4032	1340	45	19	1	1	1	1	2	1	MQ	HQ	N	0.05	TRUE	N	7559_2	d__Bacteria;p__Pseudomonadota;c__Alphaproteobacteria;o__Rhizobiales;f__Beijerinckiaceae;g__JAJXWB01;s__	82.8	0.98034	d__Bacteria;p__Pseudomonadota;c__Alphaproteobacteria;o__Rhizobiales;f__Beijerinckiaceae;g__JAJXWB01;s__	82.39	0.99078	FPLP01003840.10.1475;tax=k:Bacteria,p:Proteobacteria,c:Alphaproteobacteria,o:Rhizobiales,f:Beijerinckiaceae;	99.2	FLASV1167.1408;tax=d:Bacteria,p:Proteobacteria,c:Alphaproteobacteria,o:Rhizobiales,f:Beijerinckiaceae,g:midas_g_534,s:midas_s_864;	99.6	FLASV1167.1408;tax=d:Bacteria,p:Proteobacteria,c:Alphaproteobacteria,o:Rhizobiales,f:Beijerinckiaceae,g:midas_g_534,s:midas_s_864;	99.6	3972	0.096	0	0
006-MY-06.bin.2.482	85.13	0	Gradient Boost (General Model)	90.43	0.97	0	0.891	740993	341.469	9030198	0.72	7884	18	1641301	343624	897418	9.87855	0.0257058	7864	5263	47	20	1	1	1	1	1	1	MQ	HQ	N	0.04	TRUE	N	6789_1	d__Bacteria;p__Myxococcota;c__Polyangia;o__Nannocystales;f__Nannocystaceae;g__Ga0077550;s__Ga0077550 sp019694555	80.32	N/A	d__Bacteria;p__Myxococcota;c__Polyangia;o__Nannocystales;f__Nannocystaceae;g__Ga0077550;s__Ga0077550 sp019694555	80.24	N/A	JN679172.1.1510;tax=k:Bacteria,p:Myxococcota,c:Polyangia,o:Nannocystales,f:Nannocystaceae,g:Nannocystis;	98.6	FLASV3982.1466;tax=d:Bacteria,p:Myxococcota,c:Polyangia,o:Nannocystales,f:Nannocystaceae,g:Nannocystis,s:midas_s_3982;	98.8	FLASV3982.1466;tax=d:Bacteria,p:Myxococcota,c:Polyangia,o:Nannocystales,f:Nannocystaceae,g:Nannocystis,s:midas_s_3982;	98.8	7257	0.08	0	1
006-MY-06.bin.2.486	84.92	4.38	Gradient Boost (General Model)	93.18	2.27	0	0.859	5081358	321.586	5351262	0.66	4781	10	5081358	5081358	4.82807e+06	56.4995	0.147022	4768	3039	51	20	1	1	1	1	1	1	MQ	HQ	N	0.78	TRUE	Y	6414_0	d__Bacteria;p__Planctomycetota;c__Phycisphaerae;o__UBA1845;f__Fen-1342;g__CAADGM01;s__	77.4	0.93677	d__Bacteria;p__Planctomycetota;c__Phycisphaerae;o__UBA1845;f__Fen-1342;g__CAADGM01;s__	77.36	0.94242	AM490675.1.1555;tax=k:Bacteria,p:Planctomycetota,c:Phycisphaerae,o:mle1-8;	97	FLASV59023.1390;tax=d:Bacteria,p:Planctomycetota,c:Phycisphaerae,o:mle1-8,f:midas_f_1686,g:midas_g_52346,s:midas_s_59023;	100	FLASV59023.1390;tax=d:Bacteria,p:Planctomycetota,c:Phycisphaerae,o:mle1-8,f:midas_f_1686,g:midas_g_52346,s:midas_s_59023;	100	501	0.009	0	0
006-MY-06.bin.2.526	89.87	1.98	Gradient Boost (General Model)	93.63	1.01	64.29	0.863	319815	265.335	3900471	0.62	4245	20	607740	80397	310163	7.40129	0.0192595	4233	2131	44	20	1	1	1	1	2	1	MQ	HQ	N	0.72	TRUE	Y	4952_0	d__Bacteria;p__Pseudomonadota;c__Alphaproteobacteria;o__Caulobacterales;f__TH1-2;g__;s__	84.51	0.80881	d__Bacteria;p__Pseudomonadota;c__Alphaproteobacteria;o__Caulobacterales;f__TH1-2;g__JBEVJO01;s__	84.39	0.95996	KP686969.1.1387;tax=k:Bacteria,p:Proteobacteria,c:Alphaproteobacteria,o:Caulobacterales,f:Hyphomonadaceae;	98	FLASV58554.1286;tax=d:Bacteria,p:Proteobacteria,c:Alphaproteobacteria,o:Caulobacterales,f:Hyphomonadaceae,g:midas_g_6757,s:midas_s_46910;	99.8	FLASV58554.1286;tax=d:Bacteria,p:Proteobacteria,c:Alphaproteobacteria,o:Caulobacterales,f:Hyphomonadaceae,g:midas_g_6757,s:midas_s_46910;	99.8	4539	0.116	0	1
006-MY-06.bin.2.530	87.99	0.49	Neural Network (Specific Model)	92.18	0.56	0	0.907	935104	301.304	3694063	0.36	3720	7	1244770	615265	909126	9.9897	0.025995	3712	1539	45	20	1	1	1	1	1	1	MQ	HQ	N	0.07	TRUE	Y	3157_0	d__Bacteria;p__Bacteroidota;c__Ignavibacteria;o__Ignavibacteriales;f__Melioribacteraceae;g__XYB12-FULL-38-5;s__	92.77	0.96956	d__Bacteria;p__Bacteroidota_A;c__Ignavibacteria;o__Ignavibacteriales;f__Melioribacteraceae;g__Stygiobacter;s__	92.83	0.96429	AY604049.1.1505;tax=k:Bacteria,p:Bacteroidota,c:Ignavibacteria,o:Ignavibacteriales,f:SR-FBR-L83;	97.5	FLASV53490.1357;tax=d:Bacteria,p:Bacteroidota,c:Ignavibacteria,o:Ignavibacteriales,f:SR-FBR-L83,g:midas_g_13029,s:midas_s_53490;	99.8	FLASV53490.1357;tax=d:Bacteria,p:Bacteroidota,c:Ignavibacteria,o:Ignavibacteriales,f:SR-FBR-L83,g:midas_g_13029,s:midas_s_53490;	99.8	9364	0.253	0	0
006-MY-06.bin.2.531	87.56	0.79	Neural Network (Specific Model)	93.36	0.66	0	0.885	160569	278.555	3854425	0.63	4099	37	329653	65873	170596	9.20533	0.0239539	4070	1646	48	18	2	1	2	2	1	0	MQ	HQ	N	0.08	TRUE	N	9284_1	d__Bacteria;p__Pseudomonadota;c__Gammaproteobacteria;o__Burkholderiales;f__Rhodocyclaceae;g__SSSZ01;s__SSSZ01 sp009469685	89.22	N/A	d__Bacteria;p__Pseudomonadota;c__Gammaproteobacteria;o__Burkholderiales;f__Rhodocyclaceae;g__SSSZ01;s__SSSZ01 sp035345935	89.26	N/A	JN391847.1.1502;tax=k:Bacteria,p:Proteobacteria,c:Gammaproteobacteria,o:Burkholderiales,f:Rhodocyclaceae,g:Dechloromonas;	99.3	FLASV11034.1359;tax=d:Bacteria,p:Proteobacteria,c:Gammaproteobacteria,o:Burkholderiales,f:Rhodocyclaceae,g:Azonexus,s:midas_s_10855;	99.9	FLASV11034.1359;tax=d:Bacteria,p:Proteobacteria,c:Gammaproteobacteria,o:Burkholderiales,f:Rhodocyclaceae,g:Dechloromonas,s:midas_s_10855;	99.9	7749	0.201	1	0
006-MY-06.bin.2.539	77.33	0.99	Gradient Boost (General Model)	91.21	1.28	0	0.84	665856	302.42	4925037	0.72	4582	19	1278393	162063	715777	15.2768	0.0397529	4568	3091	46	20	1	1	1	1	1	1	MQ	HQ	N	0.11	TRUE	N	6972_1	d__Bacteria;p__Eisenbacteria;c__RBG-16-71-46;o__RBG-16-71-46;f__RBG-16-71-46;g__CAIXRL01;s__	83.38	0.92311	d__Bacteria;p__Eisenbacteria;c__RBG-16-71-46;o__RBG-16-71-46;f__RBG-16-71-46;g__CAIXRL01;s__	83.54	0.94892	HM243853.1.1518;tax=k:Bacteria,p:Latescibacterota;	97.8	FLASV61043.1379;tax=d:Bacteria,p:Latescibacterota,c:midas_c_18,o:midas_o_753,f:midas_f_1938,g:midas_g_2686,s:midas_s_31224;	99.9	FLASV61043.1379;tax=d:Bacteria,p:Latescibacterota,c:midas_c_18,o:midas_o_753,f:midas_f_1938,g:midas_g_2686,s:midas_s_31224;	99.9	22221	0.451	0	1
006-MY-06.bin.2.548	93.86	5.69	Gradient Boost (General Model)	91.44	2.39	0	0.881	1845104	332.89	7188374	0.65	6361	14	2347651	534069	1.50135e+06	23.0826	0.0600652	6357	3476	85	20	4	4	5	4	4	5	MQ	HQ	N	0.74	TRUE	Y	5083_0	d__Bacteria;p__Chloroflexota;c__Anaerolineae;o__Epilineales;f__JAHCIE01;g__JAHCIE01;s__	87.47	0.97038	d__Bacteria;p__Chloroflexota;c__Anaerolineae;o__Epilineales;f__JAHCIE01;g__JAHCIE01;s__	87.47	0.98156	JQ769585.1.1442;tax=k:Bacteria,p:Chloroflexi,c:Anaerolineae,o:SBR1031;	92.7	FLASV43378.1297;tax=d:Bacteria,p:Chloroflexi,c:Anaerolineae,o:SBR1031,f:midas_f_18027,g:midas_g_43378,s:midas_s_43378;	97.4	FLASV43378.1297;tax=d:Bacteria,p:Chloroflexi,c:Anaerolineae,o:SBR1031,f:midas_f_18027,g:midas_g_43378,s:midas_s_43378;	97.4	2292	0.032	0	0
006-MY-06.bin.2.558	83.97	0.39	Neural Network (Specific Model)	90.9	0.12	0	0.842	226526	308.119	2064673	0.6	1885	20	292989	60194	179894	8.2244	0.0214014	1874	379	56	19	4	4	4	4	4	0	MQ	HQ	N	0	TRUE	N	3364_1	d__Bacteria;p__Actinomycetota;c__Actinomycetes;o__Actinomycetales;f__Bifidobacteriaceae;g__Bifidobacterium;s__Bifidobacterium longum	83.26	N/A	d__Bacteria;p__Actinomycetota;c__Actinomycetes;o__Actinomycetales;f__Bifidobacteriaceae;g__Bifidobacterium;s__Bifidobacterium longum	83.34	N/A	CP002794.778120.779656;tax=k:Bacteria,p:Actinobacteriota,c:Actinobacteria,o:Bifidobacteriales,f:Bifidobacteriaceae,g:Bifidobacterium,s:Bifidobacterium	100	FLASV95424.1344;tax=d:Bacteria,p:Actinobacteriota,c:Actinobacteria,o:Bifidobacteriales,f:Bifidobacteriaceae,g:Bifidobacterium,s:Bifidobacterium_longum;	100	FLASV472.1527;tax=d:Bacteria,p:Actinobacteriota,c:Actinobacteria,o:Micrococcales,f:Intrasporangiaceae,g:Tetrasphaera,s:midas_s_472;	84.4	5819	0.282	0	0
006-MY-06.bin.2.562	84.87	2.12	Neural Network (Specific Model)	93.09	2.07	50	0.891	397699	305.12	4394683	0.72	4290	16	757867	175433	421381	12.9477	0.0336922	4281	1259	43	19	3	3	4	3	3	4	MQ	HQ	N	0.04	TRUE	N	6251_1	d__Bacteria;p__Actinomycetota;c__Actinomycetes;o__Propionibacteriales;f__Nocardioidaceae;g__Nocardioides;s__	85.24	0.98219	d__Bacteria;p__Actinomycetota;c__Actinomycetes;o__Propionibacteriales;f__Nocardioidaceae;g__Nocardioides;s__	84.97	0.9802	CP000509.2113497.2115016;tax=k:Bacteria,p:Actinobacteriota,c:Actinobacteria,o:Propionibacteriales,f:Nocardioidaceae,g:Nocardioides,s:Nocardioides	97.4	FLASV20074.1352;tax=d:Bacteria,p:Actinobacteriota,c:Actinobacteria,o:Propionibacteriales,f:Nocardioidaceae,g:Nocardioides,s:midas_s_20074;	100	FLASV20074.1352;tax=d:Bacteria,p:Actinobacteriota,c:Actinobacteria,o:Propionibacteriales,f:Nocardioidaceae,g:Nocardioides,s:midas_s_20074;	100	6490	0.148	0	1
006-MY-06.bin.2.564	93.58	3.02	Neural Network (Specific Model)	93.5	1.87	40	0.883	320359	312.431	3527265	0.67	3326	24	1184902	129651	551400	15.2998	0.0398129	3308	654	39	19	1	1	1	1	1	1	HQ	HQ	N	0.03	TRUE	N	9033_2	d__Bacteria;p__Pseudomonadota;c__Gammaproteobacteria;o__Burkholderiales;f__Burkholderiaceae;g__Ottowia;s__	85.92	0.99183	d__Bacteria;p__Pseudomonadota;c__Gammaproteobacteria;o__Burkholderiales;f__Burkholderiaceae;g__Ottowia;s__Ottowia sp033110285	86.02	N/A	KF751647.1.1491;tax=k:Bacteria,p:Proteobacteria,c:Gammaproteobacteria,o:Burkholderiales,f:Comamonadaceae,g:Ottowia,s:Diaphorobacter	99.8	FLASV1516.1451;tax=d:Bacteria,p:Proteobacteria,c:Gammaproteobacteria,o:Burkholderiales,f:Comamonadaceae,g:Ottowia,s:midas_s_1516;	98.2	FLASV1516.1451;tax=d:Bacteria,p:Proteobacteria,c:Gammaproteobacteria,o:Burkholderiales,f:Comamonadaceae,g:Ottowia,s:midas_s_1516;	98.2	1899	0.054	0	0
006-MY-06.bin.2.565	87.53	2.63	Gradient Boost (General Model)	90.84	1.26	50	0.892	447590	296.384	3557530	0.55	3586	15	906018	120554	464722	8.36154	0.0217582	3577	2535	48	20	1	1	1	1	1	1	MQ	HQ	N	0.38	TRUE	Y	1331_0	d__Bacteria;p__Bdellovibrionota;c__UBA2361;o__UBA2361;f__JAIBBU01;g__JAIBBU01;s__	82.64	0.9503	d__Bacteria;p__Bdellovibrionota_B;c__UBA2361;o__UBA2361;f__JAIBBU01;g__JAIBBU01;s__	82.94	0.9428	HQ330611.1.1375;tax=k:Bacteria,p:SAR324	90.8	FLASV50276.1337;tax=d:Bacteria,p:Desulfobacterota,c:midas_c_41,o:midas_o_2276,f:midas_f_5162,g:midas_g_50276,s:midas_s_50276;	98	FLASV50276.1337;tax=d:Bacteria,p:Desulfobacterota,c:midas_c_41,o:midas_o_2276,f:midas_f_5162,g:midas_g_50276,s:midas_s_50276;	98	3400	0.096	0	0
006-MY-06.bin.2.568	88.46	1.29	Gradient Boost (General Model)	94.09	3.76	0	0.907	409177	383.912	5016114	0.7	3958	22	982071	138636	492381	11.7807	0.0306556	3943	2267	49	20	1	1	1	1	1	0	MQ	HQ	N	0.57	TRUE	Y	6657_0	d__Bacteria;p__Planctomycetota;c__UBA1135;o__UBA1135;f__GCA-002686595;g__JACRIN01;s__	83.28	0.97229	d__Bacteria;p__Planctomycetota;c__UBA1135;o__UBA1135;f__GCA-002686595;g__JACRIN01;s__	83.62	0.97588	JN391909.1.1497;tax=k:Bacteria,p:Planctomycetota,c:OM190;	98.7	FLASV54775.1352;tax=d:Bacteria,p:Planctomycetota,c:OM190,o:midas_o_2104,f:midas_f_7287,g:midas_g_54775,s:midas_s_54775;	98.7	FLASV54775.1352;tax=d:Bacteria,p:Planctomycetota,c:OM190,o:midas_o_2104,f:midas_f_7287,g:midas_g_54775,s:midas_s_54775;	98.7	1909	0.038	0	3
006-MY-06.bin.2.576	91.61	3.35	Gradient Boost (General Model)	86.63	2.01	25	0.86	115933	268.689	2283366	0.56	2447	24	239521	67482	119825	9.89856	0.0257578	2431	1158	47	20	2	2	2	2	2	2	HQ	MQ	N	0.42	TRUE	Y	4070_0	d__Bacteria;p__Bacillota_A;c__Clostridia;o__Oscillospirales;f__Oscillospiraceae;g__;s__	83.34	0.91357	d__Bacteria;p__Bacillota;c__Clostridia;o__Oscillospirales;f__Oscillospiraceae;g__UBA2922;s__	83.08	0.94304	KM251097.1.1458;tax=k:Bacteria,p:Firmicutes,c:Clostridia,o:Oscillospirales,f:Oscillospiraceae,g:NK4A214	97.9	FLASV50081.1353;tax=d:Bacteria,p:Firmicutes,c:Clostridia,o:Oscillospirales,f:Oscillospiraceae,g:NK4A214_group,s:midas_s_29421;	100	FLASV50081.1353;tax=d:Bacteria,p:Firmicutes,c:Clostridia,o:Oscillospirales,f:Oscillospiraceae,g:NK4A214_group,s:midas_s_29421;	100	9723	0.426	0	0
006-MY-06.bin.2.589	89.42	2.09	Gradient Boost (General Model)	92.31	2.99	0	0.9	472493	314.329	5701141	0.73	5462	15	1440866	198393	683586	20.2228	0.0526234	5443	2718	53	20	1	1	1	1	1	1	MQ	HQ	N	0.73	TRUE	N	5541_1	d__Bacteria;p__Actinomycetota;c__Acidimicrobiia;o__Acidimicrobiales;f__UBA8139;g__;s__	87.77	0.79201	d__Bacteria;p__Actinomycetota;c__Acidimicrobiia;o__Acidimicrobiales;f__JBBRAZ01;g__;s__	88.07	0.74514	KF428098.1.1487;tax=k:Bacteria,p:Actinobacteriota,c:Acidimicrobiia,o:Microtrichales;	97.4	FLASV4484.1445;tax=d:Bacteria,p:Actinobacteriota,c:Acidimicrobiia,o:IMCC26256,f:midas_f_2,g:midas_g_2044,s:midas_s_2044;	99.2	FLASV4484.1445;tax=d:Bacteria,p:Actinobacteriota,c:Acidimicrobiia,o:IMCC26256,f:midas_f_2,g:midas_g_2044,s:midas_s_2044;	99.2	4946	0.087	0	0
006-MY-06.bin.2.601	81.7	0.53	Gradient Boost (General Model)	90.38	0	0	0.865	219365	269.535	5178845	0.57	5578	31	746318	70912	303303	7.93253	0.0206419	5550	3167	41	19	1	1	1	1	1	1	MQ	HQ	N	0.69	TRUE	Y	8498_0	d__Bacteria;p__Hydrogenedentota;c__Hydrogenedentia;o__Hydrogenedentiales;f__SLHB01;g__JABWCD01;s__	69.45	0.98722	d__Bacteria;p__Hydrogenedentota;c__Hydrogenedentia;o__Hydrogenedentales;f__SLHB01;g__JABWCD01;s__	69.4	0.98628	KT835598.1.1515;tax=k:Bacteria,p:Hydrogenedentes,c:Hydrogenedentia,o:Hydrogenedentiales,f:Hydrogenedensaceae;	98.7	FLASV40722.1369;tax=d:Bacteria,p:Hydrogenedentes,c:Hydrogenedentia,o:Hydrogenedentiales,f:Hydrogenedensaceae,g:midas_g_15502,s:midas_s_15502;	99.9	FLASV40722.1369;tax=d:Bacteria,p:Hydrogenedentes,c:Hydrogenedentia,o:Hydrogenedentiales,f:Hydrogenedensaceae,g:midas_g_15502,s:midas_s_15502;	99.9	29062	0.561	0	0
006-MY-06.bin.2.644	87.39	9.32	Gradient Boost (General Model)	91.79	1.21	0	0.849	382667	247.93	8920041	0.55	10263	45	1737362	91928	628793	9.51884	0.0247697	10225	5748	70	20	2	2	2	2	2	2	MQ	HQ	N	0.39	TRUE	Y	3876_0	d__Bacteria;p__Chloroflexota;c__Anaerolineae;o__4572-78;f__J111;g__DSQQ01;s__	77.48	0.97774	d__Bacteria;p__Chloroflexota;c__Anaerolineae;o__4572-78;f__J111;g__DSQQ01;s__	77.82	0.97717	JF922497.1.1463;tax=k:Bacteria,p:Chloroflexi,c:Anaerolineae,o:Ardenticatenales;	99.6	FLASV27049.1322;tax=d:Bacteria,p:Chloroflexi,c:Anaerolineae,o:Ardenticatenales,f:midas_f_4787,g:midas_g_13751,s:midas_s_18207;	99.9	FLASV27049.1322;tax=d:Bacteria,p:Chloroflexi,c:Anaerolineae,o:Ardenticatenales,f:midas_f_4787,g:midas_g_13751,s:midas_s_18207;	99.9	17746	0.199	0	1
006-MY-06.bin.2.96	82.54	0.47	Neural Network (Specific Model)	92.74	2.56	85.71	0.838	185041	292.51	3244854	0.63	3108	31	316043	62246	175001	11.4876	0.0298928	3086	586	60	19	6	5	5	6	5	5	MQ	HQ	N	0.08	TRUE	N	9588_1	d__Bacteria;p__Pseudomonadota;c__Gammaproteobacteria;o__Burkholderiales;f__Aquaspirillaceae;g__Rivihabitans;s__Rivihabitans pingtungensis	89.93	N/A	d__Bacteria;p__Pseudomonadota;c__Gammaproteobacteria;o__Burkholderiales;f__Aquaspirillaceae;g__Rivihabitans;s__Rivihabitans pingtungensis	90.21	N/A	JN104394.1.1424;tax=k:Bacteria,p:Proteobacteria,c:Gammaproteobacteria,o:Burkholderiales,f:Aquaspirillaceae,g:Rivicola,s:Rivicola	100	FLASV15557.1357;tax=d:Bacteria,p:Proteobacteria,c:Gammaproteobacteria,o:Burkholderiales,f:Aquaspirillaceae,g:Rivicola,s:Rivicola_pingtungensis;	100	FLASV15557.1357;tax=d:Bacteria,p:Proteobacteria,c:Gammaproteobacteria,o:Burkholderiales,f:Aquaspirillaceae,g:Rivicola,s:Rivicola_pingtungensis;	100	9475	0.292	0	1
006-MY-06.bin.3.1335	82.4	7.64	Gradient Boost (General Model)	91.75	3.43	100	0.851	77905	253.1	2456076	0.33	2764	46	164820	28130	80175.7	21.6344	0.0562967	2735	820	37	18	2	2	1	2	2	1	MQ	HQ	N	0.09	TRUE	N	3340_1	d__Bacteria;p__Bacteroidota;c__Bacteroidia;o__Flavobacteriales;f__Weeksellaceae;g__Cloacibacterium;s__Cloacibacterium caeni_B	66.32	N/A	d__Bacteria;p__Bacteroidota;c__Bacteroidia;o__Flavobacteriales;f__Weeksellaceae;g__Cloacibacterium;s__Cloacibacterium caeni_B	66.4	N/A	AJ575430.1.1475;tax=k:Bacteria,p:Bacteroidota,c:Bacteroidia,o:Flavobacteriales,f:Weeksellaceae,g:Cloacibacterium,s:Cloacibacterium	99.5	FLASV8827.1439;tax=d:Bacteria,p:Bacteroidota,c:Bacteroidia,o:Flavobacteriales,f:Weeksellaceae,g:Cloacibacterium,s:midas_s_2886;	99.7	FLASV8827.1439;tax=d:Bacteria,p:Bacteroidota,c:Bacteroidia,o:Flavobacteriales,f:Weeksellaceae,g:Cloacibacterium,s:midas_s_2886;	99.7	15291	0.623	3	0
006-MY-06.bin.3.292	89.66	4.24	Gradient Boost (General Model)	90.22	2.71	14.29	0.9	417617	329.882	8848524	0.62	8078	43	901254	95500	443168	9.72271	0.0253003	8057	4236	49	18	2	2	2	2	2	2	MQ	HQ	N	0.23	TRUE	Y	4907_0	d__Bacteria;p__Acidobacteriota;c__Terriglobia;o__Bryobacterales;f__Bryobacteraceae;g__TMP-7;s__	78.91	0.91337	d__Bacteria;p__Acidobacteriota;c__Terriglobia;o__Bryobacterales;f__Bryobacteraceae;g__TMP-7;s__	78.83	0.89312	FPLP01001128.16.1496;tax=k:Bacteria,p:Acidobacteriota,c:Acidobacteriae,o:Bryobacterales,f:Bryobacteraceae,g:Bryobacter;	97.9	FLASV2721.1423;tax=d:Bacteria,p:Acidobacteriota,c:Acidobacteriae,o:Bryobacterales,f:Bryobacteraceae,g:Bryobacter,s:midas_s_2721;	97.8	FLASV2721.1423;tax=d:Bacteria,p:Acidobacteriota,c:Acidobacteriae,o:Bryobacterales,f:Bryobacteraceae,g:Bryobacter,s:midas_s_2721;	97.8	8058	0.091	0	2
006-MY-06.bin.3.55	88.59	4.13	Gradient Boost (General Model)	94.14	3.08	25	0.9	119689	337.097	2184016	0.33	1948	26	440789	43685	164304	10.6641	0.02775	1921	1348	36	19	1	1	1	1	2	1	MQ	HQ	N	0.15	TRUE	Y	4187_0	d__Bacteria;p__Pseudomonadota;c__Alphaproteobacteria;o__Rickettsiales;f__CANDYO01;g__;s__	82.18	0.81218	d__Bacteria;p__Pseudomonadota;c__Alphaproteobacteria;o__Rickettsiales;f__CANDYO01;g__;s__	82.25	0.83994	FPLS01004318.11.1486;tax=k:Bacteria,p:Proteobacteria,c:Alphaproteobacteria,o:Rickettsiales,f:Rickettsiaceae;	95.7	FLASV53661.1321;tax=d:Bacteria,p:Proteobacteria,c:Alphaproteobacteria,o:Rickettsiales,f:Rickettsiaceae,g:midas_g_53661,s:midas_s_53661;	99.1	FLASV53661.1321;tax=d:Bacteria,p:Proteobacteria,c:Alphaproteobacteria,o:Rickettsiales,f:Rickettsiaceae,g:midas_g_53661,s:midas_s_53661;	99.1	1744	0.08	0	1
006-MY-06.bin.3.789	80.81	0.89	Neural Network (Specific Model)	92.39	2.13	16.67	0.923	1458331	325.325	2879068	0.63	2731	10	1458331	230668	931093	14.5775	0.0379334	2721	698	46	20	2	2	2	2	2	0	MQ	HQ	N	0.48	TRUE	Y	9306_0	d__Bacteria;p__Pseudomonadota;c__Gammaproteobacteria;o__Burkholderiales;f__Rhodocyclaceae;g__Azospira_A;s__	87.43	0.91863	d__Bacteria;p__Pseudomonadota;c__Gammaproteobacteria;o__Burkholderiales;f__Rhodocyclaceae;g__Proximibacter;s__	87.57	0.93126	JF808915.1.1523;tax=k:Bacteria,p:Proteobacteria,c:Gammaproteobacteria,o:Burkholderiales,f:Rhodocyclaceae,g:Azospira;	98.7	FLASV1294.1462;tax=d:Bacteria,p:Proteobacteria,c:Gammaproteobacteria,o:Burkholderiales,f:Rhodocyclaceae,g:Azospira,s:midas_s_1294;	99.2	FLASV1294.1462;tax=d:Bacteria,p:Proteobacteria,c:Gammaproteobacteria,o:Burkholderiales,f:Rhodocyclaceae,g:Azospira,s:midas_s_1294;	99.2	2186	0.076	0	0
006-MY-06.bin.3.970	97.02	2.81	Gradient Boost (General Model)	80.9	0	0	0.885	659316	309.651	1221402	0.4	1166	3	659316	543695	598198	32.1319	0.0836129	2298	2066	38	20	1	1	1	1	1	1	HQ	MQ	N	0.41	TRUE	N	480_1	d__Bacteria;p__Patescibacteria;c__JAEDAM01;o__BD1-5;f__UBA2023;g__;s__	77.64	0.89304	d__Bacteria;p__Patescibacteriota;c__JAEDAM01;o__BD1-5;f__UBA2023;g__JABFSX01;s__	77.86	0.94012	FQ658502.1.1334;tax=k:Bacteria,p:Patescibacteria,c:Gracilibacteria;	86.3	FLASV70740.1454;tax=d:Bacteria,p:Patescibacteria,c:Gracilibacteria,o:midas_o_1258,f:midas_f_70740,g:midas_g_70740,s:midas_s_70740;	86.9	FLASV70740.1454;tax=d:Bacteria,p:Patescibacteria,c:Gracilibacteria,o:midas_o_1258,f:midas_f_70740,g:midas_g_70740,s:midas_s_70740;	86.9	1010	0.083	1	3
006-MY-06.bin.c.1	97.23	0.28	Gradient Boost (General Model)	94.7	3.42	0	0.927	5755526	375.074	5755526	0.67	4749	1	5755526	5755526	5755526	19.3144	0.0502595	4748	2429	51	20	1	1	1	1	1	1	HQ	HQ	Y	0	TRUE	Y	5193_1	d__Bacteria;p__Acidobacteriota;c__Vicinamibacteria;o__Fen-336;f__JAGNNV01;g__JAGNNV01;s__JAGNNV01 sp019694155	93.03	N/A	d__Bacteria;p__Acidobacteriota;c__Vicinamibacteria;o__Fen-336;f__JAGNNV01;g__JAGNNV01;s__JAGNNV01 sp019694155	92.79	N/A	FPLS01039080.11.1544;tax=k:Bacteria,p:Acidobacteriota,c:Vicinamibacteria,o:Subgroup	98.8	FLASV2588.1473;tax=d:Bacteria,p:Acidobacteriota,c:Vicinamibacteria,o:Subgroup_17,f:midas_f_1096,g:midas_g_1096,s:midas_s_1096;	99.4	FLASV2588.1473;tax=d:Bacteria,p:Acidobacteriota,c:Vicinamibacteria,o:Subgroup_17,f:midas_f_1096,g:midas_g_1096,s:midas_s_1096;	99.4	1377	0.024	0	0
006-MY-06.bin.c.10	90.51	0.2	Gradient Boost (General Model)	73.82	0	0	0.907	1130748	311.662	1130748	0.39	1099	1	1130748	1130748	1130748	25.5893	0.0665881	1094	828	45	20	1	1	1	1	1	0	HQ	MQ	Y	0	TRUE	Y	437_0	d__Bacteria;p__Patescibacteria;c__Microgenomatia;o__UBA1406;f__HO2-37-13b;g__;s__	60.81	0.79996	d__Bacteria;p__Patescibacteriota;c__Microgenomatia;o__UBA1406;f__HO2-37-13b;g__;s__	61.18	0.77726	LLEV01000014.7743.9245;tax=k:Bacteria,p:Patescibacteria,c:Microgenomatia,o:Candidatus	75.6	FLASV34671.1418;tax=d:Bacteria,p:midas_p_7082,c:midas_c_7082,o:midas_o_7082,f:midas_f_34671,g:midas_g_34671,s:midas_s_34671;	100	FLASV34671.1418;tax=d:Bacteria,p:midas_p_7082,c:midas_c_7082,o:midas_o_7082,f:midas_f_34671,g:midas_g_34671,s:midas_s_34671;	100	38	0.003	0	0
006-MY-06.bin.c.11	97.69	0.47	Gradient Boost (General Model)	68.81	0.99	0	0.852	1057202	286.255	1057202	0.38	1050	1	1057202	1057202	1057202	13.3743	0.0348025	1048	661	44	20	1	1	1	1	1	1	HQ	MQ	Y	0	TRUE	Y	3339_0	d__Bacteria;p__Patescibacteria;c__Doudnabacteria;o__UBA920;f__UBA920;g__;s__	74.14	0.79656	d__Bacteria;p__Patescibacteriota;c__Doudnabacteria;o__UBA920;f__UBA920;g__;s__	74.74	0.8412	KJ782915.1.1429;tax=k:Bacteria,p:Patescibacteria,c:Parcubacteria;	90	FLASV76399.1299;tax=d:Bacteria,p:Patescibacteria,c:Parcubacteria,o:midas_o_11143,f:midas_f_11143,g:midas_g_20753,s:midas_s_76399;	91.3	FLASV76399.1299;tax=d:Bacteria,p:Patescibacteria,c:Parcubacteria,o:midas_o_11143,f:midas_f_11143,g:midas_g_20753,s:midas_s_76399;	91.3	153	0.014	0	0
006-MY-06.bin.c.12	100	0.31	Gradient Boost (General Model)	98.51	1.19	0	0.932	4746633	358.368	4746633	0.52	4124	1	4746633	4746633	4746633	22.7997	0.059329	4117	1648	43	20	2	2	2	2	2	2	HQ	HQ	Y	0	TRUE	Y	2407_2	d__Bacteria;p__Bacteroidota;c__Bacteroidia;o__Cytophagales;f__Cyclobacteriaceae;g__ELB16-189;s__	96.86	0.99576	d__Bacteria;p__Bacteroidota;c__Bacteroidia;o__Cytophagales;f__Cyclobacteriaceae;g__ELB16-189;s__	96.8	0.99263	FPLS01007074.24.1527;tax=k:Bacteria,p:Bacteroidota,c:Bacteroidia,o:Cytophagales,f:Microscillaceae;	93.8	FLASV38182.1353;tax=d:Bacteria,p:Bacteroidota,c:Bacteroidia,o:Cytophagales,f:Microscillaceae,g:midas_g_15386,s:midas_s_15386;	100	FLASV38182.1353;tax=d:Bacteria,p:Bacteroidota,c:Bacteroidia,o:Cytophagales,f:Microscillaceae,g:midas_g_15386,s:midas_s_15386;	100	29	0.001	0	0
006-MY-06.bin.c.13	91.31	0.74	Gradient Boost (General Model)	80.06	0.93	0	0.916	1012346	281.177	1012346	0.46	1103	1	1012346	1012346	1012346	40.683	0.105864	1096	1023	43	19	1	1	1	1	1	1	HQ	MQ	Y	0.31	TRUE	Y	686_0	d__Archaea;p__Iainarchaeota;c__Iainarchaeia;o__Iainarchaeales;f__VGJJ01;g__VGJJ01;s__	90.19	0.97602	d__Archaea;p__Iainarchaeota;c__Iainarchaeia;o__Iainarchaeales;f__VGJJ01;g__VGJJ01;s__	89.17	0.97379	ASMS01000005.11641.13084;tax=k:Archaea,p:Iainarchaeota,c:Iainarchaeia,o:Iainarchaeales,f:Candidatus	88.8	FLASV9527.1487;tax=d:Archaea,p:Euryarchaeota,c:Methanobacteria,o:Methanobacteriales,f:Methanobacteriaceae,g:Methanobacterium,s:Methanobacterium_palustre;	71	FLASV9527.1487;tax=d:Archaea,p:Euryarchaeota,c:Methanobacteria,o:Methanobacteriales,f:Methanobacteriaceae,g:Methanobacterium,s:Methanobacterium_palustre;	71	1470	0.145	0	0
006-MY-06.bin.c.14	99.28	0.1	Neural Network (Specific Model)	67.75	0	0	0.891	997589	281.16	997589	0.45	1057	1	997589	997589	997589	12.4444	0.0323826	1046	598	43	20	1	1	1	1	1	1	HQ	MQ	Y	0	TRUE	Y	3001_0	d__Bacteria;p__Patescibacteria;c__Saccharimonadia;o__Saccharimonadales;f__JACDBH01;g__RYN-417;s__	72.59	0.86822	d__Bacteria;p__Patescibacteriota;c__Saccharimonadia;o__Saccharimonadales;f__JACDBH01;g__RYN-417;s__	73.37	0.88166	JX114508.1.1490;tax=k:Bacteria,p:Patescibacteria,c:Saccharimonadia,o:Saccharimonadales,f:LWQ8;	84.5	FLASV34599.1476;tax=d:Bacteria,p:Patescibacteria,c:Saccharimonadia,o:Saccharimonadales,f:LWQ8,g:midas_g_22684,s:midas_s_22684;	100	FLASV34599.1476;tax=d:Bacteria,p:Patescibacteria,c:Saccharimonadia,o:Saccharimonadales,f:LWQ8,g:midas_g_22684,s:midas_s_22684;	100	167	0.017	0	0
006-MY-06.bin.c.15	99.22	0.34	Gradient Boost (General Model)	69.8	1.49	0	0.895	980031	308.294	980031	0.35	950	1	980031	980031	980031	30.0328	0.0781507	940	486	49	20	1	1	1	1	1	1	HQ	MQ	Y	0	TRUE	Y	191_1	d__Bacteria;p__Patescibacteria;c__ABY1;o__UBA1558;f__GWA2-36-10;g__;s__	75.69	0.84707	d__Bacteria;p__Patescibacteriota;c__Patescibacteriia;o__UBA1558;f__GWA2-36-10;g__JBAZKN01;s__	76.27	0.89083	JN397815.1.1410;tax=k:Bacteria,p:Patescibacteria,c:ABY1,o:Candidatus	99.7	FLASV25995.1322;tax=d:Bacteria,p:Patescibacteria,c:ABY1,o:Ca_Komeilibacteria,f:midas_f_14646,g:midas_g_15900,s:midas_s_15900;	100	FLASV25995.1322;tax=d:Bacteria,p:Patescibacteria,c:ABY1,o:Ca_Komeilibacteria,f:midas_f_14646,g:midas_g_15900,s:midas_s_15900;	100	113	0.012	0	0
006-MY-06.bin.c.16	94.5	0.04	Gradient Boost (General Model)	73.8	0	0	0.896	960764	289.541	960764	0.39	992	1	960764	960764	960764	41.965	0.1092	985	732	35	19	1	1	1	1	1	0	HQ	MQ	Y	0	TRUE	Y	4960_0	d__Bacteria;p__Patescibacteria;c__Paceibacteria;o__UBA9973;f__UBA5272;g__;s__	68.94	0.82053	d__Bacteria;p__Patescibacteriota;c__Minisyncoccia;o__UBA9973;f__UBA5272;g__JBBQKQ01;s__	69.16	0.91396	JX105707.1.1602;tax=k:Bacteria,p:Patescibacteria,c:Parcubacteria,o:Candidatus	87.9	FLASV75488.1405;tax=d:Bacteria,p:Patescibacteria,c:Parcubacteria,o:Ca_Nomurabacteria,f:midas_f_22362,g:midas_g_75488,s:midas_s_75488;	90.8	FLASV75488.1405;tax=d:Bacteria,p:Patescibacteria,c:Parcubacteria,o:Ca_Nomurabacteria,f:midas_f_22362,g:midas_g_75488,s:midas_s_75488;	90.8	9	0.001	0	0
006-MY-06.bin.c.17	97.38	0.01	Gradient Boost (General Model)	69.2	0	0	0.914	916443	301.261	916443	0.45	928	1	916443	916443	916443	28.8114	0.0749723	922	576	40	19	1	1	1	1	1	0	HQ	MQ	Y	0	TRUE	Y	324_0	d__Bacteria;p__Patescibacteria;c__Paceibacteria;o__UBA9973;f__UBA9973;g__CALRFE01;s__	72.06	0.89703	d__Bacteria;p__Patescibacteriota;c__Minisyncoccia;o__UBA9973;f__UBA9973;g__DALYCO01;s__	72.12	0.94999	AWSN01000001.338194.339805;tax=k:Bacteria,p:Patescibacteria,c:Parcubacteria,o:Candidatus	84.1	FLASV77422.1373;tax=d:Bacteria,p:Patescibacteria,c:Parcubacteria,o:Ca_Nomurabacteria,f:midas_f_28121,g:midas_g_76260,s:midas_s_77422;	99.2	FLASV77422.1373;tax=d:Bacteria,p:Patescibacteria,c:Parcubacteria,o:Ca_Nomurabacteria,f:midas_f_28121,g:midas_g_76260,s:midas_s_77422;	99.2	2	0	0	0
006-MY-06.bin.c.18	100	0.18	Gradient Boost (General Model)	69.71	0.99	0	0.896	905042	280.474	905042	0.49	968	1	905042	905042	905042	10.5334	0.0274098	960	625	46	20	1	1	1	1	1	0	HQ	MQ	Y	0	TRUE	Y	1303_0	d__Bacteria;p__Patescibacteria;c__ABY1;o__SG8-24;f__UBA9934;g__JAGORL01;s__	70.88	0.91238	d__Bacteria;p__Patescibacteriota;c__Patescibacteriia;o__UBA9934;f__UBA9934;g__JAGORL01;s__	71.21	0.91471	KC432439.1.1334;tax=k:Bacteria,p:Patescibacteria,c:ABY1,o:Candidatus	90.8	FLASV76398.1334;tax=d:Bacteria,p:Patescibacteria,c:ABY1,o:Ca_Uhrbacteria,f:midas_f_35591,g:midas_g_76398,s:midas_s_76398;	96.7	FLASV76398.1334;tax=d:Bacteria,p:Patescibacteria,c:ABY1,o:Ca_Uhrbacteria,f:midas_f_35591,g:midas_g_76398,s:midas_s_76398;	96.7	999	0.11	0	0
006-MY-06.bin.c.19	94.46	0.75	Gradient Boost (General Model)	65.74	0.93	0	0.907	879443	277.287	879443	0.51	962	1	879443	879443	879443	8.83367	0.0229868	949	644	48	20	1	1	1	1	2	1	HQ	MQ	Y	0	TRUE	N	4765_1	d__Bacteria;p__Patescibacteria;c__Saccharimonadia;o__CAILAD01;f__GCA-016700035;g__;s__	70.47	0.83867	d__Bacteria;p__Patescibacteriota;c__Saccharimonadia;o__CAILAD01;f__GCA-016700035;g__;s__	70.89	0.86837	HE647661.1.1352;tax=k:Bacteria,p:Patescibacteria,c:Saccharimonadia,o:Saccharimonadales;	96.9	FLASV14507.1358;tax=d:Bacteria,p:Patescibacteria,c:Saccharimonadia,o:Saccharimonadales,f:midas_f_5391,g:midas_g_6328,s:midas_s_14507;	100	FLASV14507.1358;tax=d:Bacteria,p:Patescibacteria,c:Saccharimonadia,o:Saccharimonadales,f:midas_f_5391,g:midas_g_6328,s:midas_s_14507;	100	1665	0.189	0	0
006-MY-06.bin.c.2	96.12	0.92	Gradient Boost (General Model)	98.5	0	0	0.914	2746391	308.09	2746391	0.71	2724	1	2746391	2746391	2746391	15.7405	0.0409596	2719	1078	45	20	1	1	1	1	1	1	HQ	HQ	Y	0	TRUE	Y	5394_1	d__Bacteria;p__Actinomycetota;c__Thermoleophilia;o__Solirubrobacterales;f__Solirubrobacteraceae;g__Baekduia;s__	91.96	0.89503	d__Bacteria;p__Actinomycetota;c__Thermoleophilia;o__Solirubrobacterales;f__Solirubrobacteraceae;g__Baekduia;s__	92.51	0.96047	KJ807879.1.1511;tax=k:Bacteria,p:Actinobacteriota,c:Thermoleophilia,o:Solirubrobacterales,f:Solirubrobacteraceae,g:Conexibacter;	97.3	FLASV32500.1367;tax=d:Bacteria,p:Actinobacteriota,c:Thermoleophilia,o:Solirubrobacterales,f:Solirubrobacteraceae,g:Conexibacter,s:midas_s_32500;	99.6	FLASV32500.1367;tax=d:Bacteria,p:Actinobacteriota,c:Thermoleophilia,o:Solirubrobacterales,f:Solirubrobacteraceae,g:Conexibacter,s:midas_s_32500;	99.6	2847	0.104	0	0
006-MY-06.bin.c.20	96.05	0.07	Gradient Boost (General Model)	70.39	0	0	0.896	854303	318.65	854303	0.38	802	1	854303	854303	854303	55.1233	0.143441	795	483	39	20	1	1	1	1	1	0	HQ	MQ	Y	0	TRUE	Y	223_0	d__Bacteria;p__Patescibacteria;c__Paceibacteria;o__UBA9973;f__UBA5272;g__UBA11704;s__	67.94	0.93046	d__Bacteria;p__Patescibacteriota;c__Minisyncoccia;o__UBA9973;f__UBA5272;g__UBA11704;s__	68.29	0.92288	LN870984.1.1513;tax=k:Bacteria,p:Patescibacteria,c:Parcubacteria,o:Candidatus	88.2	FLASV86668.1393;tax=d:Bacteria,p:Patescibacteria,c:Parcubacteria,o:Ca_Nomurabacteria,f:midas_f_43426,g:midas_g_86668,s:midas_s_86668;	92.3	FLASV86668.1393;tax=d:Bacteria,p:Patescibacteria,c:Parcubacteria,o:Ca_Nomurabacteria,f:midas_f_43426,g:midas_g_86668,s:midas_s_86668;	92.3	128	0.015	0	0
006-MY-06.bin.c.21	97.92	0.33	Gradient Boost (General Model)	67.99	0	0	0.907	838205	302.653	838205	0.39	839	1	838205	838205	838205	9.98087	0.025972	835	492	40	18	1	1	1	1	1	1	HQ	MQ	Y	0	TRUE	Y	3385_1	d__Bacteria;p__Patescibacteria;c__Doudnabacteria;o__UBA920;f__UBA920;g__;s__	73.07	0.82999	d__Bacteria;p__Patescibacteriota;c__Doudnabacteria;o__UBA920;f__UBA920;g__UBA920;s__	73.53	0.93704	KM105790.1.1401;tax=k:Bacteria,p:Patescibacteria,c:Parcubacteria;	95.9	FLASV60589.1300;tax=d:Bacteria,p:Patescibacteria,c:Parcubacteria,o:midas_o_11143,f:midas_f_11143,g:midas_g_39358,s:midas_s_39358;	100	FLASV60589.1300;tax=d:Bacteria,p:Patescibacteria,c:Parcubacteria,o:midas_o_11143,f:midas_f_11143,g:midas_g_39358,s:midas_s_39358;	100	238	0.028	0	0
006-MY-06.bin.c.22	92.46	0.1	Gradient Boost (General Model)	67.33	0	0	0.936	810598	282.628	810598	0.41	899	1	810598	810598	810598	87.1513	0.226784	889	567	47	20	1	1	1	1	1	0	HQ	MQ	Y	0	TRUE	Y	3154_1	d__Bacteria;p__Patescibacteria;c__Microgenomatia;o__UBA12405;f__UBA12405;g__;s__	59.29	0.85646	d__Bacteria;p__Patescibacteriota;c__Microgenomatia;o__UBA12405;f__UBA12405;g__;s__	59.79	0.84149	MGDN01000030.7785.9362;tax=k:Bacteria,p:Patescibacteria,c:Microgenomatia,o:Candidatus	81.1	FLASV6480.1445;tax=d:Bacteria,p:Patescibacteria,c:Microgenomatia,o:Ca_Shapirobacteria,f:midas_f_5997,g:midas_g_6480,s:midas_s_6480;	95.9	FLASV6480.1445;tax=d:Bacteria,p:Patescibacteria,c:Microgenomatia,o:Ca_Shapirobacteria,f:midas_f_5997,g:midas_g_6480,s:midas_s_6480;	95.9	78	0.01	0	0
006-MY-06.bin.c.23	100	0.11	Gradient Boost (General Model)	99.4	1.51	0	0.845	4568907	307.25	4568907	0.67	4198	1	4568907	4568907	4568907	24.2794	0.0631794	4194	1603	48	20	1	1	1	1	2	1	HQ	HQ	Y	0	TRUE	N	7891_1	d__Bacteria;p__Pseudomonadota;c__Alphaproteobacteria;o__Rhizobiales;f__Hyphomicrobiaceae;g__JANXVY01;s__	97.38	0.9103	d__Bacteria;p__Pseudomonadota;c__Alphaproteobacteria;o__Rhizobiales;f__Hyphomicrobiaceae;g__;s__	97.4	0.86352	FPLM01000961.11.1476;tax=k:Bacteria,p:Proteobacteria,c:Alphaproteobacteria,o:Rhizobiales,f:Hyphomicrobiaceae,g:Hyphomicrobium;	99.2	FLASV2718.1408;tax=d:Bacteria,p:Proteobacteria,c:Alphaproteobacteria,o:Rhizobiales,f:Hyphomicrobiaceae,g:Hyphomicrobium,s:midas_s_2718;	99.4	FLASV2718.1408;tax=d:Bacteria,p:Proteobacteria,c:Alphaproteobacteria,o:Rhizobiales,f:Hyphomicrobiaceae,g:Hyphomicrobium,s:midas_s_2718;	99.4	198	0.004	0	0
006-MY-06.bin.c.24	94.73	0.31	Gradient Boost (General Model)	77.72	0	0	0.906	795778	280.724	795778	0.43	858	1	795778	795778	795778	16.8077	0.0437367	849	569	40	20	1	1	1	1	1	1	HQ	MQ	Y	0	TRUE	Y	254_0	d__Bacteria;p__Patescibacteria;c__Paceibacteria;o__UBA9973;f__UBA1006;g__01-FULL-36-10b;s__	66.97	0.86964	d__Bacteria;p__Patescibacteriota;c__Minisyncoccia;o__UBA9973;f__UBA1006;g__;s__	66.78	0.79561	AJ853574.1.1393;tax=k:Bacteria,p:Patescibacteria,c:Parcubacteria,o:Candidatus	78.1	FLASV76601.1418;tax=d:Bacteria,p:Patescibacteria,c:Parcubacteria,o:Ca_Nomurabacteria,f:midas_f_54014,g:midas_g_54014,s:midas_s_76601;	76.3	FLASV76601.1418;tax=d:Bacteria,p:Patescibacteria,c:Parcubacteria,o:Ca_Nomurabacteria,f:midas_f_54014,g:midas_g_54014,s:midas_s_76601;	76.3	6	0.001	0	0
006-MY-06.bin.c.25	97.15	0.11	Gradient Boost (General Model)	64.68	0.16	0	0.928	785808	314.467	785808	0.31	775	1	785808	785808	785808	13.2725	0.0345375	763	567	41	20	1	1	1	1	1	1	HQ	MQ	Y	0	TRUE	Y	31_0	d__Bacteria;p__Patescibacteria;c__Dojkabacteria;o__GCA-016699595;f__;g__;s__	73.13	0.67127	d__Bacteria;p__Patescibacteriota;c__Dojkabacteria;o__GCA-016699595;f__JBAXKR01;g__;s__	73.39	0.82787	JYNZ01000003.393033.394537;tax=k:Bacteria,p:Patescibacteria,c:Dojkabacteria,o:candidate	77.9	FLASV56429.1364;tax=d:Bacteria,p:Patescibacteria,c:Dojkabacteria,o:midas_o_12581,f:midas_f_12581,g:midas_g_12581,s:midas_s_56429;	100	FLASV56429.1364;tax=d:Bacteria,p:Patescibacteria,c:Dojkabacteria,o:midas_o_12581,f:midas_f_12581,g:midas_g_12581,s:midas_s_56429;	100	53	0.007	0	0
006-MY-06.bin.c.26	96.74	0.17	Neural Network (Specific Model)	64.51	0.93	0	0.885	781772	294.332	781772	0.4	785	1	781772	781772	781772	193.46	0.503419	777	505	42	20	1	1	1	1	2	1	HQ	MQ	Y	0	TRUE	Y	3408_0	d__Bacteria;p__Patescibacteria;c__Saccharimonadia;o__Saccharimonadales;f__HK-STAS-PATE-42;g__;s__	74.22	0.70242	d__Bacteria;p__Patescibacteriota;c__Saccharimonadia;o__Saccharimonadales;f__HK-STAS-PATE-42;g__DAISWL01;s__	74.72	0.91628	AF268999.1.1429;tax=k:Bacteria,p:Patescibacteria,c:Saccharimonadia,o:Saccharimonadales;	96.3	FLASV15157.1342;tax=d:Bacteria,p:Patescibacteria,c:Saccharimonadia,o:Saccharimonadales,f:midas_f_4375,g:midas_g_4375,s:midas_s_15157;	100	FLASV15157.1342;tax=d:Bacteria,p:Patescibacteria,c:Saccharimonadia,o:Saccharimonadales,f:midas_f_4375,g:midas_g_4375,s:midas_s_15157;	100	27	0.003	0	0
006-MY-06.bin.c.27	99.96	0	Neural Network (Specific Model)	67.28	0.93	0	0.926	763420	299.061	763420	0.41	791	1	763420	763420	763420	93.9919	0.244584	782	382	39	20	1	1	1	1	2	1	HQ	MQ	Y	0	TRUE	Y	3600_1	d__Bacteria;p__Patescibacteria;c__Saccharimonadia;o__Saccharimonadales;f__JACPYF01;g__;s__	77.22	0.81666	d__Bacteria;p__Patescibacteriota;c__Saccharimonadia;o__Saccharimonadales;f__JACPYF01;g__;s__	77.84	0.83316	KC295710.1.1399;tax=k:Bacteria,p:Patescibacteria,c:Saccharimonadia,o:Saccharimonadales;	94.9	FLASV12261.1300;tax=d:Bacteria,p:Patescibacteria,c:Saccharimonadia,o:Saccharimonadales,f:midas_f_728,g:midas_g_12261,s:midas_s_12261;	100	FLASV12261.1300;tax=d:Bacteria,p:Patescibacteria,c:Saccharimonadia,o:Saccharimonadales,f:midas_f_728,g:midas_g_12261,s:midas_s_12261;	100	635	0.083	0	0
006-MY-06.bin.c.28	100	1.02	Gradient Boost (General Model)	83.91	0	0	0.884	742475	313.18	742475	0.38	699	1	742475	742475	742475	18.5289	0.0482156	693	336	44	19	1	1	1	1	2	1	HQ	MQ	Y	0	TRUE	Y	4873_0	d__Bacteria;p__Patescibacteria;c__Paceibacteria;o__UBA9973;f__2-02-FULL-43-11;g__2-02-FULL-43-11;s__	67.85	0.92073	d__Bacteria;p__Patescibacteriota;c__Minisyncoccia;o__UBA9973;f__2-02-FULL-43-11;g__2-02-FULL-43-11;s__	68.21	0.91522	JN397814.1.1475;tax=k:Bacteria,p:Patescibacteria,c:Parcubacteria;	83.3	FLASV76915.1469;tax=d:Bacteria,p:Patescibacteria,c:Parcubacteria,o:midas_o_61556,f:midas_f_76915,g:midas_g_76915,s:midas_s_76915;	84.1	FLASV76915.1469;tax=d:Bacteria,p:Patescibacteria,c:Parcubacteria,o:midas_o_61556,f:midas_f_76915,g:midas_g_76915,s:midas_s_76915;	84.1	139	0.019	0	0
006-MY-06.bin.c.29	98.41	0.02	Gradient Boost (General Model)	74.93	0	0	0.859	682822	270.551	682822	0.4	724	1	682822	682822	682822	51.1793	0.133178	712	376	48	20	1	1	1	2	1	0	HQ	MQ	Y	0	TRUE	Y	284_0	d__Bacteria;p__Patescibacteria;c__Paceibacteria;o__UBA9973;f__PALSA-1337;g__C7867-002;s__	62.88	0.94325	d__Bacteria;p__Patescibacteriota;c__Minisyncoccia;o__UBA9973;f__PALSA-1337;g__C7867-002;s__	62.83	0.93694	EF494318.1.1528;tax=k:Bacteria,p:Patescibacteria,c:Parcubacteria;	80.8	FLASV76915.1469;tax=d:Bacteria,p:Patescibacteria,c:Parcubacteria,o:midas_o_61556,f:midas_f_76915,g:midas_g_76915,s:midas_s_76915;	79.5	FLASV76915.1469;tax=d:Bacteria,p:Patescibacteria,c:Parcubacteria,o:midas_o_61556,f:midas_f_76915,g:midas_g_76915,s:midas_s_76915;	79.5	2537	0.372	0	1
006-MY-06.bin.c.3	99.17	1.3	Gradient Boost (General Model)	97.75	1.31	0	0.945	2638871	387.007	2638871	0.63	2153	1	2638871	2638871	2638871	83.4814	0.217234	2148	1120	45	19	1	1	1	1	1	1	HQ	HQ	Y	0	TRUE	Y	4501_0	d__Bacteria;p__Elusimicrobiota;c__Elusimicrobia;o__FEN-1173;f__FEN-1173;g__JADJJR01;s__	91.64	0.96146	d__Bacteria;p__Elusimicrobiota;c__Elusimicrobia;o__FEN-1173;f__FEN-1173;g__JADJJR01;s__	91.66	0.96817	FPLP01009312.6.1482;tax=k:Bacteria,p:Elusimicrobiota,c:Elusimicrobia,o:MVP-88;	97.8	FLASV38256.1370;tax=d:Bacteria,p:Elusimicrobiota,c:Elusimicrobia,o:MVP-88,f:midas_f_595,g:midas_g_595,s:midas_s_29618;	99.2	FLASV38256.1370;tax=d:Bacteria,p:Elusimicrobiota,c:Elusimicrobia,o:MVP-88,f:midas_f_595,g:midas_g_595,s:midas_s_29618;	99.2	8	0	0	0
006-MY-06.bin.c.30	100	1.32	Gradient Boost (General Model)	85.48	1.72	100	0.877	680299	292.446	680299	0.35	681	1	680299	680299	680299	34.1654	0.0889045	677	451	36	20	1	1	1	1	2	1	HQ	MQ	Y	0	TRUE	Y	349_0	d__Bacteria;p__Patescibacteria;c__Paceibacteria;o__UBA9973;f__UBA1006;g__CALMMZ01;s__	65.4	0.95405	d__Bacteria;p__Patescibacteriota;c__Minisyncoccia;o__UBA9973;f__UBA1006;g__CALMMZ01;s__	65.45	0.93127	CU918548.1.1476;tax=k:Bacteria,p:Patescibacteria,c:Parcubacteria,o:Candidatus	94.8	FLASV83835.1473;tax=d:Bacteria,p:Patescibacteria,c:Parcubacteria,o:Ca_Nomurabacteria,f:midas_f_32931,g:midas_g_73107,s:midas_s_83835;	95	FLASV83835.1473;tax=d:Bacteria,p:Patescibacteria,c:Parcubacteria,o:Ca_Nomurabacteria,f:midas_f_32931,g:midas_g_73107,s:midas_s_83835;	95	852	0.125	0	0
006-MY-06.bin.c.32	95.45	0	Gradient Boost (General Model)	60.15	0	0	0.918	669632	292.092	669632	0.37	703	1	669632	669632	669632	14.8449	0.0386291	691	491	37	20	1	1	1	1	2	0	HQ	MQ	Y	0	TRUE	Y	105_0	d__Bacteria;p__Patescibacteria;c__Paceibacteria;o__UBA9973;f__UBA5272;g__;s__	69.91	0.81986	d__Bacteria;p__Patescibacteriota;c__Minisyncoccia;o__UBA9973;f__UBA5272;g__JBBQKQ01;s__	69.96	0.84492	JX521618.1.1526;tax=k:Bacteria,p:Patescibacteria,c:Parcubacteria,o:Candidatus	88.3	FLASV42949.1703;tax=d:Bacteria,p:Patescibacteria,c:midas_c_35434,o:midas_o_35434,f:midas_f_35434,g:midas_g_42949,s:midas_s_42949;	97.5	FLASV42949.1703;tax=d:Bacteria,p:Patescibacteria,c:midas_c_35434,o:midas_o_35434,f:midas_f_35434,g:midas_g_42949,s:midas_s_42949;	97.5	3	0	0	0
006-MY-06.bin.c.33	95.01	0.19	Gradient Boost (General Model)	84.61	0	0	0.893	636421	281.242	636421	0.4	674	1	636421	636421	636421	19.26	0.0501181	660	419	41	20	1	1	1	1	2	0	HQ	MQ	Y	0	TRUE	Y	301_0	d__Bacteria;p__Patescibacteria;c__Paceibacteria;o__UBA9973;f__UBA1006;g__CALMMZ01;s__	66.08	0.95416	d__Bacteria;p__Patescibacteriota;c__Minisyncoccia;o__UBA9973;f__UBA1006;g__CALMMZ01;s__	66.54	0.92792	CU918548.1.1476;tax=k:Bacteria,p:Patescibacteria,c:Parcubacteria,o:Candidatus	93.8	FLASV32931.1401;tax=d:Bacteria,p:Patescibacteria,c:Parcubacteria,o:Ca_Nomurabacteria,f:midas_f_32931,g:midas_g_32931,s:midas_s_32931;	91.1	FLASV32931.1401;tax=d:Bacteria,p:Patescibacteria,c:Parcubacteria,o:Ca_Nomurabacteria,f:midas_f_32931,g:midas_g_32931,s:midas_s_32931;	91.1	743	0.117	0	1
006-MY-06.bin.c.34	99.72	0.13	Gradient Boost (General Model)	98.9	3.36	0	0.913	4548024	384.989	4548024	0.68	3602	1	4548024	4548024	4548024	20.1158	0.052345	3598	2001	46	20	1	1	1	1	1	1	HQ	HQ	Y	0	TRUE	Y	6983_1	d__Bacteria;p__Eisenbacteria;c__RBG-16-71-46;o__JABDJR01;f__;g__;s__	94.14	0.55137	d__Bacteria;p__Eisenbacteria;c__RBG-16-71-46;o__JABDJR01;f__JAWXBZ01;g__;s__	94.12	0.80299	AY921903.1.1408;tax=k:Bacteria,p:Latescibacterota;	93.5	FLASV1938.1475;tax=d:Bacteria,p:Latescibacterota,c:midas_c_18,o:midas_o_753,f:midas_f_1938,g:midas_g_1938,s:midas_s_1938;	93.5	FLASV1938.1475;tax=d:Bacteria,p:Latescibacterota,c:midas_c_18,o:midas_o_753,f:midas_f_1938,g:midas_g_1938,s:midas_s_1938;	93.5	597	0.013	0	0
006-MY-06.bin.c.36	99.33	0.09	Neural Network (Specific Model)	82.18	0	0	0.915	627488	280.887	627488	0.52	683	1	627488	627488	627488	17.4326	0.0453629	678	316	38	20	1	1	1	1	1	1	HQ	MQ	Y	0	TRUE	Y	182_1	d__Bacteria;p__Patescibacteria;c__Paceibacteria;o__UBA9973;f__UBA2103;g__C7867-001;s__	69.33	0.95028	d__Bacteria;p__Patescibacteriota;c__Minisyncoccia;o__UBA9973;f__UBA2103;g__C7867-001;s__	69.56	0.95801	FPLS01019571.12.1449;tax=k:Bacteria,p:Patescibacteria,c:Parcubacteria,o:Candidatus	90.3	FLASV56904.1294;tax=d:Bacteria,p:Patescibacteria,c:Parcubacteria,o:Ca_Kaiserbacteria,f:midas_f_24838,g:midas_g_56904,s:midas_s_56904;	97.7	FLASV56904.1294;tax=d:Bacteria,p:Patescibacteria,c:Parcubacteria,o:Ca_Kaiserbacteria,f:midas_f_24838,g:midas_g_56904,s:midas_s_56904;	97.7	221	0.035	0	0
006-MY-06.bin.c.45	96.04	0.26	Gradient Boost (General Model)	93.16	3.42	0	0.901	4050694	378.823	4050694	0.68	3216	1	4050694	4050694	4050694	54.9929	0.143101	3214	1760	46	19	1	1	1	1	1	1	HQ	HQ	Y	0	TRUE	Y	7017_1	d__Bacteria;p__Acidobacteriota;c__Blastocatellia;o__UBA7656;f__JADIYM01;g__;s__	90.65	0.9009	d__Bacteria;p__Acidobacteriota;c__Blastocatellia;o__UBA7656;f__JADIYM01;g__JADIYM01;s__	90.73	0.90409	HQ114113.1.1514;tax=k:Bacteria,p:Acidobacteriota,c:Blastocatellia,o:DS-100;	98.7	FLASV6736.1475;tax=d:Bacteria,p:Acidobacteriota,c:Blastocatellia,o:DS-100,f:midas_f_502,g:midas_g_502,s:midas_s_502;	99	FLASV6736.1475;tax=d:Bacteria,p:Acidobacteriota,c:Blastocatellia,o:DS-100,f:midas_f_502,g:midas_g_502,s:midas_s_502;	99	30	0.001	0	0
006-MY-06.bin.c.5	94.29	1.72	Gradient Boost (General Model)	73.98	1.72	0	0.921	1493614	320.171	1493614	0.39	1437	1	1493614	1493614	1493614	106.021	0.275885	1426	828	41	20	1	1	1	1	1	1	HQ	MQ	Y	0	TRUE	Y	3459_1	d__Bacteria;p__Patescibacteria;c__Microgenomatia;o__Levybacterales;f__GWA1-39-11;g__JAUSNA01;s__	63.79	0.95443	d__Bacteria;p__Patescibacteriota;c__Microgenomatia;o__Levybacterales;f__GWA1-39-11;g__JAUSNA01;s__	64.02	0.94487	FQ659659.1.1293;tax=k:Bacteria,p:Patescibacteria,c:Microgenomatia,o:Candidatus	92.7	FLASV75976.1591;tax=d:Bacteria,p:Patescibacteria,c:Microgenomatia,o:Ca_Levybacteria,f:midas_f_12100,g:midas_g_75976,s:midas_s_75976;	100	FLASV75976.1591;tax=d:Bacteria,p:Patescibacteria,c:Microgenomatia,o:Ca_Levybacteria,f:midas_f_12100,g:midas_g_75976,s:midas_s_75976;	100	244	0.016	0	0
006-MY-06.bin.c.56	97.75	1.54	Gradient Boost (General Model)	92.95	1.76	0	0.912	3910720	332.601	3910720	0.54	3584	1	3910720	3910720	3910720	18.9113	0.0492107	3581	1551	47	20	1	1	1	1	1	1	HQ	HQ	Y	0	TRUE	Y	3815_1	d__Bacteria;p__Acidobacteriota;c__Blastocatellia;o__Pyrinomonadales;f__Pyrinomonadaceae;g__OLB17;s__OLB17 sp019694345	90.98	N/A	d__Bacteria;p__Acidobacteriota;c__Blastocatellia;o__Pyrinomonadales;f__Pyrinomonadaceae;g__OLB17;s__OLB17 sp019694345	90.61	N/A	KC683278.1.1516;tax=k:Bacteria,p:Acidobacteriota,c:Blastocatellia,o:Blastocatellales,f:Blastocatellaceae,g:JGI	99.7	FLASV1339.1443;tax=d:Bacteria,p:Acidobacteriota,c:Blastocatellia,o:Blastocatellales,f:Blastocatellaceae,g:JGI_0001001-H03,s:midas_s_170;	99.6	FLASV1339.1443;tax=d:Bacteria,p:Acidobacteriota,c:Blastocatellia,o:Blastocatellales,f:Blastocatellaceae,g:JGI_0001001-H03,s:midas_s_170;	99.6	1375	0.035	0	0
006-MY-06.bin.c.59	98.15	0.53	Gradient Boost (General Model)	95.6	2.2	0	0.914	3871857	352.346	3871857	0.67	3356	1	3871857	3871857	3871857	18.8891	0.0491527	3354	1468	48	20	1	1	1	1	1	1	HQ	HQ	Y	0	TRUE	Y	6968_0	d__Bacteria;p__Gemmatimonadota;c__Gemmatimonadetes;o__Gemmatimonadales;f__Gemmatimonadaceae;g__PNKL01;s__	88.62	0.95299	d__Bacteria;p__Gemmatimonadota;c__Gemmatimonadetes;o__Gemmatimonadales;f__Gemmatimonadaceae;g__PNKL01;s__	88.72	0.98236	MF942724.1.1468;tax=k:Bacteria,p:Gemmatimonadota,c:Gemmatimonadetes,o:Gemmatimonadales,f:Gemmatimonadaceae;	96.8	FLASV9059.1446;tax=d:Bacteria,p:Gemmatimonadota,c:Gemmatimonadetes,o:Gemmatimonadales,f:Gemmatimonadaceae,g:midas_g_1970,s:midas_s_1970;	93.2	FLASV9059.1446;tax=d:Bacteria,p:Gemmatimonadota,c:Gemmatimonadetes,o:Gemmatimonadales,f:Gemmatimonadaceae,g:midas_g_1970,s:midas_s_1970;	93.2	3950	0.102	0	0
006-MY-06.bin.c.6	92.27	0.08	Gradient Boost (General Model)	61.46	0	0	0.933	1324519	318.408	1324519	0.47	1297	1	1324519	1324519	1324519	19.3506	0.0503537	1285	773	47	20	1	1	1	1	1	0	HQ	MQ	Y	0	TRUE	N	3374_1	d__Bacteria;p__Patescibacteria;c__Microgenomatia;o__UBA10105;f__UBA927;g__UBA927;s__	65.74	0.91202	d__Bacteria;p__Patescibacteriota;c__Microgenomatia;o__UBA10105;f__UBA927;g__UBA927;s__	66.36	0.90597	KC907117.1.1468;tax=k:Bacteria,p:Patescibacteria,c:Microgenomatia,o:Candidatus	96.2	FLASV44321.1405;tax=d:Bacteria,p:Patescibacteria,c:Microgenomatia,o:Ca_Gottesmanbacteria,f:midas_f_41740,g:midas_g_44321,s:midas_s_44321;	100	FLASV44321.1405;tax=d:Bacteria,p:Patescibacteria,c:Microgenomatia,o:Ca_Gottesmanbacteria,f:midas_f_41740,g:midas_g_44321,s:midas_s_44321;	100	4	0	0	0
006-MY-06.bin.c.60	97.43	0.15	Gradient Boost (General Model)	99.45	0.27	0	0.881	3591246	328.477	3591246	0.68	3218	1	3591246	3591246	3591246	16.7489	0.0435838	3205	1051	45	20	2	2	2	2	2	2	HQ	HQ	Y	0	TRUE	N	6102_1	d__Bacteria;p__Actinomycetota;c__Actinomycetes;o__Actinomycetales;f__Dermatophilaceae;g__JADJTI01;s__	96.5	0.90094	d__Bacteria;p__Actinomycetota;c__Actinomycetes;o__Actinomycetales;f__Dermatophilaceae;g__JADJTI01;s__	96.68	0.92467	FPLP01003120.1.1341;tax=k:Bacteria,p:Actinobacteriota,c:Actinobacteria,o:Micrococcales,f:Dermatophilaceae;	99	FLASV830.1445;tax=d:Bacteria,p:Actinobacteriota,c:Actinobacteria,o:Micrococcales,f:Dermatophilaceae,g:midas_g_724,s:midas_s_830;	100	FLASV830.1445;tax=d:Bacteria,p:Actinobacteriota,c:Actinobacteria,o:Micrococcales,f:Dermatophilaceae,g:midas_g_724,s:midas_s_830;	100	702	0.02	0	0
006-MY-06.bin.c.61	99.34	0.23	Gradient Boost (General Model)	97.59	1	0	0.893	3544304	332.429	3544304	0.6	3182	1	3544304	3544304	3544304	167.612	0.436157	3179	762	50	20	2	2	2	2	2	0	HQ	HQ	Y	0	TRUE	Y	4788_0	d__Bacteria;p__Pseudomonadota;c__Gammaproteobacteria;o__Competibacterales;f__Competibacteraceae;g__Contendobacter;s__Contendobacter sp002352185	97.74	N/A	d__Bacteria;p__Pseudomonadota;c__Gammaproteobacteria;o__Competibacterales;f__Competibacteraceae;g__Contendobacter;s__Contendobacter sp002352185	97.86	N/A	KF428063.1.1488;tax=k:Bacteria,p:Proteobacteria,c:Gammaproteobacteria,o:Competibacterales,f:Competibacteraceae,g:Candidatus	99.6	FLASV19680.1345;tax=d:Bacteria,p:Proteobacteria,c:Gammaproteobacteria,o:Competibacterales,f:Competibacteraceae,g:Ca_Contendobacter,s:midas_s_19680;	99.9	FLASV19680.1345;tax=d:Bacteria,p:Proteobacteria,c:Gammaproteobacteria,o:Competibacterales,f:Competibacteraceae,g:Ca_Contendobacter,s:midas_s_19680;	99.9	3237	0.091	0	0
006-MY-06.bin.c.8	97.39	0.16	Gradient Boost (General Model)	74.62	0	0	0.906	1264386	306.433	1264386	0.38	1249	1	1264386	1264386	1264386	77.2787	0.201093	1238	681	45	19	1	1	1	1	1	0	HQ	MQ	Y	0	TRUE	Y	434_0	d__Bacteria;p__Patescibacteria;c__Microgenomatia;o__UBA1406;f__GWC2-37-13;g__;s__	66.32	0.76984	d__Bacteria;p__Patescibacteriota;c__Microgenomatia;o__UBA1406;f__GWC2-37-13;g__JBBRMU01;s__	66.5	0.87569	JF922573.1.1478;tax=k:Bacteria,p:Patescibacteria,c:Microgenomatia,o:Candidatus	85.6	FLASV30866.1351;tax=d:Bacteria,p:Patescibacteria,c:Microgenomatia,o:Ca_Roizmanbacteria,f:midas_f_30866,g:midas_g_30866,s:midas_s_30866;	100	FLASV30866.1351;tax=d:Bacteria,p:Patescibacteria,c:Microgenomatia,o:Ca_Roizmanbacteria,f:midas_f_30866,g:midas_g_30866,s:midas_s_30866;	100	0	0	0	0
007-SA-08.bin.1.1	98.6	4.56	Gradient Boost (General Model)	99.52	1.82	0	0.898	1682306	337.181	5575208	0.62	4965	7	1788279	570657	1.28478e+06	40.8008	0.122966	4958	2056	46	19	1	1	1	1	1	1	HQ	HQ	N	0.19	TRUE	Y	5033_0	d__Bacteria;p__Chloroflexota;c__Anaerolineae;o__Fen-1058;f__Fen-1058;g__JAGOBP01;s__	87.92	0.91711	d__Bacteria;p__Chloroflexota;c__Anaerolineae;o__Fen-1058;f__Fen-1058;g__JAGOBP01;s__	88.05	0.93244	JN038926.1.1464;tax=k:Bacteria,p:Chloroflexi,c:Anaerolineae,o:RBG-13-54-9;	96.6	FLASV20621.1324;tax=d:Bacteria,p:Chloroflexi,c:Anaerolineae,o:RBG-13-54-9,f:midas_f_3181,g:midas_g_3181,s:midas_s_17180;	100	FLASV20621.1324;tax=d:Bacteria,p:Chloroflexi,c:Anaerolineae,o:RBG-13-54-9,f:midas_f_3181,g:midas_g_3181,s:midas_s_17180;	100	3963	0.071	1	0
007-SA-08.bin.1.10	99.09	1.81	Gradient Boost (General Model)	60.18	0	0	0.921	775878	295.725	1123872	0.48	1173	2	775878	347994	643389	7.99562	0.0240974	1166	723	46	20	1	1	1	1	1	0	HQ	MQ	N	0	TRUE	Y	50_0	d__Bacteria;p__Patescibacteria;c__Microgenomatia;o__GWA2-44-7;f__Amesbacteraceae;g__DAHXMV01;s__	57.89	0.89289	d__Bacteria;p__Patescibacteriota;c__Microgenomatia;o__GWA2-44-7;f__Amesbacteraceae;g__XYB1-FULL-44-23;s__	58.56	0.90043	FQ658678.1.1341;tax=k:Bacteria,p:Patescibacteria,c:Microgenomatia,o:Candidatus	94.7	FLASV71471.1338;tax=d:Bacteria,p:Patescibacteria,c:Microgenomatia,o:Ca_Amesbacteria,f:midas_f_35525,g:midas_g_71471,s:midas_s_71471;	94.9	FLASV71471.1338;tax=d:Bacteria,p:Patescibacteria,c:Microgenomatia,o:Ca_Amesbacteria,f:midas_f_35525,g:midas_g_71471,s:midas_s_71471;	94.9	834	0.074	0	0
007-SA-08.bin.1.100	95.33	1.4	Neural Network (Specific Model)	96.67	0.9	0	0.902	415537	283.697	3466296	0.39	3689	10	843440	181225	481763	8.16841	0.0246181	3677	2308	36	19	1	1	1	1	1	1	HQ	HQ	N	0.13	TRUE	Y	1076_0	d__Bacteria;p__Bdellovibrionota;c__Bdellovibrionia;o__Bdellovibrionales;f__Bdellovibrionaceae;g__UBA5009;s__	83.67	0.92928	d__Bacteria;p__Bdellovibrionota;c__Bdellovibrionia;o__Bdellovibrionales;f__Bdellovibrionaceae;g__UBA5009;s__	83.94	0.92725	FPLP01008813.96.1588;tax=k:Bacteria,p:Bdellovibrionota,c:Bdellovibrionia,o:Bdellovibrionales,f:Bdellovibrionaceae,g:Bdellovibrio;	94.2	FLASV83291.1334;tax=d:Bacteria,p:Bdellovibrionota,c:Bdellovibrionia,o:Bdellovibrionales,f:Bdellovibrionaceae,g:midas_g_45780,s:midas_s_45780;	98.7	FLASV83291.1334;tax=d:Bacteria,p:Bdellovibrionota,c:Bdellovibrionia,o:Bdellovibrionales,f:Bdellovibrionaceae,g:midas_g_45780,s:midas_s_45780;	98.7	4838	0.14	0	1
007-SA-08.bin.1.102	96.57	0.72	Gradient Boost (General Model)	97.44	0.85	0	0.9	808348	301.768	3030602	0.72	3021	4	861262	562568	775147	16.3447	0.04926	3012	1241	50	20	1	1	1	1	1	1	HQ	HQ	N	0.07	TRUE	Y	5413_0	d__Bacteria;p__Actinomycetota;c__Thermoleophilia;o__Solirubrobacterales;f__Solirubrobacteraceae;g__F1-60-MAGs163;s__	93.03	0.92599	d__Bacteria;p__Actinomycetota;c__Thermoleophilia;o__Solirubrobacterales;f__Solirubrobacteraceae;g__F1-60-MAGs163;s__	93.45	0.94234	FPLM01008179.17.1542;tax=k:Bacteria,p:Actinobacteriota,c:Thermoleophilia,o:Solirubrobacterales,f:Solirubrobacteraceae,g:Conexibacter;	98.5	FLASV41401.1365;tax=d:Bacteria,p:Actinobacteriota,c:Thermoleophilia,o:Solirubrobacterales,f:Solirubrobacteraceae,g:Conexibacter,s:midas_s_39415;	100	FLASV41401.1365;tax=d:Bacteria,p:Actinobacteriota,c:Thermoleophilia,o:Solirubrobacterales,f:Solirubrobacteraceae,g:Conexibacter,s:midas_s_39415;	100	3528	0.116	0	0
007-SA-08.bin.1.107	98.67	1.25	Gradient Boost (General Model)	92.73	2	0	0.89	2805944	317.602	4657034	0.56	4359	9	2805944	265010	1.81563e+06	31.4132	0.0946739	4351	1526	50	20	1	1	1	1	1	1	HQ	HQ	N	0.07	TRUE	Y	3752_0	d__Bacteria;p__Chloroflexota;c__Anaerolineae;o__Anaerolineales;f__Villigracilaceae;g__Defluviilinea;s__	91.92	0.96359	d__Bacteria;p__Chloroflexota;c__Anaerolineae;o__Anaerolineales;f__Villigracilaceae;g__Defluviilinea;s__	91.76	0.97576	JN397955.1.1432;tax=k:Bacteria,p:Chloroflexi,c:Anaerolineae,o:Anaerolineales,f:Anaerolineaceae;	99.4	FLASV25179.1331;tax=d:Bacteria,p:Chloroflexi,c:Anaerolineae,o:Anaerolineales,f:Anaerolineaceae,g:Ca_Defluviilinea,s:midas_s_25179;	100	FLASV25179.1331;tax=d:Bacteria,p:Chloroflexi,c:Anaerolineae,o:Anaerolineales,f:Anaerolineaceae,g:midas_g_9708,s:midas_s_25179;	100	1761	0.038	0	0
007-SA-08.bin.1.108	99.9	0.84	Gradient Boost (General Model)	81.17	0	0	0.847	299190	269.009	864056	0.39	909	4	327471	153871	263182	14.9809	0.0451497	896	460	41	19	1	1	1	1	1	1	HQ	MQ	N	0	TRUE	Y	279_0	d__Bacteria;p__Patescibacteria;c__Paceibacteria;o__UBA9973;f__Zambryskibacteraceae;g__C7867-006;s__	66.95	0.94709	d__Bacteria;p__Patescibacteriota;c__Minisyncoccia;o__UBA9973;f__DATDWN01;g__C7867-006;s__	66.8	0.93816	LCCT01000003.75191.76924;tax=k:Bacteria,p:Patescibacteria,c:Parcubacteria,o:Candidatus	83.6	FLASV50253.1334;tax=d:Bacteria,p:Patescibacteria,c:Parcubacteria,o:Ca_Zambryskibacteria,f:midas_f_43946,g:midas_g_50253,s:midas_s_50253;	86.8	FLASV50253.1334;tax=d:Bacteria,p:Patescibacteria,c:Parcubacteria,o:Ca_Zambryskibacteria,f:midas_f_43946,g:midas_g_50253,s:midas_s_50253;	86.8	884	0.102	0	0
007-SA-08.bin.1.109	100	0.24	Gradient Boost (General Model)	98.36	1.28	0	0.896	823484	372.68	4783631	0.58	3845	7	2152524	253635	1.30024e+06	32.2967	0.0973365	3839	2296	45	19	1	1	1	1	2	1	HQ	HQ	N	0.42	TRUE	Y	10153_0	d__Bacteria;p__Bacteroidota;c__Kapaibacteriia;o__OLB7;f__OLB7;g__;s__	97.2	0.825	d__Bacteria;p__Bacteroidota_A;c__Kapaibacteriia;o__OLB7;f__OLB7;g__;s__	97.28	0.84354	HQ190417.1.1460;tax=k:Bacteria,p:Bacteroidota,c:Kapabacteria,o:Kapabacteriales;	94.3	FLASV20637.1333;tax=d:Bacteria,p:Bacteroidota,c:Kapabacteria,o:Kapabacteriales,f:midas_f_93,g:midas_g_20637,s:midas_s_20637;	100	FLASV20637.1333;tax=d:Bacteria,p:Bacteroidota,c:Kapabacteria,o:Kapabacteriales,f:midas_f_93,g:midas_g_20637,s:midas_s_20637;	100	3521	0.074	0	0
007-SA-08.bin.1.114	99.62	0.04	Gradient Boost (General Model)	71.45	0	0	0.889	579517	305.67	1086702	0.43	1056	2	579517	507185	545758	67.6264	0.203814	1042	616	46	20	1	1	1	1	2	1	HQ	MQ	N	0	TRUE	Y	8208_0	d__Bacteria;p__Patescibacteria;c__Paceibacteria;o__Moranbacterales;f__GCA-2747515;g__;s__	75.83	0.75191	d__Bacteria;p__Patescibacteriota;c__Minisyncoccia;o__Moranbacterales;f__GCA-2747515;g__;s__	76.15	0.77005	KU868090.1.1428;tax=k:Bacteria,p:Patescibacteria,c:Parcubacteria,o:Candidatus	83.9	FLASV13631.1338;tax=d:Bacteria,p:Patescibacteria,c:Parcubacteria,o:Ca_Moranbacteria,f:midas_f_13631,g:midas_g_13631,s:midas_s_13631;	100	FLASV13631.1338;tax=d:Bacteria,p:Patescibacteria,c:Parcubacteria,o:Ca_Moranbacteria,f:midas_f_13631,g:midas_g_13631,s:midas_s_13631;	100	161	0.015	0	0
007-SA-08.bin.1.115	91.37	4.05	Gradient Boost (General Model)	91.75	1.56	0	0.87	309213	300.072	4222097	0.49	4098	19	772810	158621	414176	6.98816	0.0210611	4086	2521	45	20	2	2	2	2	2	2	HQ	HQ	N	0.03	TRUE	Y	2204_0	d__Bacteria;p__Bacteroidota;c__Bacteroidia;o__Chitinophagales;f__Saprospiraceae;g__JAGQWW01;s__	76.72	0.909	d__Bacteria;p__Bacteroidota;c__Bacteroidia;o__Chitinophagales;f__Saprospiraceae;g__JAGQWW01;s__	76.55	0.90368	JN609361.1.1483;tax=k:Bacteria,p:Bacteroidota,c:Bacteroidia,o:Chitinophagales,f:Saprospiraceae,g:Phaeodactylibacter;	88.7	FLASV35394.1353;tax=d:Bacteria,p:Bacteroidota,c:Bacteroidia,o:Chitinophagales,f:Saprospiraceae,g:midas_g_35394,s:midas_s_35394;	100	FLASV35394.1353;tax=d:Bacteria,p:Bacteroidota,c:Bacteroidia,o:Chitinophagales,f:Saprospiraceae,g:midas_g_35394,s:midas_s_35394;	100	7419	0.176	0	0
007-SA-08.bin.1.117	95.22	0.01	Gradient Boost (General Model)	93.87	1.28	0	0.9	3395398	304.341	3581461	0.73	3543	2	3395398	3395398	3.22867e+06	15.8542	0.0477818	3538	1276	46	20	1	1	1	1	1	1	HQ	HQ	N	0.11	TRUE	Y	5482_1	d__Bacteria;p__Actinomycetota;c__Acidimicrobiia;o__Acidimicrobiales;f__SKKL01;g__Actinomarinicola;s__	88.56	0.93287	d__Bacteria;p__Actinomycetota;c__Acidimicrobiia;o__Acidimicrobiales;f__SKKL01;g__Actinomarinicola;s__	89.1	0.91196	KJ734917.1.1485;tax=k:Bacteria,p:Actinobacteriota,c:Acidimicrobiia,o:Microtrichales;	98.1	FLASV32605.1344;tax=d:Bacteria,p:Actinobacteriota,c:Acidimicrobiia,o:IMCC26256,f:midas_f_2,g:midas_g_4307,s:midas_s_28416;	100	FLASV32605.1344;tax=d:Bacteria,p:Actinobacteriota,c:Acidimicrobiia,o:IMCC26256,f:midas_f_2,g:midas_g_4307,s:midas_s_28416;	100	2095	0.058	0	0
007-SA-08.bin.1.118	99.92	0.23	Gradient Boost (General Model)	97.65	0.37	0	0.93	968798	324.02	2447541	0.52	2348	3	1019890	458853	894486	22.6837	0.0683645	2342	778	41	20	2	2	2	2	2	2	HQ	HQ	N	0.16	TRUE	Y	8147_1	d__Bacteria;p__Pseudomonadota;c__Gammaproteobacteria;o__Pseudomonadales;f__UBA7239;g__UBA7239;s__	98.15	0.95135	d__Bacteria;p__Pseudomonadota;c__Gammaproteobacteria;o__Pseudomonadales;f__UBA7239;g__UBA7239;s__	98.67	0.94498	HQ592573.1.1496;tax=k:Bacteria,p:Proteobacteria,c:Gammaproteobacteria,o:Pseudomonadales,f:Halomonadaceae,g:Halomonas;	98.3	FLASV13661.1356;tax=d:Bacteria,p:Proteobacteria,c:Gammaproteobacteria,o:Pseudomonadales,f:Halomonadaceae,g:Halomonas,s:midas_s_13661;	100	FLASV13661.1356;tax=d:Bacteria,p:Proteobacteria,c:Gammaproteobacteria,o:Oceanospirillales,f:Halomonadaceae,g:Halomonas,s:midas_s_13661;	100	1584	0.065	0	1
007-SA-08.bin.1.119	90.75	2.51	Gradient Boost (General Model)	81.09	1.61	33.33	0.891	215590	257.5	3020126	0.56	3509	23	325912	72706	197135	5.22436	0.0157453	3480	2727	46	19	1	1	1	1	1	1	HQ	MQ	N	0.45	TRUE	N	4130_1	d__Bacteria;p__Bdellovibrionota_G;c__JALEGL01;o__;f__;g__;s__	77.66	0.54028	d__Bacteria;p__Bdellovibrionota_G;c__JALEGL01;o__DATDPG01;f__DATDPG01;g__;s__	77.42	0.74489	HM243803.1.1511;tax=k:Bacteria,p:Myxococcota,c:bacteriap25;	92.1	FLASV50183.1382;tax=d:Bacteria,p:Myxococcota,c:bacteriap25,o:midas_o_5199,f:midas_f_5199,g:midas_g_20854,s:midas_s_20854;	99	FLASV50183.1382;tax=d:Bacteria,p:Myxococcota,c:bacteriap25,o:midas_o_5199,f:midas_f_5199,g:midas_g_20854,s:midas_s_20854;	99	3577	0.118	0	3
007-SA-08.bin.1.12	95.53	1.06	Gradient Boost (General Model)	96.98	1.72	0	0.897	1434509	335.365	2611181	0.68	2334	4	1434509	286792	1.01625e+06	19.8741	0.0598971	2325	1143	46	20	1	1	1	1	1	1	HQ	HQ	N	0.2	TRUE	Y	6011_0	d__Bacteria;p__Actinomycetota;c__Thermoleophilia;o__Solirubrobacterales;f__JACPNS01;g__JACPNS01;s__	92.59	0.9513	d__Bacteria;p__Actinomycetota;c__Thermoleophilia;o__Solirubrobacterales;f__JACPNS01;g__JACPNS01;s__	93.03	0.95899	FQ658740.1.1362;tax=k:Bacteria,p:Actinobacteriota,c:Thermoleophilia,o:Solirubrobacterales,f:67-14;	97.6	FLASV27881.1361;tax=d:Bacteria,p:Actinobacteriota,c:Thermoleophilia,o:Solirubrobacterales,f:67-14,g:midas_g_18618,s:midas_s_27881;	100	FLASV27881.1361;tax=d:Bacteria,p:Actinobacteriota,c:Thermoleophilia,o:Solirubrobacterales,f:67-14,g:midas_g_18618,s:midas_s_27881;	100	2194	0.084	0	0
007-SA-08.bin.1.121	96.11	0.56	Gradient Boost (General Model)	92.77	2.11	0	0.89	2826528	302.864	3439993	0.73	3380	7	2826528	351989	2.3695e+06	12.5583	0.0378485	3369	1262	45	20	1	1	1	1	1	1	HQ	HQ	N	0.05	TRUE	N	6286_1	d__Bacteria;p__Actinomycetota;c__Actinomycetes;o__Prado026;f__Prado026;g__Prado026;s__	90.27	0.92727	d__Bacteria;p__Actinomycetota;c__Actinomycetes;o__Prado026;f__Prado026;g__Prado026;s__	90.07	0.94279	HE974786.1.1480;tax=k:Bacteria,p:Actinobacteriota,c:Actinobacteria,o:Frankiales,f:Sporichthyaceae;	96.5	FLASV3483.1441;tax=d:Bacteria,p:Actinobacteriota,c:Actinobacteria,o:Frankiales,f:Frankiaceae,g:Jatrophihabitans,s:midas_s_3483;	93.2	FLASV3483.1441;tax=d:Bacteria,p:Actinobacteriota,c:Actinobacteria,o:Frankiales,f:Frankiaceae,g:Jatrophihabitans,s:midas_s_3483;	93.2	5005	0.145	0	1
007-SA-08.bin.1.122	96.5	0.01	Gradient Boost (General Model)	96.29	1.23	50	0.902	733846	318.724	2782871	0.64	2633	6	830752	213234	616656	28.064	0.08458	2627	812	43	20	2	2	2	2	2	2	HQ	HQ	N	0.29	TRUE	N	8202_1	d__Bacteria;p__Pseudomonadota;c__Gammaproteobacteria;o__Pseudomonadales;f__UBA5862;g__JACKOQ01;s__JACKOQ01 sp024234215	96.41	N/A	d__Bacteria;p__Pseudomonadota;c__Gammaproteobacteria;o__Pseudomonadales;f__UBA5862;g__JACKOQ01;s__JACKOQ01 sp024234215	96.33	N/A	AB597546.1.1547;tax=k:Bacteria,p:Proteobacteria,c:Gammaproteobacteria,o:Immundisolibacterales,f:Immundisolibacteraceae;	91.6	FLASV11538.1363;tax=d:Bacteria,p:Proteobacteria,c:Gammaproteobacteria,o:Run-SP154,f:midas_f_27,g:midas_g_11538,s:midas_s_11538;	100	FLASV11538.1363;tax=d:Bacteria,p:Proteobacteria,c:Gammaproteobacteria,o:Run-SP154,f:midas_f_27,g:midas_g_11538,s:midas_s_11538;	100	3583	0.129	1	0
007-SA-08.bin.1.124	94.28	1.44	Gradient Boost (General Model)	65.81	2.93	57.14	0.878	902803	253.965	902803	0.4	1044	1	902803	902803	902803	12.1501	0.0366181	1033	673	41	20	1	1	1	1	1	1	HQ	MQ	N	0	TRUE	Y	647_0	d__Bacteria;p__Patescibacteria;c__Saccharimonadia;o__Saccharimonadales;f__UBA7683;g__JACKGR01;s__	69.87	0.95759	d__Bacteria;p__Patescibacteriota;c__Saccharimonadia;o__Saccharimonadales;f__UBA7683;g__JACKGR01;s__	70.73	0.96617	KJ783099.1.1525;tax=k:Bacteria,p:Patescibacteria,c:Saccharimonadia,o:Saccharimonadales;	97.3	FLASV13167.1400;tax=d:Bacteria,p:Patescibacteria,c:Saccharimonadia,o:Saccharimonadales,f:midas_f_4774,g:midas_g_12817,s:midas_s_13167;	99.9	FLASV13167.1400;tax=d:Bacteria,p:Patescibacteria,c:Saccharimonadia,o:Saccharimonadales,f:midas_f_4774,g:midas_g_12817,s:midas_s_13167;	99.9	681	0.075	0	0
007-SA-08.bin.1.126	92.96	0.59	Gradient Boost (General Model)	93.88	0.93	0	0.881	701270	302.081	2982001	0.71	2911	4	1053230	598314	789714	14.0276	0.0422767	2900	1294	47	20	1	1	1	1	1	1	HQ	HQ	N	0.04	TRUE	N	6328_1	d__Bacteria;p__Chloroflexota;c__Limnocylindria;o__Limnocylindrales;f__CSP1-4;g__SPCO01;s__	84.33	0.94196	d__Bacteria;p__Chloroflexota;c__Limnocylindria;o__Limnocylindrales;f__CSP1-4;g__SPCO01;s__	84.47	0.94249	FPLS01023405.20.1499;tax=k:Bacteria,p:Chloroflexi,c:KD4-96;	98.8	FLASV20000.1321;tax=d:Bacteria,p:Chloroflexi,c:KD4-96,o:midas_o_3277,f:midas_f_3277,g:midas_g_3277,s:midas_s_20000;	100	FLASV20000.1321;tax=d:Bacteria,p:Chloroflexi,c:KD4-96,o:midas_o_3277,f:midas_f_3277,g:midas_g_3277,s:midas_s_20000;	100	5561	0.186	0	0
007-SA-08.bin.1.127	90.76	2.28	Gradient Boost (General Model)	75.31	3.37	0	0.881	298885	253.617	1016819	0.38	1183	4	488975	211687	367360	7.2708	0.0219129	1173	772	40	20	1	1	1	1	1	1	HQ	MQ	N	0	TRUE	N	3118_1	d__Bacteria;p__Patescibacteria;c__Saccharimonadia;o__Saccharimonadales;f__JAGQNJ01;g__HK-STAS-PATE-36;s__	67.11	0.88803	d__Bacteria;p__Patescibacteriota;c__Saccharimonadia;o__Saccharimonadales;f__JAGQNJ01;g__HK-STAS-PATE-36;s__	67.89	0.91235	GQ480099.1.1461;tax=k:Bacteria,p:Patescibacteria,c:Saccharimonadia,o:Saccharimonadales;	97.9	FLASV12640.1333;tax=d:Bacteria,p:Patescibacteria,c:Saccharimonadia,o:Saccharimonadales,f:midas_f_67,g:midas_g_501,s:midas_s_12640;	99.9	FLASV12640.1333;tax=d:Bacteria,p:Patescibacteria,c:Saccharimonadia,o:Saccharimonadales,f:midas_f_67,g:midas_g_501,s:midas_s_12640;	99.9	1136	0.112	0	0
007-SA-08.bin.1.130	97.65	1.1	Gradient Boost (General Model)	95.06	0.93	0	0.93	1868916	298.54	2632311	0.54	2745	3	1868916	367553	1.43776e+06	8.33429	0.0251181	2732	1612	47	20	1	1	1	1	1	1	HQ	HQ	N	0	TRUE	N	786_1	d__Bacteria;p__Armatimonadota;c__Fimbriimonadia;o__Fimbriimonadales;f__ATM1;g__JAJPJR01;s__	85.18	0.90912	d__Bacteria;p__Armatimonadota;c__Fimbriimonadia;o__Fimbriimonadales;f__ATM1;g__JAJPJR01;s__	85.42	0.91566	JX489919.1.1474;tax=k:Bacteria,p:Armatimonadota,c:Fimbriimonadia,o:Fimbriimonadales;	89.5	FLASV26358.1337;tax=d:Bacteria,p:Armatimonadota,c:Fimbriimonadia,o:Fimbriimonadales,f:midas_f_12328,g:midas_g_26358,s:midas_s_26358;	100	FLASV26358.1337;tax=d:Bacteria,p:Armatimonadota,c:Fimbriimonadia,o:Fimbriimonadales,f:midas_f_12328,g:midas_g_26358,s:midas_s_26358;	100	472	0.018	0	0
007-SA-08.bin.1.131	94.83	1.2	Gradient Boost (General Model)	91.29	1.94	0	0.884	604729	315.833	4136955	0.63	3878	12	1670694	165760	907100	8.54977	0.0257675	3868	2907	48	20	1	1	1	1	1	1	HQ	HQ	N	0	TRUE	Y	10309_0	d__Bacteria;p__Myxococcota;c__JAJVIH01;o__JAJVIH01;f__JAJVIH01;g__JAJVIH01;s__JAJVIH01 sp022072125	83.56	N/A	d__Bacteria;p__Myxococcota;c__JAJVIH01;o__JAJVIH01;f__JAJVIH01;g__JAJVIH01;s__JAJVIH01 sp022072125	83.76	N/A	HQ912771.1.1503;tax=k:Bacteria,p:Myxococcota,c:Myxococcia,o:Myxococcales,f:Anaeromyxobacteraceae,g:Anaeromyxobacter;	80.6	FLASV76725.1381;tax=d:Bacteria,p:Desulfobacterota,c:Desulfuromonadia,o:Geobacterales,f:midas_f_76725,g:midas_g_76725,s:midas_s_76725;	99.7	FLASV76725.1381;tax=d:Bacteria,p:Desulfobacterota,c:Desulfuromonadia,o:Geobacterales,f:midas_f_76725,g:midas_g_76725,s:midas_s_76725;	99.7	4218	0.102	0	1
007-SA-08.bin.1.133	98.6	0.64	Gradient Boost (General Model)	97.44	2.14	0	0.912	1502966	328.618	4856905	0.72	4502	4	1555598	525249	1.35383e+06	29.3829	0.0885549	4491	1916	52	20	1	1	1	1	1	1	HQ	HQ	N	0.56	TRUE	Y	5663_0	d__Bacteria;p__Actinomycetota;c__Acidimicrobiia;o__Acidimicrobiales;f__;g__;s__	90.9	0.68098	d__Bacteria;p__Actinomycetota;c__Acidimicrobiia;o__Acidimicrobiales;f__Ilumatobacteraceae;g__;s__	90.93	0.74207	JN417535.1.1523;tax=k:Bacteria,p:Actinobacteriota,c:Acidimicrobiia,o:Microtrichales,f:Ilumatobacteraceae;	95.3	FLASV22931.1343;tax=d:Bacteria,p:Actinobacteriota,c:Acidimicrobiia,o:Microtrichales,f:Ilumatobacteraceae,g:midas_g_22931,s:midas_s_22931;	99.6	FLASV22931.1343;tax=d:Bacteria,p:Actinobacteriota,c:Acidimicrobiia,o:Microtrichales,f:Ilumatobacteraceae,g:midas_g_22931,s:midas_s_22931;	99.6	276	0.006	0	0
007-SA-08.bin.1.134	93.54	1.3	Gradient Boost (General Model)	93.16	5.13	0	0.884	1860567	321.773	6100870	0.71	5606	9	1879526	315849	1.39724e+06	16.9865	0.0511943	5591	2974	45	20	1	1	1	1	1	1	HQ	MQ	N	0.36	TRUE	N	9818_1	d__Bacteria;p__Acidobacteriota;c__Vicinamibacteria;o__Vicinamibacterales;f__UBA2999;g__CADEFD01;s__	87.27	0.96069	d__Bacteria;p__Acidobacteriota;c__Vicinamibacteria;o__Vicinamibacterales;f__UBA2999;g__CADEFD01;s__	87.41	0.96676	FJ444756.1.1513;tax=k:Bacteria,p:Acidobacteriota,c:Vicinamibacteria,o:Vicinamibacterales,f:Vicinamibacteraceae;	98.6	FLASV58434.1371;tax=d:Bacteria,p:Acidobacteriota,c:Vicinamibacteria,o:Vicinamibacterales,f:Vicinamibacteraceae,g:midas_g_433,s:midas_s_8331;	100	FLASV58434.1371;tax=d:Bacteria,p:Acidobacteriota,c:Vicinamibacteria,o:Vicinamibacterales,f:Vicinamibacteraceae,g:midas_g_433,s:midas_s_8331;	100	5672	0.093	0	0
007-SA-08.bin.1.135	95.72	4.25	Gradient Boost (General Model)	100	2.4	14.29	0.893	4634028	309.162	5408704	0.69	5217	3	4634028	642590	4.04988e+06	28.7731	0.086717	5212	1371	45	20	1	1	1	1	2	1	HQ	HQ	N	0	TRUE	N	9698_1	d__Bacteria;p__Pseudomonadota;c__Alphaproteobacteria;o__Bin65;f__Bin65;g__SBBV01;s__	94.96	0.96253	d__Bacteria;p__Pseudomonadota;c__Alphaproteobacteria;o__Bin65;f__Bin65;g__SBBV01;s__	94.98	0.96563	JQ427494.1.1444;tax=k:Bacteria,p:Proteobacteria,c:Alphaproteobacteria;	98.9	FLASV18476.1310;tax=d:Bacteria,p:Proteobacteria,c:Alphaproteobacteria,o:midas_o_406,f:midas_f_5670,g:midas_g_18476,s:midas_s_18476;	100	FLASV18476.1310;tax=d:Bacteria,p:Proteobacteria,c:Alphaproteobacteria,o:midas_o_406,f:midas_f_5670,g:midas_g_18476,s:midas_s_18476;	100	2865	0.053	0	0
007-SA-08.bin.1.137	97.76	1.57	Gradient Boost (General Model)	97.31	3.76	0	0.892	5283117	402.62	6001175	0.74	4438	2	5283117	718058	4.73689e+06	41.0285	0.123653	4436	2504	47	20	1	1	1	1	1	0	HQ	HQ	N	0	TRUE	Y	6661_0	d__Bacteria;p__Planctomycetota;c__UBA1135;o__UBA1135;f__GCA-002686595;g__JADJNY01;s__	88.28	0.94071	d__Bacteria;p__Planctomycetota;c__UBA1135;o__UBA1135;f__GCA-002686595;g__JADJNY01;s__	88.36	0.94487	FJ208822.1.1370;tax=k:Bacteria,p:Planctomycetota,c:OM190;	95.8	FLASV113874.1370;tax=d:Bacteria,p:Planctomycetota,c:OM190,o:midas_o_2104,f:midas_f_7287,g:midas_g_113874,s:midas_s_113874;	91.5	FLASV81606.1371;tax=d:Bacteria,p:Planctomycetota,c:OM190,o:midas_o_2104,f:midas_f_7287,g:midas_g_81606,s:midas_s_81606;	90.3	225	0.004	0	0
007-SA-08.bin.1.139	99.4	0.07	Gradient Boost (General Model)	98.83	0.47	0	0.912	1191230	340.384	4987256	0.68	4467	12	1943089	173709	1.18063e+06	28.0077	0.0844102	4462	879	44	20	1	1	1	1	1	1	HQ	HQ	N	0.33	TRUE	Y	9101_2	d__Bacteria;p__Pseudomonadota;c__Gammaproteobacteria;o__Burkholderiales;f__Burkholderiaceae;g__Aquabacterium_A;s__Aquabacterium_A sp013360485	95.97	N/A	d__Bacteria;p__Pseudomonadota;c__Gammaproteobacteria;o__Burkholderiales;f__Burkholderiaceae;g__Aquabacterium_A;s__Aquabacterium_A sp013360485	96.17	N/A	KJ807840.1.1493;tax=k:Bacteria,p:Proteobacteria,c:Gammaproteobacteria,o:Burkholderiales,f:Comamonadaceae;	99.9	FLASV14076.1350;tax=d:Bacteria,p:Proteobacteria,c:Gammaproteobacteria,o:Burkholderiales,f:Comamonadaceae,g:midas_g_10454,s:midas_s_14076;	100	FLASV14076.1350;tax=d:Bacteria,p:Proteobacteria,c:Gammaproteobacteria,o:Burkholderiales,f:Comamonadaceae,g:midas_g_10454,s:midas_s_14076;	100	6545	0.131	0	1
007-SA-08.bin.1.14	92.72	2.68	Neural Network (Specific Model)	94.41	0.3	0	0.89	1044470	295.709	3670363	0.68	3690	5	1614244	332406	1121018	17.4309	0.0525337	3685	621	44	20	1	1	1	1	2	1	HQ	HQ	N	0.06	TRUE	N	7389_2	d__Bacteria;p__Pseudomonadota;c__Alphaproteobacteria;o__Rhodobacterales;f__Rhodobacteraceae;g__Albidovulum;s__Albidovulum sp008933605	87.98	N/A	d__Bacteria;p__Pseudomonadota;c__Alphaproteobacteria;o__Rhodobacterales;f__Rhodobacteraceae;g__Albidovulum;s__Albidovulum sp008933605	87.89	N/A	FPLP01007541.6.1453;tax=k:Bacteria,p:Proteobacteria,c:Alphaproteobacteria,o:Rhodobacterales,f:Rhodobacteraceae,g:Defluviimonas;	98.9	FLASV155.1389;tax=d:Bacteria,p:Proteobacteria,c:Alphaproteobacteria,o:Rhodobacterales,f:Rhodobacteraceae,g:Defluviimonas,s:midas_s_155;	99.5	FLASV155.1389;tax=d:Bacteria,p:Proteobacteria,c:Alphaproteobacteria,o:Rhodobacterales,f:Rhodobacteraceae,g:Defluviimonas,s:midas_s_155;	99.5	4114	0.112	0	1
007-SA-08.bin.1.140	98.95	2.46	Gradient Boost (General Model)	95.77	4.23	5.88	0.9	3889626	332.709	3889626	0.63	3515	1	3889626	3889626	3889626	57.1049	0.172104	3514	829	49	20	2	2	2	2	2	0	HQ	HQ	N	0	TRUE	Y	4814_0	d__Bacteria;p__Pseudomonadota;c__Gammaproteobacteria;o__Competibacterales;f__Competibacteraceae;g__JARSSO01;s__	95.45	0.93744	d__Bacteria;p__Pseudomonadota;c__Gammaproteobacteria;o__Competibacterales;f__Competibacteraceae;g__JARSSO01;s__	95.79	0.93355	KJ461512.1.1488;tax=k:Bacteria,p:Proteobacteria,c:Gammaproteobacteria,o:Competibacterales,f:Competibacteraceae,g:Candidatus	96	FLASV25672.1345;tax=d:Bacteria,p:Proteobacteria,c:Gammaproteobacteria,o:Competibacterales,f:Competibacteraceae,g:Ca_Competibacter,s:midas_s_25672;	100	FLASV25672.1345;tax=d:Bacteria,p:Proteobacteria,c:Gammaproteobacteria,o:Competibacterales,f:Competibacteraceae,g:Ca_Competibacter,s:midas_s_25672;	100	124	0.003	0	0
007-SA-08.bin.1.142	95.12	0.1	Neural Network (Specific Model)	97.61	0	0	0.911	1188232	313.127	4780867	0.68	4652	8	1223559	278506	838493	14.3821	0.043345	4641	1078	47	20	2	2	2	2	2	2	HQ	HQ	N	0	TRUE	N	6060_2	d__Bacteria;p__Actinomycetota;c__Actinomycetes;o__Mycobacteriales;f__Mycobacteriaceae;g__Mycobacterium;s__	87.92	0.98188	d__Bacteria;p__Actinomycetota;c__Actinomycetes;o__Mycobacteriales;f__Mycobacteriaceae;g__Mycobacterium;s__Mycobacterium sp035345915	87.79	N/A	KF428085.1.1484;tax=k:Bacteria,p:Actinobacteriota,c:Actinobacteria,o:Corynebacteriales,f:Mycobacteriaceae,g:Mycobacterium;	98.6	FLASV13297.1341;tax=d:Bacteria,p:Actinobacteriota,c:Actinobacteria,o:Corynebacteriales,f:Mycobacteriaceae,g:Mycobacterium,s:midas_s_11195;	100	FLASV13297.1341;tax=d:Bacteria,p:Actinobacteriota,c:Actinobacteria,o:Corynebacteriales,f:Mycobacteriaceae,g:Mycobacterium,s:midas_s_11195;	100	6084	0.127	0	0
007-SA-08.bin.1.143	94.74	3.25	Gradient Boost (General Model)	73.14	2.25	0	0.881	792190	241.741	1047589	0.44	1279	2	792190	255399	661322	6.15884	0.0185616	1270	1013	47	20	1	1	1	1	2	0	HQ	MQ	N	0	TRUE	Y	47_0	d__Bacteria;p__Patescibacteria;c__4484-211;o__JAGQKX01;f__JAGQKX01;g__;s__	62.84	0.80451	d__Bacteria;p__Patescibacteriota;c__4484-211;o__JAGQKX01;f__JAGQKX01;g__;s__	63.64	0.7861	GU056048.1.1430;tax=k:Bacteria,p:Patescibacteria,c:WWE3;	75.1	FLASV34838.1365;tax=d:Bacteria,p:Patescibacteria,c:midas_c_34838,o:midas_o_34838,f:midas_f_34838,g:midas_g_34838,s:midas_s_34838;	99.1	FLASV34838.1365;tax=d:Bacteria,p:Patescibacteria,c:midas_c_34838,o:midas_o_34838,f:midas_f_34838,g:midas_g_34838,s:midas_s_34838;	99.1	3044	0.291	0	0
007-SA-08.bin.1.144	91.73	3.23	Gradient Boost (General Model)	89.25	3.08	0	0.892	3729532	315.392	3848531	0.69	3638	2	3729532	3729532	3617892	10.3148	0.0310871	3633	1358	41	18	1	1	1	1	1	1	HQ	MQ	N	0.07	TRUE	N	10269_1	d__Bacteria;p__Pseudomonadota;c__Gammaproteobacteria;o__Steroidobacterales;f__Steroidobacteraceae;g__RPQJ01;s__	88.84	0.93524	d__Bacteria;p__Pseudomonadota;c__Gammaproteobacteria;o__Steroidobacterales;f__Steroidobacteraceae;g__RPQJ01;s__	88.96	0.95602	KM205517.1.1460;tax=k:Bacteria,p:Proteobacteria,c:Gammaproteobacteria,o:Steroidobacterales,f:Steroidobacteraceae;	98.9	FLASV29009.1357;tax=d:Bacteria,p:Proteobacteria,c:Gammaproteobacteria,o:Steroidobacterales,f:Steroidobacteraceae,g:midas_g_98,s:midas_s_24857;	100	FLASV29009.1357;tax=d:Bacteria,p:Proteobacteria,c:Gammaproteobacteria,o:Steroidobacterales,f:Steroidobacteraceae,g:midas_g_98,s:midas_s_24857;	100	1920	0.05	0	0
007-SA-08.bin.1.146	94.01	2.18	Gradient Boost (General Model)	74.18	0	0	0.907	1190009	292.601	1283386	0.37	1331	4	1190009	1190009	1.10578e+06	21.7078	0.0654235	1321	977	51	20	1	1	1	1	1	1	HQ	MQ	N	0.28	TRUE	N	36_1	d__Bacteria;p__Patescibacteria;c__Dojkabacteria;o__B142;f__OLB20;g__JAJTYI01;s__	74.84	0.89355	d__Bacteria;p__Patescibacteriota;c__Dojkabacteria;o__B142;f__OLB20;g__JAJTYI01;s__	74.88	0.90764	HQ640605.1.1385;tax=k:Bacteria,p:Patescibacteria,c:Dojkabacteria;	94.1	FLASV22903.1343;tax=d:Bacteria,p:Patescibacteria,c:Dojkabacteria,o:midas_o_13195,f:midas_f_13195,g:midas_g_22903,s:midas_s_22903;	100	FLASV22903.1343;tax=d:Bacteria,p:Patescibacteria,c:Dojkabacteria,o:midas_o_13195,f:midas_f_13195,g:midas_g_22903,s:midas_s_22903;	100	2642	0.206	0	0
007-SA-08.bin.1.153	100	0.17	Gradient Boost (General Model)	96.99	0.55	0	0.925	1534343	371.659	2644961	0.53	2200	3	1534343	1009144	1.27899e+06	19.786	0.0596315	2190	1007	42	20	2	2	2	2	4	2	HQ	HQ	N	0.16	TRUE	Y	3508_1	d__Bacteria;p__Bacteroidota;c__Kapaibacteriia;o__Kapaibacteriales;f__Kapaibacteriaceae;g__OLB6;s__OLB6 sp024103135	97.02	N/A	d__Bacteria;p__Bacteroidota_A;c__Kapaibacteriia;o__Kapaibacteriales;f__Kapaibacteriaceae;g__OLB6;s__OLB6 sp024103135	97	N/A	JN245767.1.1454;tax=k:Bacteria,p:Bacteroidota,c:Kapabacteria,o:Kapabacteriales;	99.7	FLASV18870.1325;tax=d:Bacteria,p:Bacteroidota,c:Kapabacteria,o:Kapabacteriales,f:midas_f_428,g:midas_g_18870,s:midas_s_18870;	100	FLASV18870.1325;tax=d:Bacteria,p:Bacteroidota,c:Kapabacteria,o:Kapabacteriales,f:midas_f_428,g:midas_g_18870,s:midas_s_18870;	100	2361	0.089	0	0
007-SA-08.bin.1.158	99.06	0.21	Gradient Boost (General Model)	96.13	1.29	0	0.913	4496976	363.147	4725926	0.7	3969	2	4496976	4496976	4.29021e+06	21.7214	0.0654643	3965	2423	45	20	1	1	1	1	1	1	HQ	HQ	N	0	TRUE	N	6538_1	d__Bacteria;p__Myxococcota;c__Polyangia;o__Polyangiales;f__B10-G4;g__;s__	93.05	0.77021	d__Bacteria;p__Myxococcota;c__Polyangia;o__Polyangiales;f__JAWKRM01;g__JAWKRM01;s__	93.25	0.88528	DQ499275.1.1519;tax=k:Bacteria,p:Myxococcota,c:Polyangia,o:Polyangiales,f:Sandaracinaceae,g:Sandaracinus;	90.6	FLASV67534.1376;tax=d:Bacteria,p:Myxococcota,c:Polyangia,o:Polyangiales,f:Sandaracinaceae,g:midas_g_27670,s:midas_s_67534;	100	FLASV67534.1376;tax=d:Bacteria,p:Myxococcota,c:Polyangia,o:Polyangiales,f:Sandaracinaceae,g:midas_g_27670,s:midas_s_67534;	100	5259	0.111	0	1
007-SA-08.bin.1.159	90.6	1.51	Gradient Boost (General Model)	93.76	1.29	0	0.88	1123196	291.587	4675144	0.77	4721	10	2256300	149440	1.50298e+06	8.0825	0.0243592	4714	2743	49	20	1	1	1	1	1	1	HQ	HQ	N	0.49	TRUE	Y	5324_1	d__Bacteria;p__Actinomycetota;c__Thermoleophilia;o__Miltoncostaeales;f__Miltoncostaeaceae;g__JALOLS01;s__	86.08	0.88469	d__Bacteria;p__Actinomycetota;c__Thermoleophilia;o__Miltoncostaeales;f__Miltoncostaeaceae;g__JALOLS01;s__	86.14	0.90378	JF922590.1.1509;tax=k:Bacteria,p:Actinobacteriota,c:Thermoleophilia,o:Gaiellales;	94.4	FLASV579.1469;tax=d:Bacteria,p:Actinobacteriota,c:Thermoleophilia,o:Gaiellales,f:midas_f_269,g:midas_g_473,s:midas_s_579;	94.8	FLASV579.1469;tax=d:Bacteria,p:Actinobacteriota,c:Thermoleophilia,o:Gaiellales,f:midas_f_269,g:midas_g_473,s:midas_s_579;	94.8	4516	0.097	0	1
007-SA-08.bin.1.16	97.05	4.5	Gradient Boost (General Model)	96.56	3.45	23.08	0.877	456962	307.893	6024201	0.71	5736	21	790398	150695	474354	38.2996	0.115428	5721	1974	46	20	1	1	1	1	1	1	HQ	HQ	N	0.12	TRUE	N	9178_1	d__Bacteria;p__Pseudomonadota;c__Gammaproteobacteria;o__Burkholderiales;f__Burkholderiaceae;g__Rubrivivax;s__	95.07	0.96483	d__Bacteria;p__Pseudomonadota;c__Gammaproteobacteria;o__Burkholderiales;f__Burkholderiaceae;g__Rubrivivax;s__	95.53	0.97038	HQ010838.1.1490;tax=k:Bacteria,p:Proteobacteria,c:Gammaproteobacteria,o:Burkholderiales,f:Comamonadaceae;	97.7	FLASV29344.1360;tax=d:Bacteria,p:Proteobacteria,c:Gammaproteobacteria,o:Burkholderiales,f:Comamonadaceae,g:midas_g_81,s:midas_s_12379;	100	FLASV29344.1360;tax=d:Bacteria,p:Proteobacteria,c:Gammaproteobacteria,o:Burkholderiales,f:Comamonadaceae,g:midas_g_81,s:midas_s_12379;	100	9299	0.154	2	2
007-SA-08.bin.1.160	95.28	0.88	Gradient Boost (General Model)	96.7	2.56	0	0.919	1217891	348.229	5674440	0.69	5003	7	2329507	491084	1.42145e+06	25.6833	0.077405	4993	2358	47	20	1	1	1	1	1	1	HQ	HQ	N	0.46	TRUE	Y	6374_1	d__Bacteria;p__Gemmatimonadota;c__Gemmatimonadetes;o__Gemmatimonadales;f__GWC2-71-9;g__JABFSM01;s__JABFSM01 sp016794825	89.51	N/A	d__Bacteria;p__Gemmatimonadota;c__Gemmatimonadetes;o__Gemmatimonadales;f__GWC2-71-9;g__SHZU01;s__SHZU01 sp016794825	89.61	N/A	HQ158674.1.1473;tax=k:Bacteria,p:Gemmatimonadota,c:Gemmatimonadetes,o:Gemmatimonadales,f:Gemmatimonadaceae;	99.8	FLASV41133.1333;tax=d:Bacteria,p:Gemmatimonadota,c:Gemmatimonadetes,o:Gemmatimonadales,f:Gemmatimonadaceae,g:midas_g_20228,s:midas_s_41133;	100	FLASV41133.1333;tax=d:Bacteria,p:Gemmatimonadota,c:Gemmatimonadetes,o:Gemmatimonadales,f:Gemmatimonadaceae,g:midas_g_20228,s:midas_s_41133;	100	6560	0.116	0	1
007-SA-08.bin.1.163	97.01	0.6	Gradient Boost (General Model)	97.44	1.28	0	0.918	2909664	317.994	3987099	0.72	3848	2	2909664	1077435	2.41454e+06	48.0344	0.144767	3839	1454	49	20	1	1	1	1	1	1	HQ	HQ	N	0	TRUE	Y	5717_1	d__Bacteria;p__Actinomycetota;c__Acidimicrobiia;o__IMCC26256;f__PALSA-555;g__;s__	92.91	0.87065	d__Bacteria;p__Actinomycetota;c__Acidimicrobiia;o__IMCC26256;f__PALSA-555;g__CAIUKV01;s__	92.59	0.90624	JN417536.1.1509;tax=k:Bacteria,p:Actinobacteriota,c:Acidimicrobiia,o:IMCC26256;	98.8	FLASV76775.1339;tax=d:Bacteria,p:Actinobacteriota,c:Acidimicrobiia,o:IMCC26256,f:midas_f_3344,g:midas_g_8294,s:midas_s_76775;	100	FLASV76775.1339;tax=d:Bacteria,p:Actinobacteriota,c:Acidimicrobiia,o:IMCC26256,f:midas_f_3344,g:midas_g_8294,s:midas_s_76775;	100	387	0.01	0	0
007-SA-08.bin.1.164	98.19	4.18	Gradient Boost (General Model)	97.08	0.88	0	0.927	398050	356.823	8089185	0.63	7025	25	930125	146928	493927	16.9817	0.0511798	7014	3222	44	19	1	1	1	1	1	1	HQ	HQ	N	0.28	TRUE	N	4924_1	d__Bacteria;p__Acidobacteriota;c__Terriglobia;o__Bryobacterales;f__Bryobacteraceae;g__JADLDI01;s__	91.4	0.97552	d__Bacteria;p__Acidobacteriota;c__Terriglobia;o__Bryobacterales;f__Bryobacteraceae;g__JADLDI01;s__	91.28	0.97822	FPLP01002022.16.1493;tax=k:Bacteria,p:Acidobacteriota,c:Acidobacteriae,o:Bryobacterales,f:Bryobacteraceae,g:Bryobacter;	99.1	FLASV1182.1421;tax=d:Bacteria,p:Acidobacteriota,c:Acidobacteriae,o:Bryobacterales,f:Bryobacteraceae,g:Bryobacter,s:midas_s_1182;	99.2	FLASV1182.1421;tax=d:Bacteria,p:Acidobacteriota,c:Acidobacteriae,o:Bryobacterales,f:Bryobacteraceae,g:Bryobacter,s:midas_s_1182;	99.2	6396	0.079	0	0
007-SA-08.bin.1.166	99.54	0	Gradient Boost (General Model)	67.99	1.49	0	0.906	759160	288.343	759160	0.41	797	1	759160	759160	759160	48.6896	0.146742	790	443	40	20	1	1	1	1	1	1	HQ	MQ	N	0	TRUE	Y	2995_0	d__Bacteria;p__Patescibacteria;c__Saccharimonadia;o__Saccharimonadales;f__2-12-FULL-41-12;g__;s__	73.64	0.83419	d__Bacteria;p__Patescibacteriota;c__Saccharimonadia;o__Saccharimonadales;f__2-12-FULL-41-12;g__;s__	74.03	0.84085	EF540382.1.1423;tax=k:Bacteria,p:Patescibacteria,c:Saccharimonadia,o:Saccharimonadales;	86.8	FLASV14845.1423;tax=d:Bacteria,p:Patescibacteria,c:Saccharimonadia,o:Saccharimonadales,f:midas_f_14845,g:midas_g_14845,s:midas_s_14845;	100	FLASV14845.1423;tax=d:Bacteria,p:Patescibacteria,c:Saccharimonadia,o:Saccharimonadales,f:midas_f_14845,g:midas_g_14845,s:midas_s_14845;	100	693	0.091	0	0
007-SA-08.bin.1.167	93.07	0.13	Gradient Boost (General Model)	83.71	0	0	0.869	584348	292.625	1011630	0.32	1003	2	584348	427282	518008	10.3143	0.0310855	1000	684	37	20	1	1	1	1	1	1	HQ	MQ	N	0	TRUE	Y	4239_0	d__Bacteria;p__Dependentiae;c__Babeliae;o__Babeliales;f__Chromulinivoraceae;g__JACPFN01;s__	71.88	0.98462	d__Bacteria;p__Babelota;c__Babeliae;o__Babelales;f__Chromulinivoraceae;g__JACPFN01;s__	71.94	0.98155	HM128475.1.1460;tax=k:Bacteria,p:Dependentiae,c:Babeliae,o:Babeliales,f:UBA12409;	97.7	FLASV40807.1358;tax=d:Bacteria,p:Dependentiae,c:Babeliae,o:Babeliales,f:UBA12409,g:midas_g_40807,s:midas_s_40807;	98.7	FLASV40807.1358;tax=d:Bacteria,p:Dependentiae,c:Babeliae,o:Babeliales,f:UBA12409,g:midas_g_40807,s:midas_s_40807;	98.7	1382	0.137	0	0
007-SA-08.bin.1.17	96.34	0.83	Gradient Boost (General Model)	91.88	0.85	0	0.914	604821	350.283	3673820	0.74	3205	9	792744	256048	549264	11.3195	0.0341149	3197	1211	46	20	1	1	1	1	1	1	HQ	HQ	N	0.57	TRUE	Y	6517_0	d__Bacteria;p__Acidobacteriota;c__Thermoanaerobaculia;o__Multivoradales;f__UBA5704;g__JACTMI01;s__	86.55	0.95714	d__Bacteria;p__Acidobacteriota;c__Thermoanaerobaculia;o__Multivoradales;f__JAGPDF01;g__JACTMI01;s__	86.48	0.96182	GU208310.1.1461;tax=k:Bacteria,p:Acidobacteriota,c:Thermoanaerobaculia,o:Thermoanaerobaculales,f:Thermoanaerobaculaceae,g:Subgroup	98.2	FLASV4818.1477;tax=d:Bacteria,p:Acidobacteriota,c:Thermoanaerobaculia,o:Thermoanaerobaculales,f:Thermoanaerobaculaceae,g:Subgroup_10,s:midas_s_4818;	94.9	FLASV4818.1477;tax=d:Bacteria,p:Acidobacteriota,c:Thermoanaerobaculia,o:Thermoanaerobaculales,f:Thermoanaerobaculaceae,g:Subgroup_10,s:midas_s_4818;	94.9	4422	0.12	0	0
007-SA-08.bin.1.170	95	1.56	Gradient Boost (General Model)	95.45	0	0	0.913	2473846	358.084	4406869	0.72	3755	5	2473846	642688	1680493	22.805	0.0687302	3750	2576	54	20	1	1	1	1	1	1	HQ	HQ	N	0.59	TRUE	Y	8257_0	d__Bacteria;p__Planctomycetota;c__PLA2;o__PLA2;f__PLA2;g__;s__	90.59	0.76422	d__Bacteria;p__Planctomycetota;c__PLA2;o__PLA2;f__PLA2;g__;s__	90.87	0.73771	AB530245.1.1502;tax=k:Bacteria,p:Planctomycetota,c:vadinHA49;	92	FLASV4192.1481;tax=d:Bacteria,p:Planctomycetota,c:OM190,o:midas_o_4192,f:midas_f_4192,g:midas_g_4192,s:midas_s_4192;	78.8	FLASV4192.1481;tax=d:Bacteria,p:Planctomycetota,c:OM190,o:midas_o_4192,f:midas_f_4192,g:midas_g_4192,s:midas_s_4192;	78.8	1683	0.038	0	0
007-SA-08.bin.1.172	100	0.09	Gradient Boost (General Model)	97.84	0.52	0	0.925	1636934	311.087	2774797	0.62	2759	3	1636934	352661	1.23269e+06	20.6724	0.0623031	2749	856	43	20	1	1	1	1	1	1	HQ	HQ	N	0.17	TRUE	N	5739_1	d__Bacteria;p__Actinomycetota;c__Actinomycetes;o__Propionibacteriales;f__Nocardioidaceae;g__Marmoricola;s__	96.94	0.96568	d__Bacteria;p__Actinomycetota;c__Actinomycetes;o__Propionibacteriales;f__Nocardioidaceae;g__Marmoricola;s__	96.88	0.95264	KC554084.1.1511;tax=k:Bacteria,p:Actinobacteriota,c:Actinobacteria,o:Propionibacteriales,f:Nocardioidaceae,g:Marmoricola;	98.1	FLASV13052.1339;tax=d:Bacteria,p:Actinobacteriota,c:Actinobacteria,o:Propionibacteriales,f:Nocardioidaceae,g:Nocardioides,s:midas_s_13052;	100	FLASV13052.1339;tax=d:Bacteria,p:Actinobacteriota,c:Actinobacteria,o:Propionibacteriales,f:Nocardioidaceae,g:Nocardioides,s:midas_s_13052;	100	3789	0.137	0	1
007-SA-08.bin.1.174	97.65	0.17	Gradient Boost (General Model)	96.31	0.85	0	0.94	2796038	372.862	3862004	0.72	3250	2	2796038	1065966	2.31851e+06	36.8662	0.111108	3249	1241	47	20	1	1	1	1	1	1	HQ	HQ	N	0	TRUE	Y	6512_0	d__Bacteria;p__Acidobacteriota;c__Thermoanaerobaculia;o__Multivoradales;f__UBA5704;g__;s__	92.73	0.86944	d__Bacteria;p__Acidobacteriota;c__Thermoanaerobaculia;o__Multivoradales;f__JAGPDF01;g__;s__	92.93	0.86898	FPLM01001377.9.1543;tax=k:Bacteria,p:Acidobacteriota,c:Thermoanaerobaculia,o:Thermoanaerobaculales,f:Thermoanaerobaculaceae,g:Subgroup	96	FLASV15458.1376;tax=d:Bacteria,p:Acidobacteriota,c:Thermoanaerobaculia,o:Thermoanaerobaculales,f:Thermoanaerobaculaceae,g:Subgroup_10,s:midas_s_15458;	97.6	FLASV15458.1376;tax=d:Bacteria,p:Acidobacteriota,c:Thermoanaerobaculia,o:Thermoanaerobaculales,f:Thermoanaerobaculaceae,g:Subgroup_10,s:midas_s_15458;	97.6	44	0.001	0	0
007-SA-08.bin.1.177	90.18	3.86	Gradient Boost (General Model)	88.38	0.65	0	0.843	565723	237.67	3813718	0.47	4546	11	771973	177199	502467	8.93905	0.0269407	4535	2854	43	20	1	1	1	1	1	1	HQ	MQ	N	0.06	TRUE	N	4085_1	d__Bacteria;p__Desulfobacterota;c__Desulfomonilia;o__Desulfomonilales;f__Desulfomonilaceae;g__;s__	74.18	0.82145	d__Bacteria;p__Desulfobacterota;c__Desulfomonilia;o__Desulfomonilales;f__Desulfomonilaceae;g__;s__	74.07	0.78709	KC541044.1.1553;tax=k:Bacteria,p:Desulfobacterota,c:Desulfomonilia,o:Desulfomonilales,f:Desulfomonilaceae,g:Desulfomonile;	97.1	FLASV35285.1381;tax=d:Bacteria,p:Desulfobacterota,c:Desulfomonilia,o:Desulfomonilales,f:Desulfomonilaceae,g:Desulfomonile,s:midas_s_35285;	100	FLASV35285.1381;tax=d:Bacteria,p:Desulfobacterota,c:Desulfomonilia,o:Desulfomonilales,f:Desulfomonilaceae,g:Desulfomonile,s:midas_s_35285;	100	7191	0.189	0	0
007-SA-08.bin.1.178	98.61	0.29	Gradient Boost (General Model)	94.02	0	0	0.935	2247449	359.673	2247449	0.53	1954	1	2247449	2247449	2247449	15.564	0.046907	1959	969	50	19	1	1	1	1	1	1	HQ	HQ	N	0	TRUE	Y	3497_0	d__Bacteria;p__Omnitrophota;c__Koll11;o__2-02-FULL-51-18;f__2-02-FULL-51-18;g__JAHFFM01;s__	86.16	0.86462	d__Bacteria;p__Omnitrophota;c__Koll11;o__2-02-FULL-51-18;f__2-02-FULL-51-18;g__;s__	86.32	0.88579	AB661600.1.1467;tax=k:Bacteria,p:Verrucomicrobiota,c:Omnitrophia,o:Omnitrophales;	93.1	FLASV88370.1360;tax=d:Bacteria,p:Verrucomicrobiota,c:Omnitrophia,o:Omnitrophales,f:midas_f_22412,g:midas_g_74126,s:midas_s_88370;	100	FLASV88370.1360;tax=d:Bacteria,p:Verrucomicrobiota,c:Omnitrophia,o:Omnitrophales,f:midas_f_22412,g:midas_g_74126,s:midas_s_88370;	100	109	0.005	0	0
007-SA-08.bin.1.18	99.65	0	Gradient Boost (General Model)	66.02	1.39	0	0.892	626994	269.997	803219	0.44	888	2	626994	176225	528096	7.88765	0.023772	877	575	45	20	1	1	1	1	0	1	HQ	MQ	N	0.52	TRUE	Y	3796_0	d__Bacteria;p__Patescibacteria;c__Saccharimonadia;o__CAILAD01;f__;g__;s__	67.51	0.61937	d__Bacteria;p__Patescibacteriota;c__Saccharimonadia;o__CAILAD01;f__;g__;s__	68.31	0.68201	CXWK01043068.1482.2954;tax=k:Bacteria,p:Patescibacteria,c:Saccharimonadia,o:Saccharimonadales,f:wastewater	83.1	FLASV15043.1348;tax=d:Bacteria,p:Patescibacteria,c:Saccharimonadia,o:Saccharimonadales,f:midas_f_5391,g:midas_g_15043,s:midas_s_15043;	86	FLASV15043.1348;tax=d:Bacteria,p:Patescibacteria,c:Saccharimonadia,o:Saccharimonadales,f:midas_f_5391,g:midas_g_15043,s:midas_s_15043;	86	415	0.052	0	0
007-SA-08.bin.1.182	96.73	3.96	Gradient Boost (General Model)	98.31	4.73	0	0.874	6303834	369.951	7874733	0.67	6221	2	6303834	1570899	5.35968e+06	14.709	0.0443304	6211	3267	80	20	1	1	1	1	1	1	HQ	HQ	N	0	TRUE	Y	10430_0	d__Bacteria;p__Verrucomicrobiota;c__Verrucomicrobiae;o__Limisphaerales;f__JAHDYP01;g__JAHDYP01;s__	88.38	0.8824	d__Bacteria;p__Verrucomicrobiota;c__Verrucomicrobiia;o__Limisphaerales;f__JAHDYP01;g__;s__	88.42	0.83924	HE650098.1.1492;tax=k:Bacteria,p:Verrucomicrobiota,c:Verrucomicrobiae,o:Pedosphaerales,f:Pedosphaeraceae,g:Oikopleura;	93.4	FLASV99704.1390;tax=d:Bacteria,p:Verrucomicrobiota,c:Verrucomicrobiae,o:Pedosphaerales,f:Pedosphaeraceae,g:midas_g_85498,s:midas_s_99704;	94.7	FLASV85498.1390;tax=d:Bacteria,p:Verrucomicrobiota,c:Verrucomicrobiae,o:Pedosphaerales,f:Pedosphaeraceae,g:midas_g_85498,s:midas_s_85498;	94.6	706	0.009	0	0
007-SA-08.bin.1.183	92.69	0.29	Neural Network (Specific Model)	68.06	0.46	100	0.87	1109984	282.917	1222872	0.49	1259	2	1109984	1109984	1.01794e+06	13.1697	0.0396911	1240	905	45	19	1	1	1	1	2	1	HQ	MQ	N	0	TRUE	Y	3084_0	d__Bacteria;p__Patescibacteria;c__Saccharimonadia;o__Saccharimonadales;f__JAGQMS01;g__JAGQMS01;s__	68.94	0.85516	d__Bacteria;p__Patescibacteriota;c__Saccharimonadia;o__Saccharimonadales;f__JAGQMS01;g__JAGQMS01;s__	69.36	0.86689	GU180005.1.1327;tax=k:Bacteria,p:Patescibacteria,c:Saccharimonadia,o:Saccharimonadales;	94	FLASV22164.1306;tax=d:Bacteria,p:Patescibacteria,c:Saccharimonadia,o:Saccharimonadales,f:midas_f_1533,g:midas_g_20969,s:midas_s_22164;	100	FLASV22164.1306;tax=d:Bacteria,p:Patescibacteria,c:Saccharimonadia,o:Saccharimonadales,f:midas_f_1533,g:midas_g_20969,s:midas_s_22164;	100	356	0.029	0	0
007-SA-08.bin.1.185	94.75	1.76	Gradient Boost (General Model)	93.69	0.89	0	0.929	353975	306.609	3427461	0.5	3481	12	1033666	132851	519928	7.67608	0.0231344	3469	2581	41	20	1	1	1	1	1	1	HQ	HQ	N	0.17	TRUE	Y	905_0	d__Bacteria;p__Bdellovibrionota;c__UBA1018;o__UBA1018;f__UBA923;g__;s__	92.47	0.76302	d__Bacteria;p__Bdellovibrionota;c__UBA1018;o__UBA1018;f__UBA923;g__;s__	92.83	0.78768	AB425060.1.1551;tax=k:Bacteria,p:Bdellovibrionota,c:Oligoflexia,o:0319-6G20;	92.2	FLASV33556.1380;tax=d:Bacteria,p:Bdellovibrionota,c:Oligoflexia,o:0319-6G20,f:midas_f_4611,g:midas_g_33556,s:midas_s_33556;	94.1	FLASV33556.1380;tax=d:Bacteria,p:Bdellovibrionota,c:Oligoflexia,o:0319-6G20,f:midas_f_4611,g:midas_g_33556,s:midas_s_33556;	94.1	1871	0.055	0	0
007-SA-08.bin.1.19	95.51	1	Gradient Boost (General Model)	92.04	1.29	0	0.906	3163820	344.788	5303364	0.72	4654	4	3163820	782852	2.29484e+06	23.0325	0.0694159	4649	1922	51	20	1	1	1	1	1	1	HQ	HQ	N	0.33	TRUE	N	2757_1	d__Bacteria;p__Myxococcota_A;c__UBA9160;o__UBA9160;f__SMWR01;g__JAOUNA01;s__	93.92	0.85489	d__Bacteria;p__Myxococcota_A;c__UBA9160;o__UBA9160;f__SMWR01;g__DASUFZ01;s__	94.16	0.96958	KF712605.1.1520;tax=k:Bacteria,p:NB1-j;	98.4	FLASV23991.1376;tax=d:Bacteria,p:SAR324_cladeMarine_group_B,c:midas_c_814,o:midas_o_928,f:midas_f_15478,g:midas_g_23991,s:midas_s_23991;	100	FLASV23991.1376;tax=d:Bacteria,p:SAR324_cladeMarine_group_B,c:midas_c_814,o:midas_o_928,f:midas_f_15478,g:midas_g_23991,s:midas_s_23991;	100	3228	0.061	0	0
007-SA-08.bin.1.191	92.02	3.98	Gradient Boost (General Model)	90.65	3.71	12.5	0.886	1568332	305.785	9455904	0.7	9165	8	4255007	477927	2532456	11.5315	0.034754	9147	6420	63	20	1	1	1	1	1	1	HQ	HQ	N	0.06	TRUE	Y	6696_0	d__Bacteria;p__Myxococcota;c__Polyangia;o__Polyangiales;f__Polyangiaceae;g__JADJKB01;s__	84.69	0.98291	d__Bacteria;p__Myxococcota;c__Polyangia;o__Polyangiales;f__Polyangiaceae;g__JADJKB01;s__	85.07	0.97849	HQ640632.1.1414;tax=k:Bacteria,p:Myxococcota,c:Polyangia,o:Polyangiales,f:BIrii41;	99.2	FLASV6744.1479;tax=d:Bacteria,p:Myxococcota,c:Polyangia,o:Polyangiales,f:BIrii41,g:midas_g_3573,s:midas_s_6744;	99.1	FLASV6744.1479;tax=d:Bacteria,p:Myxococcota,c:Polyangia,o:Polyangiales,f:BIrii41,g:midas_g_3573,s:midas_s_6744;	99.1	7499	0.079	0	0
007-SA-08.bin.1.192	100	0.8	Gradient Boost (General Model)	61.06	0	0	0.9	1152762	301.155	1332723	0.35	1330	2	1152762	179961	1.0214e+06	14.9401	0.0450269	1323	770	49	20	1	1	1	2	2	1	HQ	MQ	N	0	TRUE	Y	3483_0	d__Bacteria;p__Patescibacteria;c__Microgenomatia;o__Levybacterales;f__UBA12049;g__;s__	62.6	0.83641	d__Bacteria;p__Patescibacteriota;c__Microgenomatia;o__Levybacterales;f__UBA12049;g__;s__	62.63	0.78365	CXWK01088837.62.1510;tax=k:Bacteria,p:Patescibacteria,c:Microgenomatia,o:Candidatus	83.1	FLASV73075.1501;tax=d:Bacteria,p:Patescibacteria,c:Microgenomatia,o:Ca_Levybacteria,f:midas_f_53560,g:midas_g_73075,s:midas_s_73075;	79.6	FLASV73075.1501;tax=d:Bacteria,p:Patescibacteria,c:Microgenomatia,o:Ca_Levybacteria,f:midas_f_53560,g:midas_g_73075,s:midas_s_73075;	79.6	205	0.015	0	0
007-SA-08.bin.1.193	90.1	2.25	Gradient Boost (General Model)	72.65	0	0	0.889	927834	279.584	1185176	0.38	1263	2	927834	257342	782247	15.847	0.04776	1250	932	45	20	1	1	1	1	1	0	HQ	MQ	N	0	TRUE	Y	418_0	d__Bacteria;p__Patescibacteria;c__Microgenomatia;o__UBA1406;f__;g__;s__	57.2	0.70404	d__Bacteria;p__Patescibacteriota;c__Microgenomatia;o__UBA1406;f__HO2-37-13b;g__;s__	57.33	0.77887	MGAW01000001.25834.27344;tax=k:Bacteria,p:Patescibacteria,c:Microgenomatia,o:Candidatus	74.8	FLASV27294.1426;tax=d:Bacteria,p:midas_p_7082,c:midas_c_7082,o:midas_o_7082,f:midas_f_21678,g:midas_g_27294,s:midas_s_27294;	99.7	FLASV27294.1426;tax=d:Bacteria,p:midas_p_7082,c:midas_c_7082,o:midas_o_7082,f:midas_f_21678,g:midas_g_27294,s:midas_s_27294;	99.7	136	0.011	0	0
007-SA-08.bin.1.195	94.61	1.13	Gradient Boost (General Model)	68.81	1.72	0	0.918	979397	290.137	979397	0.37	1037	1	979397	979397	979397	9.55824	0.0288068	1032	635	47	20	1	1	1	1	1	1	HQ	MQ	N	0	TRUE	Y	18_0	d__Bacteria;p__Patescibacteria;c__WWE3;o__UBA101185;f__UBA10185;g__;s__	65.58	0.83415	d__Bacteria;p__Patescibacteriota;c__WWE3;o__UBA101185;f__UBA10185;g__;s__	65.69	0.83338	MEVO01000001.50704.52138;tax=k:Bacteria,p:Patescibacteria,c:WWE3,o:candidate	83.5	FLASV55090.1305;tax=d:Bacteria,p:Patescibacteria,c:WWE3,o:midas_o_55090,f:midas_f_55090,g:midas_g_55090,s:midas_s_55090;	84.4	FLASV55090.1305;tax=d:Bacteria,p:Patescibacteria,c:WWE3,o:midas_o_55090,f:midas_f_55090,g:midas_g_55090,s:midas_s_55090;	84.4	288	0.029	0	0
007-SA-08.bin.1.198	98.89	0.34	Gradient Boost (General Model)	68.48	0	0	0.918	253354	278.682	749446	0.47	825	5	290571	134708	225878	17.0529	0.0513943	814	393	44	20	1	1	1	1	2	1	HQ	MQ	N	0	TRUE	Y	3085_0	d__Bacteria;p__Patescibacteria;c__Saccharimonadia;o__Saccharimonadales;f__JANWIN01;g__2-02-FULL-47-12;s__	74.18	0.93418	d__Bacteria;p__Patescibacteriota;c__Saccharimonadia;o__Saccharimonadales;f__JANWIN01;g__2-02-FULL-47-12;s__	74.98	0.94871	EF516872.1.1336;tax=k:Bacteria,p:Patescibacteria,c:Saccharimonadia,o:Saccharimonadales,f:WWH38;	93.4	FLASV20623.1298;tax=d:Bacteria,p:Patescibacteria,c:Saccharimonadia,o:Saccharimonadales,f:WWH38,g:midas_g_20623,s:midas_s_20623;	100	FLASV20623.1298;tax=d:Bacteria,p:Patescibacteria,c:Saccharimonadia,o:Saccharimonadales,f:WWH38,g:midas_g_20623,s:midas_s_20623;	100	498	0.066	0	1
007-SA-08.bin.1.202	97.08	1.16	Gradient Boost (General Model)	95.35	3.41	25	0.894	570475	346.775	4359474	0.53	3754	10	931849	341527	637317	103.715	0.31258	3741	2148	49	20	1	1	1	1	1	1	HQ	HQ	N	0.13	TRUE	Y	4874_1	d__Bacteria;p__Planctomycetota;c__Planctomycetia;o__Gemmatales;f__HRBIN36;g__BJ17;s__	82.76	0.93973	d__Bacteria;p__Planctomycetota;c__Planctomycetia;o__Gemmatales;f__HRBIN36;g__BJ17;s__BJ17 sp039809045	83.1	N/A	AB286407.1.1439;tax=k:Bacteria,p:Planctomycetota,c:Planctomycetes,o:Gemmatales,f:Gemmataceae;	99.4	FLASV18646.1344;tax=d:Bacteria,p:Planctomycetota,c:Planctomycetes,o:Gemmatales,f:Gemmataceae,g:midas_g_18646,s:midas_s_18646;	100	FLASV18646.1344;tax=d:Bacteria,p:Planctomycetota,c:Planctomycetes,o:Gemmatales,f:Gemmataceae,g:midas_g_18646,s:midas_s_18646;	100	1363	0.031	1	0
007-SA-08.bin.1.203	99.32	1.25	Gradient Boost (General Model)	100	2.14	0	0.907	863640	326.313	4814416	0.72	4470	6	1383892	525691	924417	42.2042	0.127196	4459	1932	48	20	1	1	1	1	1	1	HQ	HQ	N	0.12	TRUE	Y	5548_0	d__Bacteria;p__Actinomycetota;c__Acidimicrobiia;o__Acidimicrobiales;f__UBA8139;g__JALOLF01;s__	94.64	0.96565	d__Bacteria;p__Actinomycetota;c__Acidimicrobiia;o__Acidimicrobiales;f__UBA8139;g__JALOLF01;s__	94.74	0.96029	KP174508.1.1485;tax=k:Bacteria,p:Actinobacteriota,c:Acidimicrobiia,o:Microtrichales,s:bacterium	95.3	FLASV33524.1344;tax=d:Bacteria,p:Actinobacteriota,c:Acidimicrobiia,o:IMCC26256,f:midas_f_2,g:midas_g_2044,s:midas_s_33524;	100	FLASV33524.1344;tax=d:Bacteria,p:Actinobacteriota,c:Acidimicrobiia,o:IMCC26256,f:midas_f_2,g:midas_g_2044,s:midas_s_33524;	100	978	0.02	0	0
007-SA-08.bin.1.207	97.05	0.3	Gradient Boost (General Model)	93.78	0	0	0.871	417538	313.309	2842945	0.69	2643	9	580513	228144	400646	73.0284	0.220094	2642	905	40	20	1	1	1	1	2	1	HQ	HQ	N	0	TRUE	N	10172_1	d__Bacteria;p__Pseudomonadota;c__Alphaproteobacteria;o__Rhodospirillales_A;f__UXAT02;g__Defluviicoccus;s__	96.86	0.91911	d__Bacteria;p__Pseudomonadota;c__Alphaproteobacteria;o__Rhodospirillales;f__UXAT02;g__Defluviicoccus;s__	97.12	0.90468	AB445107.1.1450;tax=k:Bacteria,p:Proteobacteria,c:Alphaproteobacteria,o:Defluviicoccales,f:Defluviicoccaceae,g:Defluviicoccus;	95.5	FLASV31256.1314;tax=d:Bacteria,p:Proteobacteria,c:Alphaproteobacteria,o:Defluviicoccales,f:Defluviicoccaceae,g:Defluviicoccus,s:midas_s_20550;	99.9	FLASV31256.1314;tax=d:Bacteria,p:Proteobacteria,c:Alphaproteobacteria,o:Defluviicoccales,f:Defluviicoccaceae,g:Defluviicoccus,s:midas_s_20550;	99.9	4548	0.16	0	0
007-SA-08.bin.1.208	94.75	0.17	Gradient Boost (General Model)	76.57	0	0	0.915	945123	293.816	1230660	0.41	1282	2	945123	285537	792086	19.929	0.0600626	1276	784	45	19	1	1	1	1	1	0	HQ	MQ	N	0	TRUE	Y	25_0	d__Bacteria;p__Patescibacteria;c__Microgenomatia;o__UBA1406;f__HO2-37-13b;g__;s__	66.85	0.82689	d__Bacteria;p__Patescibacteriota;c__Microgenomatia;o__UBA1406;f__HO2-37-13b;g__HO2-37-13b;s__	67.14	0.85052	MGAV01000024.35447.36953;tax=k:Bacteria,p:Patescibacteria,c:Microgenomatia,o:Candidatus	84.1	FLASV11378.1350;tax=d:Bacteria,p:Patescibacteria,c:Microgenomatia,o:Ca_Roizmanbacteria,f:midas_f_11378,g:midas_g_11378,s:midas_s_11378;	100	FLASV11378.1350;tax=d:Bacteria,p:Patescibacteria,c:Microgenomatia,o:Ca_Roizmanbacteria,f:midas_f_11378,g:midas_g_11378,s:midas_s_11378;	100	3301	0.268	0	0
007-SA-08.bin.1.21	92.22	0.29	Gradient Boost (General Model)	91.11	1.11	0	0.85	679913	315.293	6031264	0.61	5441	8	2720541	434428	1521104	15.0182	0.0452623	5427	3094	48	20	2	1	1	2	1	0	HQ	HQ	N	0.06	TRUE	Y	4178_1	d__Bacteria;p__Planctomycetota;c__Planctomycetia;o__Planctomycetales;f__Planctomycetaceae;g__Planctomicrobium;s__	79.34	0.92863	d__Bacteria;p__Planctomycetota;c__Planctomycetia;o__Planctomycetales;f__Planctomycetaceae;g__HKST-UBA70;s__	78.91	0.91327	GQ356169.1.1291;tax=k:Bacteria,p:Planctomycetota,c:Planctomycetes,o:Planctomycetales,f:Rubinisphaeraceae,g:Planctomicrobium;	100	FLASV12832.1326;tax=d:Bacteria,p:Planctomycetota,c:Planctomycetes,o:Planctomycetales,f:Rubinisphaeraceae,g:Planctomicrobium,s:midas_s_9966;	100	FLASV12832.1326;tax=d:Bacteria,p:Planctomycetota,c:Planctomycetes,o:Planctomycetales,f:Rubinisphaeraceae,g:Planctomicrobium,s:midas_s_9966;	100	738	0.012	0	0
007-SA-08.bin.1.210	90.93	3.36	Gradient Boost (General Model)	91.59	5.98	0	0.895	1815987	334.736	7611514	0.72	6803	10	2533577	355034	1.49759e+06	12.1425	0.0365952	6787	3719	49	20	1	1	1	1	1	1	HQ	MQ	N	0.46	TRUE	Y	6670_1	d__Bacteria;p__Acidobacteriota;c__Vicinamibacteria;o__Fen-336;f__Fen-336;g__;s__	82.4	0.813	d__Bacteria;p__Acidobacteriota;c__Vicinamibacteria;o__Fen-336;f__Fen-336;g__DATJYX01;s__	82.23	0.93108	KC540960.1.1547;tax=k:Bacteria,p:Acidobacteriota,c:Vicinamibacteria,o:Subgroup	98.3	FLASV7767.1473;tax=d:Bacteria,p:Acidobacteriota,c:Vicinamibacteria,o:Subgroup_17,f:midas_f_1096,g:midas_g_4670,s:midas_s_7767;	97.9	FLASV7767.1473;tax=d:Bacteria,p:Acidobacteriota,c:Vicinamibacteria,o:Subgroup_17,f:midas_f_1096,g:midas_g_4670,s:midas_s_7767;	97.9	4300	0.056	0	0
007-SA-08.bin.1.212	99.99	0.36	Neural Network (Specific Model)	99.52	1.11	0	0.922	4422708	358.892	4422708	0.44	3796	1	4422708	4422708	4422708	13.8603	0.0417726	3790	2128	36	20	1	1	1	1	1	1	HQ	HQ	N	0	TRUE	Y	1939_1	d__Bacteria;p__Bacteroidota;c__Bacteroidia;o__Palsa-965;f__Palsa-965;g__GCA-2737665;s__GCA-2737665 sp023151315	96.94	N/A	d__Bacteria;p__Bacteroidota;c__Bacteroidia;o__Palsa-965;f__Palsa-965;g__GCA-2737665;s__GCA-2737665 sp023151315	96.7	N/A	AB930779.1.1445;tax=k:Bacteria,p:Bacteroidota,c:Bacteroidia,o:Sphingobacteriales,f:env.OPS	99.8	FLASV56491.1353;tax=d:Bacteria,p:Bacteroidota,c:Bacteroidia,o:Sphingobacteriales,f:env.OPS_17,g:midas_g_41895,s:midas_s_41895;	100	FLASV56491.1353;tax=d:Bacteria,p:Bacteroidota,c:Bacteroidia,o:Sphingobacteriales,f:env.OPS_17,g:midas_g_41895,s:midas_s_41895;	100	2015	0.046	0	1
007-SA-08.bin.1.213	100	0.18	Gradient Boost (General Model)	98.91	2.61	90	0.913	724221	334.82	3048656	0.62	2778	8	930653	186538	607533	14.1792	0.0427336	2767	787	43	20	1	1	1	1	1	1	HQ	HQ	N	0.04	TRUE	Y	8967_1	d__Bacteria;p__Pseudomonadota;c__Gammaproteobacteria;o__Burkholderiales;f__Burkholderiaceae;g__Aquabacterium;s__	97.18	0.89863	d__Bacteria;p__Pseudomonadota;c__Gammaproteobacteria;o__Burkholderiales;f__Burkholderiaceae;g__Aquabacterium;s__	97.44	0.93426	KP784751.1.1494;tax=k:Bacteria,p:Proteobacteria,c:Gammaproteobacteria,o:Burkholderiales,f:Comamonadaceae,g:Comamonas;	98.1	FLASV26083.1350;tax=d:Bacteria,p:Proteobacteria,c:Gammaproteobacteria,o:Burkholderiales,f:Comamonadaceae,g:Comamonas,s:midas_s_26083;	100	FLASV26083.1350;tax=d:Bacteria,p:Proteobacteria,c:Gammaproteobacteria,o:Burkholderiales,f:Comamonadaceae,g:Comamonas,s:midas_s_26083;	100	3310	0.109	0	3
007-SA-08.bin.1.216	99.87	0	Neural Network (Specific Model)	67.75	0.46	0	0.91	800897	271.596	800897	0.46	897	1	800897	800897	800897	20.326	0.061259	892	488	42	20	1	1	1	1	2	1	HQ	MQ	N	0	TRUE	Y	2947_0	d__Bacteria;p__Patescibacteria;c__Saccharimonadia;o__Saccharimonadales;f__JAGQNJ01;g__;s__	76.68	0.79481	d__Bacteria;p__Patescibacteriota;c__Saccharimonadia;o__Saccharimonadales;f__JAGQNJ01;g__DAISWO01;s__	77.42	0.88528	HQ343221.1.1496;tax=k:Bacteria,p:Patescibacteria,c:Saccharimonadia,o:Saccharimonadales;	91.7	FLASV21243.1439;tax=d:Bacteria,p:Patescibacteria,c:Saccharimonadia,o:Saccharimonadales,f:midas_f_14310,g:midas_g_21243,s:midas_s_21243;	100	FLASV21243.1439;tax=d:Bacteria,p:Patescibacteria,c:Saccharimonadia,o:Saccharimonadales,f:midas_f_14310,g:midas_g_21243,s:midas_s_21243;	100	278	0.035	1	0
007-SA-08.bin.1.217	95.04	0.16	Gradient Boost (General Model)	62.05	0	0	0.865	257754	255.41	875792	0.38	993	5	401113	61460	280420	6.46793	0.0194932	987	742	40	20	1	1	1	1	1	1	HQ	MQ	N	0.68	TRUE	N	410_1	d__Bacteria;p__Patescibacteria;c__Microgenomatia;o__Curtissbacterales;f__;g__;s__	62.4	0.58336	d__Bacteria;p__Patescibacteriota;c__Microgenomatia;o__Curtissbacterales;f__;g__;s__	62.81	0.60531	FPLP01011907.16.1468;tax=k:Bacteria,p:Patescibacteria,c:Microgenomatia,o:Candidatus	99.4	FLASV9411.1395;tax=d:Bacteria,p:Patescibacteria,c:Microgenomatia,o:Ca_Curtissbacteria,f:midas_f_9411,g:midas_g_9411,s:midas_s_9411;	99.5	FLASV9411.1395;tax=d:Bacteria,p:Patescibacteria,c:Microgenomatia,o:Ca_Curtissbacteria,f:midas_f_9411,g:midas_g_9411,s:midas_s_9411;	99.5	1054	0.12	0	0
007-SA-08.bin.1.219	100	0	Gradient Boost (General Model)	98.51	0.5	0	0.893	3808241	372.594	3808241	0.4	3047	1	3808241	3808241	3808241	45.0423	0.13575	3037	1719	43	20	2	1	1	2	1	1	HQ	HQ	N	0	TRUE	Y	1975_1	d__Bacteria;p__Bacteroidota;c__Bacteroidia;o__Chitinophagales;f__Saprospiraceae;g__Vicinibacter;s__	96.6	0.95997	d__Bacteria;p__Bacteroidota;c__Bacteroidia;o__Chitinophagales;f__Saprospiraceae;g__Vicinibacter;s__	96.66	0.95471	KM210540.1.1501;tax=k:Bacteria,p:Bacteroidota,c:Bacteroidia,o:Chitinophagales,f:Saprospiraceae,s:bacterium	97	FLASV10761.1368;tax=d:Bacteria,p:Bacteroidota,c:Bacteroidia,o:Chitinophagales,f:Saprospiraceae,g:midas_g_6,s:midas_s_10761;	100	FLASV10761.1368;tax=d:Bacteria,p:Bacteroidota,c:Bacteroidia,o:Chitinophagales,f:Saprospiraceae,g:midas_g_6,s:midas_s_10761;	100	1367	0.036	0	0
007-SA-08.bin.1.22	100	1.49	Gradient Boost (General Model)	75.93	0	0	0.902	533195	235.835	1001371	0.42	1285	4	533195	95506	411858	66.2938	0.199798	1276	1207	34	19	1	1	1	1	1	0	HQ	MQ	N	0.35	TRUE	Y	1406_0	d__Archaea;p__Nanoarchaeota;c__Nanoarchaeia;o__Woesearchaeales;f__ARS49;g__;s__	87.37	0.87016	d__Archaea;p__Nanobdellota;c__Nanobdellia;o__Woesearchaeales;f__ARS49;g__;s__	86.84	0.85094	AY822000.1.1279;tax=k:Archaea,p:Nanoarchaeota,c:Nanoarchaeia,o:Woesearchaeales;	90.8	FLASV9558.1483;tax=d:Archaea,p:Halobacterota,c:Methanosarcinia,o:Methanosarciniales,f:Methanosaetaceae,g:Methanothrix,s:Methanothrix_harundinacea;	72.2	FLASV9558.1483;tax=d:Archaea,p:Halobacterota,c:Methanosarcinia,o:Methanosarciniales,f:Methanosaetaceae,g:Methanothrix,s:Methanothrix_harundinacea;	72.2	4232	0.423	0	0
007-SA-08.bin.1.224	98.01	2.24	Gradient Boost (General Model)	96.81	3.05	33.33	0.848	773057	289.348	3308294	0.51	3242	32	897405	39453	495874	11.1867	0.0337146	3222	1400	59	19	11	13	13	11	13	4	HQ	HQ	N	0.33	TRUE	N	8604_1	d__Bacteria;p__Bacillota_A;c__Clostridia;o__Eubacteriales;f__Eubacteriaceae;g__UBA7485;s__UBA7485 sp937872065	93.8	N/A	d__Bacteria;p__Bacillota;c__Clostridia;o__Eubacteriales;f__Eubacteriaceae;g__UBA7485;s__UBA7485 sp937872065	94.1	N/A	FR691505.1.1498;tax=k:Bacteria,p:Firmicutes,c:Clostridia,o:Eubacteriales,f:Eubacteriaceae;	99.7	FLASV2229.1456;tax=d:Bacteria,p:Firmicutes,c:Clostridia,o:Eubacteriales,f:Eubacteriaceae,g:midas_g_2229,s:midas_s_2229;	99.9	FLASV2229.1456;tax=d:Bacteria,p:Firmicutes,c:Clostridia,o:Eubacteriales,f:Eubacteriaceae,g:midas_g_2229,s:midas_s_2229;	99.9	5194	0.157	0	3
007-SA-08.bin.1.227	95.69	2.32	Gradient Boost (General Model)	97.15	1.86	44.44	0.835	1491540	307.418	4860084	0.6	4412	7	1605430	636864	1.18388e+06	52.9873	0.159694	4403	1939	48	20	1	1	1	1	1	1	HQ	HQ	N	0	TRUE	N	4842_2	d__Bacteria;p__Pseudomonadota;c__Gammaproteobacteria;o__Chromatiales;f__Sedimenticolaceae;g__JAHEIA01;s__	89.2	0.86106	d__Bacteria;p__Pseudomonadota;c__Gammaproteobacteria;o__Chromatiales;f__Sedimenticolaceae;g__JAHEIA01;s__	89.44	0.87119	GQ203633.1.1366;tax=k:Bacteria,p:Proteobacteria,c:Gammaproteobacteria,o:Chromatiales,f:Chromatiaceae;	99	FLASV28917.1367;tax=d:Bacteria,p:Proteobacteria,c:Gammaproteobacteria,o:Chromatiales,f:Chromatiaceae,g:midas_g_18201,s:midas_s_18201;	100	FLASV28917.1367;tax=d:Bacteria,p:Proteobacteria,c:Gammaproteobacteria,o:Chromatiales,f:Chromatiaceae,g:midas_g_18201,s:midas_s_18201;	100	628	0.013	0	0
007-SA-08.bin.1.229	100	0.23	Gradient Boost (General Model)	63.22	0	0	0.905	844947	275.983	844947	0.52	927	1	844947	844947	844947	9.89335	0.0298168	920	505	44	19	1	1	1	1	1	0	HQ	MQ	N	0	TRUE	Y	9915_0	d__Bacteria;p__Patescibacteria;c__Paceibacteria;o__UBA9973;f__UBA2100;g__UBA10103;s__	67.09	0.92245	d__Bacteria;p__Patescibacteriota;c__Minisyncoccia;o__UBA9973;f__UBA2100;g__UBA10103;s__	67.37	0.98468	JN409135.1.1381;tax=k:Bacteria,p:Patescibacteria,c:Parcubacteria,o:Candidatus	93.3	FLASV77884.1294;tax=d:Bacteria,p:Patescibacteria,c:Parcubacteria,o:Ca_Kaiserbacteria,f:midas_f_30273,g:midas_g_59609,s:midas_s_77884;	99.8	FLASV77884.1294;tax=d:Bacteria,p:Patescibacteria,c:Parcubacteria,o:Ca_Kaiserbacteria,f:midas_f_30273,g:midas_g_59609,s:midas_s_77884;	99.8	142	0.017	0	0
007-SA-08.bin.1.23	98.95	0.98	Gradient Boost (General Model)	97.44	1.28	0	0.929	3527362	337.146	4104379	0.68	3777	2	3527362	577017	3.11259e+06	65.2076	0.196524	3771	2071	47	20	1	1	1	1	1	1	HQ	HQ	N	0	TRUE	Y	5485_0	d__Bacteria;p__Actinomycetota;c__Acidimicrobiia;o__UBA2766;f__UBA2766;g__QWHP01;s__	92.27	0.90523	d__Bacteria;p__Actinomycetota;c__Acidimicrobiia;o__UBA2766;f__UBA2766;g__QWHP01;s__	92.22	0.91958	EF584530.1.1454;tax=k:Bacteria,p:Actinobacteriota,c:Actinobacteria,o:KIST-JJY010;	97.9	FLASV29207.1348;tax=d:Bacteria,p:Actinobacteriota,c:Actinobacteria,o:KIST-JJY010,f:midas_f_29121,g:midas_g_29207,s:midas_s_29207;	100	FLASV29207.1348;tax=d:Bacteria,p:Actinobacteriota,c:Actinobacteria,o:KIST-JJY010,f:midas_f_29121,g:midas_g_29207,s:midas_s_29207;	100	186	0.005	0	0
007-SA-08.bin.1.231	98.23	4.73	Gradient Boost (General Model)	74.5	0.86	0	0.886	256682	276.278	1259475	0.33	1351	9	552339	103840	336045	8.52408	0.02569	2340	2204	38	20	1	1	1	1	1	0	HQ	MQ	N	0.03	TRUE	N	519_1	d__Bacteria;p__Patescibacteria;c__JAEDAM01;o__Absconditabacterales;f__Absconditicoccaceae;g__Aalborg-AAW-1;s__	51.1	0.91865	d__Bacteria;p__Patescibacteriota;c__JAEDAM01;o__Absconditabacterales;f__Absconditicoccaceae;g__Aalborg-AAW-1;s__	51.99	0.92375	HQ403225.1.1437;tax=k:Bacteria,p:Patescibacteria,c:Gracilibacteria,o:Absconditabacteriales	99.8	FLASV11489.1312;tax=d:Bacteria,p:Patescibacteria,c:Gracilibacteria,o:Absconditabacteriales_SR1,f:midas_f_9582,g:midas_g_10664,s:midas_s_10664;	100	FLASV11489.1312;tax=d:Bacteria,p:Patescibacteria,c:Gracilibacteria,o:Absconditabacteriales_SR1,f:midas_f_9582,g:midas_g_10664,s:midas_s_10664;	100	1347	0.107	0	0
007-SA-08.bin.1.232	94.77	1.93	Gradient Boost (General Model)	93.66	2.8	0	0.893	1315159	356.607	5953490	0.71	4982	7	1833036	1091318	1.31133e+06	33.9223	0.102236	4977	1860	50	20	1	1	1	1	1	1	HQ	HQ	N	0.29	TRUE	Y	2751_1	d__Bacteria;p__Myxococcota_A;c__UBA9160;o__UBA9160;f__UBA4427;g__UBA4427;s__	95.69	0.94315	d__Bacteria;p__Myxococcota_A;c__UBA9160;o__UBA9160;f__UBA4427;g__UBA4427;s__	95.67	0.98414	HQ114023.1.1516;tax=k:Bacteria,p:NB1-j;	98.4	FLASV50335.1376;tax=d:Bacteria,p:SAR324_cladeMarine_group_B,c:midas_c_814,o:midas_o_928,f:midas_f_50335,g:midas_g_50335,s:midas_s_50335;	100	FLASV50335.1376;tax=d:Bacteria,p:SAR324_cladeMarine_group_B,c:midas_c_814,o:midas_o_928,f:midas_f_50335,g:midas_g_50335,s:midas_s_50335;	100	2981	0.05	0	1
007-SA-08.bin.1.233	99.98	1.46	Neural Network (Specific Model)	95.09	0.89	0	0.855	818843	323.595	3555949	0.42	3138	7	1402456	527258	951770	16.1748	0.0487481	3122	2094	40	20	1	1	1	1	1	1	HQ	HQ	N	0.06	TRUE	Y	1087_0	d__Bacteria;p__Bdellovibrionota;c__Bdellovibrionia;o__Bdellovibrionales;f__Bdellovibrionaceae;g__;s__	92.61	0.78339	d__Bacteria;p__Bdellovibrionota;c__Bdellovibrionia;o__Bdellovibrionales;f__Bdellovibrionaceae;g__;s__	92.28	0.78296	FPLP01008813.96.1588;tax=k:Bacteria,p:Bdellovibrionota,c:Bdellovibrionia,o:Bdellovibrionales,f:Bdellovibrionaceae,g:Bdellovibrio;	93.2	FLASV28198.1335;tax=d:Bacteria,p:Bdellovibrionota,c:Bdellovibrionia,o:Bdellovibrionales,f:Bdellovibrionaceae,g:midas_g_28198,s:midas_s_28198;	99.1	FLASV28198.1335;tax=d:Bacteria,p:Bdellovibrionota,c:Bdellovibrionia,o:Bdellovibrionales,f:Bdellovibrionaceae,g:midas_g_28198,s:midas_s_28198;	99.1	648	0.018	0	0
007-SA-08.bin.1.234	94.42	1.54	Gradient Boost (General Model)	95.43	1.02	0	0.885	778438	328.198	5116311	0.7	4611	11	1005227	445107	686644	10.0327	0.0302367	4598	1239	45	19	2	2	2	2	2	0	HQ	HQ	N	0.18	TRUE	N	8961_1	d__Bacteria;p__Pseudomonadota;c__Gammaproteobacteria;o__Burkholderiales;f__Burkholderiaceae;g__Quisquiliibacterium;s__Quisquiliibacterium sp029779755	91.24	N/A	d__Bacteria;p__Pseudomonadota;c__Gammaproteobacteria;o__Burkholderiales;f__Burkholderiaceae;g__Quisquiliibacterium;s__Quisquiliibacterium sp029779755	91.38	N/A	FPLP01008468.9.1465;tax=k:Bacteria,p:Proteobacteria,c:Gammaproteobacteria,o:Burkholderiales,f:Burkholderiaceae,g:Lautropia;	99.6	FLASV750.1453;tax=d:Bacteria,p:Proteobacteria,c:Gammaproteobacteria,o:Burkholderiales,f:Burkholderiaceae,g:Lautropia,s:midas_s_750;	99.9	FLASV750.1453;tax=d:Bacteria,p:Proteobacteria,c:Gammaproteobacteria,o:Burkholderiales,f:Burkholderiaceae,g:Lautropia,s:midas_s_750;	99.9	6989	0.137	0	1
007-SA-08.bin.1.238	100	1.72	Gradient Boost (General Model)	93.23	1.29	0	0.893	970557	340.301	4708849	0.71	4128	8	1259751	432128	957468	41.8445	0.126112	4120	2655	47	20	1	1	1	1	1	1	HQ	HQ	N	0	TRUE	Y	5484_0	d__Bacteria;p__JAGRBM01;c__JAGRBM01;o__;f__;g__;s__	91.44	0.40174	d__Bacteria;p__JAGRBM01;c__;o__;f__;g__;s__	91.38	0.3786	CP000148.1310037.1311592;tax=k:Bacteria,p:Desulfobacterota,c:Desulfuromonadia,o:Geobacterales,f:Geobacteraceae,g:Geobacter,s:Geobacter	85.1	FLASV50456.1380;tax=d:Bacteria,p:Desulfobacterota,c:Desulfuromonadia,o:Geobacterales,f:Geobacteraceae,g:midas_g_50456,s:midas_s_50456;	91.4	FLASV50456.1380;tax=d:Bacteria,p:Desulfobacterota,c:Desulfuromonadia,o:Geobacterales,f:Geobacteraceae,g:midas_g_50456,s:midas_s_50456;	91.4	4837	0.103	0	0
007-SA-08.bin.1.240	100	1.06	Gradient Boost (General Model)	92.09	4.27	0	0.91	597221	341.247	6485970	0.73	5780	20	883893	204892	537332	29.8478	0.0899559	5766	2783	47	20	1	1	1	1	1	1	HQ	HQ	N	0.45	TRUE	Y	6671_0	d__Bacteria;p__Acidobacteriota;c__Vicinamibacteria;o__Fen-336;f__Fen-336;g__;s__	86.63	0.8199	d__Bacteria;p__Acidobacteriota;c__Vicinamibacteria;o__Fen-336;f__Fen-336;g__;s__	86.6	0.88716	KC662307.1.1512;tax=k:Bacteria,p:Acidobacteriota,c:Vicinamibacteria,o:Subgroup	99.1	FLASV4670.1473;tax=d:Bacteria,p:Acidobacteriota,c:Vicinamibacteria,o:Subgroup_17,f:midas_f_1096,g:midas_g_4670,s:midas_s_4670;	98.2	FLASV4670.1473;tax=d:Bacteria,p:Acidobacteriota,c:Vicinamibacteria,o:Subgroup_17,f:midas_f_1096,g:midas_g_4670,s:midas_s_4670;	98.2	9304	0.143	0	0
007-SA-08.bin.1.242	97.51	0.02	Gradient Boost (General Model)	98.17	1.1	0	0.904	876680	396.392	4558752	0.74	3470	8	1513474	237663	915834	28.27	0.0852007	3459	2129	49	20	2	2	2	2	2	2	HQ	HQ	N	0.54	TRUE	Y	9733_0	d__Bacteria;p__Chloroflexota;c__Anaerolineae;o__Epilineales;f__Epilineaceae;g__JAJCYU01;s__	94.44	0.86082	d__Bacteria;p__Chloroflexota;c__Anaerolineae;o__Epilineales;f__Epilineaceae;g__JBCLES01;s__	94.46	0.84301	JN869071.1.1480;tax=k:Bacteria,p:Chloroflexi,c:Anaerolineae,o:SBR1031;	92.8	FLASV3480.1410;tax=d:Bacteria,p:Chloroflexi,c:Anaerolineae,o:SBR1031,f:Ca_Epilineaceae,g:Ca_Avedoeria,s:midas_s_3480;	92.9	FLASV3480.1410;tax=d:Bacteria,p:Chloroflexi,c:Anaerolineae,o:SBR1031,f:midas_f_119,g:midas_g_1676,s:midas_s_3480;	92.9	463	0.01	0	0
007-SA-08.bin.1.247	97.64	0.04	Gradient Boost (General Model)	98.9	2.2	0	0.911	1416298	333.39	4499658	0.72	4111	4	2126290	786426	1.59448e+06	30.4576	0.0917937	4108	1814	50	20	1	1	1	1	1	1	HQ	HQ	N	0.39	TRUE	Y	6381_1	d__Bacteria;p__Gemmatimonadota;c__Gemmatimonadetes;o__Gemmatimonadales;f__GWC2-71-9;g__JADJOM01;s__	93.8	0.96412	d__Bacteria;p__Gemmatimonadota;c__Gemmatimonadetes;o__Gemmatimonadales;f__GWC2-71-9;g__JADJOM01;s__	93.71	0.96697	FPLP01000356.16.1505;tax=k:Bacteria,p:Gemmatimonadota,c:Gemmatimonadetes,o:Gemmatimonadales,f:Gemmatimonadaceae;	98.1	FLASV395.1432;tax=d:Bacteria,p:Gemmatimonadota,c:Gemmatimonadetes,o:Gemmatimonadales,f:Gemmatimonadaceae,g:midas_g_395,s:midas_s_395;	98	FLASV395.1432;tax=d:Bacteria,p:Gemmatimonadota,c:Gemmatimonadetes,o:Gemmatimonadales,f:Gemmatimonadaceae,g:midas_g_395,s:midas_s_395;	98	3020	0.067	0	1
007-SA-08.bin.1.249	93.42	0.29	Gradient Boost (General Model)	90.65	5.18	0	0.919	4102751	369.951	6829703	0.72	5669	2	4102751	2726952	3.55342e+06	26.6128	0.0802062	5664	3657	48	20	1	1	1	1	1	1	HQ	MQ	N	0	TRUE	Y	6989_0	d__Bacteria;p__Myxococcota;c__UBA727;o__UBA727;f__VGSZ01;g__JACOUT01;s__	86.53	0.96679	d__Bacteria;p__Myxococcota;c__UBA727;o__UBA727;f__VGSZ01;g__JACOUT01;s__	86.72	0.96961	AY532573.1.1502;tax=k:Bacteria,p:Myxococcota,c:Polyangia,o:Blfdi19;	98.2	FLASV87520.1361;tax=d:Bacteria,p:Myxococcota,c:Polyangia,o:Blfdi19,f:midas_f_4883,g:midas_g_7738,s:midas_s_34557;	99.9	FLASV87520.1361;tax=d:Bacteria,p:Myxococcota,c:Polyangia,o:Blfdi19,f:midas_f_4883,g:midas_g_7738,s:midas_s_34557;	99.9	972	0.014	0	0
007-SA-08.bin.1.250	95.42	0.15	Gradient Boost (General Model)	65.74	1.39	0	0.893	809135	276.815	912136	0.44	984	3	809135	60576	723761	12.1132	0.0365071	975	618	44	20	1	1	1	1	2	1	HQ	MQ	N	0	TRUE	Y	3086_0	d__Bacteria;p__Patescibacteria;c__Saccharimonadia;o__Saccharimonadales;f__SZUA-47;g__;s__	71.4	0.77372	d__Bacteria;p__Patescibacteriota;c__Saccharimonadia;o__Saccharimonadales;f__SZUA-47;g__;s__	72.16	0.81817	JX105733.1.1429;tax=k:Bacteria,p:Patescibacteria,c:Saccharimonadia,o:Saccharimonadales;	91.6	FLASV28401.1307;tax=d:Bacteria,p:Patescibacteria,c:Saccharimonadia,o:Saccharimonadales,f:midas_f_10944,g:midas_g_28401,s:midas_s_28401;	100	FLASV28401.1307;tax=d:Bacteria,p:Patescibacteria,c:Saccharimonadia,o:Saccharimonadales,f:midas_f_10944,g:midas_g_28401,s:midas_s_28401;	100	748	0.082	0	0
007-SA-08.bin.1.251	97.41	0.34	Gradient Boost (General Model)	98.3	2.35	0	0.904	1105753	322.577	4320839	0.71	4047	8	1345544	249014	880562	14.4838	0.0436515	4039	1047	44	20	1	1	1	1	1	1	HQ	HQ	N	0.14	TRUE	N	8953_1	d__Bacteria;p__Pseudomonadota;c__Gammaproteobacteria;o__Burkholderiales;f__Burkholderiaceae;g__Quisquiliibacterium;s__	97.34	0.9269	d__Bacteria;p__Pseudomonadota;c__Gammaproteobacteria;o__Burkholderiales;f__Burkholderiaceae;g__Quisquiliibacterium;s__	97.2	0.93769	GQ472430.1.1437;tax=k:Bacteria,p:Proteobacteria,c:Gammaproteobacteria,o:Burkholderiales,f:Burkholderiaceae,g:Limnobacter;	98.1	FLASV28932.1352;tax=d:Bacteria,p:Proteobacteria,c:Gammaproteobacteria,o:Burkholderiales,f:Burkholderiaceae,g:Limnobacter,s:midas_s_28932;	100	FLASV28932.1352;tax=d:Bacteria,p:Proteobacteria,c:Gammaproteobacteria,o:Burkholderiales,f:Burkholderiaceae,g:Limnobacter,s:midas_s_28932;	100	4172	0.097	0	0
007-SA-08.bin.1.252	98.44	0.23	Gradient Boost (General Model)	93.16	0.85	0	0.873	1035238	360.071	6320065	0.59	5116	9	2213457	524429	1.22942e+06	23.9865	0.0722911	5109	2376	48	19	1	1	1	1	1	1	HQ	HQ	N	0.37	TRUE	Y	8336_0	d__Bacteria;p__Acidobacteriota;c__Blastocatellia;o__RBC074;f__RBC074;g__JADJXM01;s__JADJXM01 sp937967285	95.11	N/A	d__Bacteria;p__Acidobacteriota;c__Blastocatellia;o__RBC074;f__RBC074;g__JADJXM01;s__JADJXM01 sp937967285	95.41	N/A	KJ782783.1.1483;tax=k:Bacteria,p:Acidobacteriota,c:Blastocatellia,o:11-24;	99.7	FLASV12236.1343;tax=d:Bacteria,p:Acidobacteriota,c:Blastocatellia,o:11-24,f:midas_f_1424,g:midas_g_1424,s:midas_s_3163;	100	FLASV12236.1343;tax=d:Bacteria,p:Acidobacteriota,c:Blastocatellia,o:11-24,f:midas_f_1424,g:midas_g_1424,s:midas_s_3163;	100	10426	0.165	0	0
007-SA-08.bin.1.258	92.32	2.51	Gradient Boost (General Model)	89.25	2.58	0	0.9	3104791	337.549	4712084	0.72	4198	5	3104791	235094	2.30795e+06	21.1032	0.0636012	4189	1838	46	20	1	1	1	1	1	1	HQ	MQ	N	0.29	TRUE	N	2760_1	d__Bacteria;p__Myxococcota_A;c__UBA9160;o__UBA9160;f__UBA9160;g__;s__	92	0.82245	d__Bacteria;p__Myxococcota_A;c__UBA9160;o__UBA9160;f__UBA9160;g__DATKKW01;s__	92.12	0.93128	AM935311.1.1378;tax=k:Bacteria,p:NB1-j;	98	FLASV30709.1379;tax=d:Bacteria,p:SAR324_cladeMarine_group_B,c:midas_c_814,o:midas_o_928,f:midas_f_15478,g:midas_g_28984,s:midas_s_30709;	100	FLASV30709.1379;tax=d:Bacteria,p:SAR324_cladeMarine_group_B,c:midas_c_814,o:midas_o_928,f:midas_f_15478,g:midas_g_28984,s:midas_s_30709;	100	7398	0.157	0	0
007-SA-08.bin.1.26	96	0.1	Gradient Boost (General Model)	90.66	0.43	0	0.885	599524	290.69	3120739	0.75	3178	8	861786	205649	582887	7.63248	0.0230029	3170	1574	46	20	1	1	1	1	1	1	HQ	HQ	N	0.1	TRUE	Y	5339_0	d__Bacteria;p__Actinomycetota;c__Thermoleophilia;o__Miltoncostaeales;f__Miltoncostaeaceae;g__;s__	85.7	0.83161	d__Bacteria;p__Actinomycetota;c__Thermoleophilia;o__Miltoncostaeales;f__Miltoncostaeaceae;g__DATMJR01;s__	85.88	0.895	JF922590.1.1509;tax=k:Bacteria,p:Actinobacteriota,c:Thermoleophilia,o:Gaiellales;	95.8	FLASV7904.1471;tax=d:Bacteria,p:Actinobacteriota,c:Thermoleophilia,o:Gaiellales,f:midas_f_269,g:midas_g_7904,s:midas_s_7904;	96.3	FLASV7904.1471;tax=d:Bacteria,p:Actinobacteriota,c:Thermoleophilia,o:Gaiellales,f:midas_f_269,g:midas_g_7904,s:midas_s_7904;	96.3	3423	0.11	0	0
007-SA-08.bin.1.261	98.54	0.27	Gradient Boost (General Model)	97.03	0.99	0	0.92	792113	373.058	3708631	0.55	3056	8	1624215	180738	999817	15.9312	0.0480139	3042	1676	41	20	2	1	1	2	1	1	HQ	HQ	N	0.04	TRUE	Y	2808_0	d__Bacteria;p__Bacteroidota;c__Bacteroidia;o__Chitinophagales;f__Saprospiraceae;g__JAGNXB01;s__JAGNXB01 sp024103195	96.31	N/A	d__Bacteria;p__Bacteroidota;c__Bacteroidia;o__Chitinophagales;f__Saprospiraceae;g__JAGNXB01;s__JAGNXB01 sp024103195	96.13	N/A	JQ727655.1.1388;tax=k:Bacteria,p:Bacteroidota,c:Bacteroidia,o:Chitinophagales,f:Saprospiraceae;	99.9	FLASV11341.1351;tax=d:Bacteria,p:Bacteroidota,c:Bacteroidia,o:Chitinophagales,f:Saprospiraceae,g:midas_g_1328,s:midas_s_11341;	100	FLASV11341.1351;tax=d:Bacteria,p:Bacteroidota,c:Bacteroidia,o:Chitinophagales,f:Saprospiraceae,g:midas_g_1328,s:midas_s_11341;	100	3652	0.098	0	1
007-SA-08.bin.1.262	99.32	2.06	Neural Network (Specific Model)	62.96	0.85	0	0.91	985653	288.136	1042102	0.55	1100	3	985653	985653	933914	16.8852	0.0508889	1095	582	49	20	1	1	1	1	2	1	HQ	MQ	N	0.09	TRUE	Y	3131_0	d__Bacteria;p__Patescibacteria;c__Saccharimonadia;o__Saccharimonadales;f__UBA2112;g__UBA2112;s__	74.2	0.91853	d__Bacteria;p__Patescibacteriota;c__Saccharimonadia;o__Saccharimonadales;f__UBA2112;g__UBA2112;s__	75.18	0.93874	AB476245.1.1396;tax=k:Bacteria,p:Patescibacteria,c:Saccharimonadia,o:Saccharimonadales;	96.9	FLASV21170.1304;tax=d:Bacteria,p:Patescibacteria,c:Saccharimonadia,o:Saccharimonadales,f:midas_f_728,g:midas_g_3547,s:midas_s_21170;	100	FLASV21170.1304;tax=d:Bacteria,p:Patescibacteria,c:Saccharimonadia,o:Saccharimonadales,f:midas_f_728,g:midas_g_3547,s:midas_s_21170;	100	1215	0.117	0	1
007-SA-08.bin.1.264	93.77	0.51	Neural Network (Specific Model)	49.67	0	0	0.843	121443	326.778	12705586	0.61	11022	162	296841	38907	142431	5.74692	0.0173202	18730	17063	53	18	1	1	1	1	1	1	HQ	MQ	N	0.36	TRUE	Y	4387_0	d__Bacteria;p__Planctomycetota;c__Planctomycetia;o__Gemmatales;f__Gemmataceae;g__;s__	34.8	0.79399	d__Bacteria;p__Planctomycetota;c__Planctomycetia;o__Gemmatales;f__Gemmataceae;g__;s__	34.83	0.7011	EU135199.1.1373;tax=k:Bacteria,p:Planctomycetota,c:Planctomycetes,o:Gemmatales,f:Gemmataceae;	95.6	FLASV57674.1355;tax=d:Bacteria,p:Planctomycetota,c:Planctomycetes,o:Gemmatales,f:Gemmataceae,g:midas_g_57674,s:midas_s_57674;	88.9	FLASV57674.1355;tax=d:Bacteria,p:Planctomycetota,c:Planctomycetes,o:Gemmatales,f:Gemmataceae,g:midas_g_57674,s:midas_s_57674;	88.9	61208	0.482	0	6
007-SA-08.bin.1.267	93.66	2.35	Gradient Boost (General Model)	91.3	5.83	0	0.908	1355274	336.767	4312033	0.69	3885	4	2122154	559693	1.56055e+06	59.4033	0.179031	3884	1248	46	20	1	1	1	1	1	1	HQ	MQ	N	0.06	TRUE	Y	10264_1	d__Bacteria;p__Pseudomonadota;c__Gammaproteobacteria;o__Steroidobacterales;f__Steroidobacteraceae;g__RPQJ01;s__	85.08	0.91609	d__Bacteria;p__Pseudomonadota;c__Gammaproteobacteria;o__Steroidobacterales;f__Steroidobacteraceae;g__RPQJ01;s__	85.19	0.9293	AY955091.1.1528;tax=k:Bacteria,p:Proteobacteria,c:Gammaproteobacteria,o:Steroidobacterales,f:Steroidobacteraceae;	98	FLASV36858.1359;tax=d:Bacteria,p:Proteobacteria,c:Gammaproteobacteria,o:Steroidobacterales,f:Steroidobacteraceae,g:midas_g_98,s:midas_s_36858;	100	FLASV36858.1359;tax=d:Bacteria,p:Proteobacteria,c:Gammaproteobacteria,o:Steroidobacterales,f:Steroidobacteraceae,g:midas_g_98,s:midas_s_36858;	100	2395	0.056	0	0
007-SA-08.bin.1.269	95.44	0.64	Gradient Boost (General Model)	98.72	2.99	0	0.925	2381130	311.122	4738815	0.73	4709	5	2381130	362331	1553175	20.926	0.0630673	4696	1994	48	20	1	1	1	1	1	1	HQ	HQ	N	0.59	TRUE	Y	5617_0	d__Bacteria;p__Actinomycetota;c__Acidimicrobiia;o__Acidimicrobiales;f__JAEUJM01;g__;s__	90.67	0.79648	d__Bacteria;p__Actinomycetota;c__Acidimicrobiia;o__Acidimicrobiales;f__DATDAH01;g__DATDAH01;s__	90.81	0.88178	CXWK01003239.771.2277;tax=k:Bacteria,p:Actinobacteriota,c:Acidimicrobiia,o:Microtrichales;	97.1	FLASV49196.1344;tax=d:Bacteria,p:Actinobacteriota,c:Acidimicrobiia,o:IMCC26256,f:midas_f_2,g:midas_g_1065,s:midas_s_45706;	100	FLASV49196.1344;tax=d:Bacteria,p:Actinobacteriota,c:Acidimicrobiia,o:IMCC26256,f:midas_f_2,g:midas_g_1065,s:midas_s_45706;	100	4032	0.085	0	2
007-SA-08.bin.1.27	90.64	0.64	Gradient Boost (General Model)	93.18	2.27	0	0.887	975310	364.566	5462300	0.74	4441	11	1053974	220011	806790	10.6732	0.0321671	4433	3226	50	20	1	1	1	1	1	1	HQ	HQ	N	0.6	TRUE	Y	6683_1	d__Bacteria;p__Planctomycetota;c__JAJSAM01;o__JAKLKS01;f__JAJVHW01;g__CALKVK01;s__CALKVK01 sp937996235	84.73	N/A	d__Bacteria;p__Planctomycetota;c__JAJSAM01;o__JAKLKS01;f__JAJVHW01;g__CALKVK01;s__CALKVK01 sp937996235	84.43	N/A	JQ580298.1.1520;tax=k:Bacteria,p:Planctomycetota,c:Pla4	94.3	FLASV79944.1382;tax=d:Bacteria,p:Planctomycetota,c:Pla4_lineage,o:midas_o_9336,f:midas_f_9336,g:midas_g_79944,s:midas_s_79944;	99.9	FLASV79944.1382;tax=d:Bacteria,p:Planctomycetota,c:Pla4_lineage,o:midas_o_9336,f:midas_f_9336,g:midas_g_79944,s:midas_s_79944;	99.9	5205	0.095	0	1
007-SA-08.bin.1.270	100	0.45	Gradient Boost (General Model)	98.57	1.77	25	0.919	4818063	313.146	4818063	0.65	4724	1	4818063	4818063	4818063	17.1554	0.0517033	4714	1121	51	20	2	2	2	2	2	2	HQ	HQ	N	0	TRUE	Y	6042_0	d__Bacteria;p__Actinomycetota;c__Actinomycetes;o__Mycobacteriales;f__Mycobacteriaceae;g__Smaragdicoccus;s__	95.27	0.98594	d__Bacteria;p__Actinomycetota;c__Actinomycetes;o__Mycobacteriales;f__Mycobacteriaceae;g__Smaragdicoccus;s__	94.8	0.98538	AQXZ01000013.333.1829;tax=k:Bacteria,p:Actinobacteriota,c:Actinobacteria,o:Corynebacteriales,f:Nocardiaceae,g:Smaragdicoccus,s:Smaragdicoccus	98.1	FLASV52913.1334;tax=d:Bacteria,p:Actinobacteriota,c:Actinobacteria,o:Corynebacteriales,f:Nocardiaceae,g:Smaragdicoccus,s:midas_s_52913;	99.3	FLASV52913.1334;tax=d:Bacteria,p:Actinobacteriota,c:Actinobacteria,o:Corynebacteriales,f:Nocardiaceae,g:Smaragdicoccus,s:midas_s_52913;	99.3	1325	0.028	0	0
007-SA-08.bin.1.271	95.96	1.62	Gradient Boost (General Model)	72.52	0.99	0	0.892	657191	294.305	1027261	0.52	1040	2	657191	370070	553756	9.98601	0.0300961	1034	670	45	20	1	1	1	1	1	1	HQ	MQ	N	0	TRUE	Y	405_0	d__Bacteria;p__Patescibacteria;c__ABY1;o__CAIXNZ01;f__JADLGS01;g__;s__	72.73	0.70661	d__Bacteria;p__Patescibacteriota;c__Patescibacteriia;o__CAIXNZ01;f__JADLGS01;g__;s__	73.51	0.75096	HQ640637.1.1359;tax=k:Bacteria,p:Patescibacteria,c:ABY1,o:Candidatus	94.1	FLASV56049.1321;tax=d:Bacteria,p:Patescibacteria,c:ABY1,o:Ca_Kerfeldbacteria,f:midas_f_27207,g:midas_g_56049,s:midas_s_56049;	100	FLASV56049.1321;tax=d:Bacteria,p:Patescibacteria,c:ABY1,o:Ca_Kerfeldbacteria,f:midas_f_27207,g:midas_g_56049,s:midas_s_56049;	100	443	0.043	0	0
007-SA-08.bin.1.275	95.53	1.08	Gradient Boost (General Model)	97.47	1.01	0	0.868	334126	309.126	6122649	0.5	5751	28	694345	135178	346508	7.58888	0.0228715	5734	2766	42	19	2	2	2	2	2	2	HQ	HQ	N	0.35	TRUE	N	2829_1	d__Bacteria;p__Bacteroidota;c__Bacteroidia;o__Chitinophagales;f__Saprospiraceae;g__JABWBR01;s__	88.88	0.97251	d__Bacteria;p__Bacteroidota;c__Bacteroidia;o__Chitinophagales;f__Saprospiraceae;g__JABWBR01;s__JABWBR01 sp036741235	88.96	N/A	JN245735.1.1489;tax=k:Bacteria,p:Bacteroidota,c:Bacteroidia,o:Chitinophagales,f:Saprospiraceae,g:Lewinella;	99.9	FLASV12994.1353;tax=d:Bacteria,p:Bacteroidota,c:Bacteroidia,o:Chitinophagales,f:Saprospiraceae,g:Lewinella,s:midas_s_12994;	100	FLASV12994.1353;tax=d:Bacteria,p:Bacteroidota,c:Bacteroidia,o:Chitinophagales,f:Saprospiraceae,g:Lewinella,s:midas_s_12994;	100	12004	0.196	0	1
007-SA-08.bin.1.277	94.53	1.69	Gradient Boost (General Model)	96.7	2.2	0	0.896	1245331	377.889	6099927	0.69	4834	15	2251379	201020	1.37425e+06	12.5304	0.0377645	4824	3095	47	20	1	1	1	1	1	1	HQ	HQ	N	0.62	TRUE	Y	10471_0	d__Bacteria;p__Krumholzibacteriota;c__Krumholzibacteria;o__JAJRXK01;f__;g__;s__	90.03	0.69349	d__Bacteria;p__Krumholzibacteriota;c__Krumholzibacteriia;o__JAJRXK01;f__JAJRXK01;g__JBGPIA01;s__	90.17	0.86301	GQ246340.1.1516;tax=k:Bacteria,p:Latescibacterota;	91	FLASV73126.1375;tax=d:Bacteria,p:Latescibacterota,c:midas_c_18,o:midas_o_753,f:midas_f_43361,g:midas_g_73126,s:midas_s_73126;	99.3	FLASV73126.1375;tax=d:Bacteria,p:Latescibacterota,c:midas_c_18,o:midas_o_753,f:midas_f_43361,g:midas_g_73126,s:midas_s_73126;	99.3	6942	0.114	0	4
007-SA-08.bin.1.279	100	1.71	Gradient Boost (General Model)	97.15	7.69	0	0.897	3221729	334.093	6281752	0.65	5642	5	3221729	387375	2215874	17.2634	0.0520287	5629	2734	50	20	1	1	1	1	1	1	HQ	MQ	N	0.23	TRUE	Y	9791_1	d__Bacteria;p__Acidobacteriota;c__Vicinamibacteria;o__Vicinamibacterales;f__UBA2999;g__WHSN01;s__	89.49	0.91814	d__Bacteria;p__Acidobacteriota;c__Vicinamibacteria;o__Vicinamibacterales;f__UBA2999;g__WHSN01;s__	89.18	0.93211	EU193013.1.1508;tax=k:Bacteria,p:Acidobacteriota,c:Vicinamibacteria,o:Vicinamibacterales;	98.8	FLASV52413.1373;tax=d:Bacteria,p:Acidobacteriota,c:Vicinamibacteria,o:Vicinamibacterales,f:midas_f_352,g:midas_g_1291,s:midas_s_21778;	100	FLASV52413.1373;tax=d:Bacteria,p:Acidobacteriota,c:Vicinamibacteria,o:Vicinamibacterales,f:midas_f_352,g:midas_g_1291,s:midas_s_21778;	100	3946	0.063	0	0
007-SA-08.bin.1.287	96.58	1.74	Gradient Boost (General Model)	93.47	2.99	0	0.878	680913	297.656	3987685	0.58	3933	7	1332337	231585	801427	12.6145	0.0380177	3926	1460	52	20	3	3	2	3	3	0	HQ	HQ	N	0.04	TRUE	Y	4688_0	d__Bacteria;p__Pseudomonadota;c__Gammaproteobacteria;o__Competibacterales;f__Competibacteraceae;g__;s__	93.53	0.82658	d__Bacteria;p__Pseudomonadota;c__Gammaproteobacteria;o__Competibacterales;f__Competibacteraceae;g__;s__	93.55	0.82502	JN417549.1.1530;tax=k:Bacteria,p:Proteobacteria,c:Gammaproteobacteria,o:HOC36;	99.7	FLASV72806.1357;tax=d:Bacteria,p:Proteobacteria,c:Gammaproteobacteria,o:HOC36,f:midas_f_127,g:midas_g_66305,s:midas_s_66305;	100	FLASV72806.1357;tax=d:Bacteria,p:Proteobacteria,c:Gammaproteobacteria,o:HOC36,f:midas_f_127,g:midas_g_66305,s:midas_s_66305;	100	6907	0.173	0	0
007-SA-08.bin.1.292	95.28	2.72	Gradient Boost (General Model)	66.83	0	0	0.878	473496	282.212	810313	0.63	843	4	473496	94287	324176	9.19086	0.0276996	839	587	45	19	1	1	1	1	1	1	HQ	MQ	N	0	TRUE	Y	3259_0	d__Bacteria;p__Patescibacteria;c__ABY1;o__JACRJV01;f__;g__;s__	66.91	0.64456	d__Bacteria;p__Patescibacteriota;c__Patescibacteriia;o__2-02-FULL-49-11;f__;g__;s__	67.47	0.66008	LCKE01000014.2748.4582;tax=k:Bacteria,p:Patescibacteria,c:ABY1,o:Candidatus	80	FLASV101363.1343;tax=d:Bacteria,p:Patescibacteria,c:ABY1,o:midas_o_40593,f:midas_f_40593,g:midas_g_40593,s:midas_s_101363;	98.2	FLASV40593.1343;tax=d:Bacteria,p:Patescibacteria,c:ABY1,o:midas_o_40593,f:midas_f_40593,g:midas_g_40593,s:midas_s_40593;	97.6	343	0.042	0	0
007-SA-08.bin.1.293	94.72	2.14	Gradient Boost (General Model)	97.44	1.71	100	0.934	1369308	314.035	2702518	0.69	2687	2	1369308	1333210	1.3515e+06	13.3059	0.0401016	2680	1126	47	20	1	1	1	1	1	1	HQ	HQ	N	0	TRUE	Y	5402_0	d__Bacteria;p__Actinomycetota;c__Thermoleophilia;o__Solirubrobacterales;f__Solirubrobacteraceae;g__Baekduia;s__	88.96	0.89567	d__Bacteria;p__Actinomycetota;c__Thermoleophilia;o__Solirubrobacterales;f__Solirubrobacteraceae;g__Baekduia;s__	89.1	0.97121	KJ807879.1.1511;tax=k:Bacteria,p:Actinobacteriota,c:Thermoleophilia,o:Solirubrobacterales,f:Solirubrobacteraceae,g:Conexibacter;	98.5	FLASV37685.1366;tax=d:Bacteria,p:Actinobacteriota,c:Thermoleophilia,o:Solirubrobacterales,f:Solirubrobacteraceae,g:Conexibacter,s:midas_s_32545;	100	FLASV37685.1366;tax=d:Bacteria,p:Actinobacteriota,c:Thermoleophilia,o:Solirubrobacterales,f:Solirubrobacteraceae,g:Conexibacter,s:midas_s_32545;	100	2191	0.081	0	0
007-SA-08.bin.1.295	99.53	4.26	Neural Network (Specific Model)	93.64	5.45	0	0.904	1180785	354.522	5005020	0.63	4260	9	1577752	337362	1.03612e+06	96.2776	0.290164	4253	1270	51	20	1	1	1	1	1	1	HQ	MQ	N	0.29	TRUE	Y	5271_0	d__Bacteria;p__Chloroflexota;c__Anaerolineae;o__Promineifilales;f__Promineifilaceae;g__Promineifilum;s__	89.14	0.9809	d__Bacteria;p__Chloroflexota;c__Anaerolineae;o__Promineifilales;f__Promineifilaceae;g__Promineifilum;s__	89.18	0.9744	LN890655.599814.601307;tax=k:Bacteria,p:Chloroflexi,c:Anaerolineae,o:Ardenticatenales,s:Candidatus	99.3	FLASV1406.1494;tax=d:Bacteria,p:Chloroflexi,c:Anaerolineae,o:Ardenticatenales,f:Ca_Promineofilaceae,g:Ca_Promineofilum,s:Ca_Promineofilum_breve;	99.3	FLASV1406.1494;tax=d:Bacteria,p:Chloroflexi,c:Anaerolineae,o:Ardenticatenales,f:Ca_Promineofilaceae,g:Ca_Promineofilum,s:Ca_Promineofilum_breve;	99.3	4029	0.08	0	0
007-SA-08.bin.1.298	96.64	0.31	Gradient Boost (General Model)	68.98	0.93	0	0.881	548284	259.887	875764	0.4	993	4	548284	91508	392183	31.4446	0.0947685	983	571	41	19	1	1	1	1	1	1	HQ	MQ	N	0	TRUE	N	590_1	d__Bacteria;p__Patescibacteria;c__Saccharimonadia;o__CAILAD01;f__CAILAD01;g__JAUPVL01;s__	73.88	0.95298	d__Bacteria;p__Patescibacteriota;c__Saccharimonadia;o__CAILAD01;f__CAILAD01;g__JAUPVL01;s__JAUPVL01 sp035329105	74.34	N/A	CXWK01043068.1482.2954;tax=k:Bacteria,p:Patescibacteria,c:Saccharimonadia,o:Saccharimonadales,f:wastewater	93.3	FLASV10273.1380;tax=d:Bacteria,p:Patescibacteria,c:Saccharimonadia,o:Saccharimonadales,f:midas_f_9407,g:midas_g_10273,s:midas_s_10273;	100	FLASV10273.1380;tax=d:Bacteria,p:Patescibacteria,c:Saccharimonadia,o:Saccharimonadales,f:midas_f_9407,g:midas_g_10273,s:midas_s_10273;	100	2878	0.329	0	0
007-SA-08.bin.1.301	98.48	0.44	Gradient Boost (General Model)	98.77	0.43	0	0.906	2426850	337.499	4683393	0.68	4196	5	2426850	378774	1.66715e+06	55.6924	0.167847	4190	1340	47	20	1	1	1	1	2	1	HQ	HQ	N	0.33	TRUE	Y	7239_0	d__Bacteria;p__Pseudomonadota;c__Alphaproteobacteria;o__CACIAM-22H2;f__;g__;s__	96.27	0.72163	d__Bacteria;p__Pseudomonadota;c__Alphaproteobacteria;o__CACIAM-22H2;f__;g__;s__	96.23	0.71759	FPLL01004374.10.1483;tax=k:Bacteria,p:Proteobacteria,c:Alphaproteobacteria;	95.5	FLASV32681.1315;tax=d:Bacteria,p:Proteobacteria,c:Alphaproteobacteria,o:midas_o_24,f:midas_f_107,g:midas_g_32681,s:midas_s_32681;	99.5	FLASV32681.1315;tax=d:Bacteria,p:Proteobacteria,c:Alphaproteobacteria,o:midas_o_24,f:midas_f_107,g:midas_g_32681,s:midas_s_32681;	99.5	1241	0.026	0	0
007-SA-08.bin.1.302	93.95	0.98	Gradient Boost (General Model)	94.3	2.14	0	0.904	942613	307.795	4489636	0.71	4410	8	2152250	162910	1355031	21.5662	0.0649968	4400	1750	48	20	1	1	1	1	1	1	HQ	HQ	N	0.11	TRUE	Y	5672_1	d__Bacteria;p__Actinomycetota;c__Acidimicrobiia;o__Acidimicrobiales;f__Ilumatobacteraceae;g__UBA668;s__	86.81	0.98433	d__Bacteria;p__Actinomycetota;c__Acidimicrobiia;o__Acidimicrobiales;f__Ilumatobacteraceae;g__UBA668;s__	87.01	0.99112	FPLP01004084.1.1496;tax=k:Bacteria,p:Actinobacteriota,c:Acidimicrobiia,o:Microtrichales,f:Ilumatobacteraceae,g:CL500-29	97.2	FLASV114986.1343;tax=d:Bacteria,p:Actinobacteriota,c:Acidimicrobiia,o:Microtrichales,f:Ilumatobacteraceae,g:CL500-29_marine_group,s:midas_s_34904;	100	FLASV60226.1343;tax=d:Bacteria,p:Actinobacteriota,c:Acidimicrobiia,o:Microtrichales,f:Ilumatobacteraceae,g:CL500-29_marine_group,s:midas_s_34904;	99.9	4527	0.101	0	0
007-SA-08.bin.1.303	100	0.1	Gradient Boost (General Model)	91.36	1.5	0	0.923	2954972	337.55	2954972	0.68	2700	1	2954972	2954972	2954972	33.9764	0.102399	2697	415	45	20	1	1	1	1	1	1	HQ	HQ	N	0	TRUE	N	8215_1	d__Bacteria;p__Pseudomonadota;c__Gammaproteobacteria;o__GCA-2729495;f__GCA-2729495;g__QUBU01;s__QUBU01 sp014337915	97.78	N/A	d__Bacteria;p__Pseudomonadota;c__Gammaproteobacteria;o__GCA-2729495;f__GCA-2729495;g__QUBU01;s__QUBU01 sp014337915	97.72	N/A	JQ809247.1.1498;tax=k:Bacteria,p:Proteobacteria,c:Gammaproteobacteria,o:JG36-GS-52;	99.9	FLASV13324.1358;tax=d:Bacteria,p:Proteobacteria,c:Gammaproteobacteria,o:midas_o_26,f:midas_f_98,g:midas_g_13324,s:midas_s_13324;	100	FLASV13324.1358;tax=d:Bacteria,p:Proteobacteria,c:Gammaproteobacteria,o:midas_o_26,f:midas_f_98,g:midas_g_13324,s:midas_s_13324;	100	232	0.008	0	0
007-SA-08.bin.1.306	95.75	1.01	Gradient Boost (General Model)	95.69	1.72	0	0.912	674269	313.253	3187849	0.73	3103	5	1069353	638578	769783	113.295	0.341451	3098	950	51	20	1	1	1	1	1	1	HQ	HQ	N	0.61	TRUE	N	5313_1	d__Bacteria;p__Actinomycetota;c__Thermoleophilia;o__Gaiellales;f__Gaiellaceae;g__Gaiella;s__	90.67	0.91806	d__Bacteria;p__Actinomycetota;c__Thermoleophilia;o__Gaiellales;f__Gaiellaceae;g__Gaiella;s__	91.14	0.92791	KC554288.1.1544;tax=k:Bacteria,p:Actinobacteriota,c:Thermoleophilia,o:Gaiellales,f:Gaiellaceae,g:Gaiella;	96.5	FLASV19101.1367;tax=d:Bacteria,p:Actinobacteriota,c:Thermoleophilia,o:Gaiellales,f:Gaiellaceae,g:Gaiella,s:midas_s_19101;	100	FLASV19101.1367;tax=d:Bacteria,p:Actinobacteriota,c:Thermoleophilia,o:Gaiellales,f:Gaiellaceae,g:Gaiella,s:midas_s_19101;	100	3540	0.111	0	0
007-SA-08.bin.1.31	92.46	0.95	Gradient Boost (General Model)	95.05	0	0	0.915	1547355	315.179	2936348	0.54	2855	6	1547355	178437	966221	18.4336	0.0555557	2843	1464	44	20	1	1	1	1	1	1	HQ	HQ	N	0.79	TRUE	Y	8415_0	d__Bacteria;p__Electryoneota;c__RPQS01;o__RPQS01;f__RPQS01;g__JADLDM01;s__	85.54	0.96013	d__Bacteria;p__Electryoneota;c__RPQS01;o__RPQS01;f__RPQS01;g__JADLDM01;s__	86.1	0.95921	JF828742.1.1486;tax=k:Bacteria,p:Fibrobacterota,c:Chitinivibrionia;	98.8	FLASV48672.1342;tax=d:Bacteria,p:Fibrobacterota,c:Chitinivibrionia,o:midas_o_1477,f:midas_f_1477,g:midas_g_1477,s:midas_s_20721;	100	FLASV48672.1342;tax=d:Bacteria,p:Fibrobacterota,c:Chitinivibrionia,o:midas_o_1477,f:midas_f_1477,g:midas_g_1477,s:midas_s_20721;	100	5734	0.195	0	1
007-SA-08.bin.1.313	96.57	2.78	Gradient Boost (General Model)	92.73	3.82	0	0.896	2378604	350.992	4737657	0.6	4038	7	2378604	277182	1434430	80.7805	0.243458	4031	1980	47	20	1	1	1	1	1	1	HQ	HQ	N	0.33	TRUE	Y	711_0	d__Bacteria;p__Chloroflexota;c__Anaerolineae;o__Promineifilales;f__Promineifilaceae;g__JAMLHW01;s__	92.55	0.85723	d__Bacteria;p__Chloroflexota;c__Anaerolineae;o__Promineifilales;f__Promineifilaceae;g__DAOTXO01;s__	92.47	0.96385	HQ697835.1.1469;tax=k:Bacteria,p:Chloroflexi,c:Anaerolineae,o:Ardenticatenales;	91.8	FLASV22815.1319;tax=d:Bacteria,p:Chloroflexi,c:Anaerolineae,o:Ardenticatenales,f:Ca_Promineofilaceae,g:midas_g_15257,s:midas_s_22815;	100	FLASV22815.1319;tax=d:Bacteria,p:Chloroflexi,c:Anaerolineae,o:Ardenticatenales,f:Ca_Promineofilaceae,g:midas_g_15257,s:midas_s_22815;	100	3720	0.079	0	0
007-SA-08.bin.1.314	95.88	1.56	Gradient Boost (General Model)	79	1.72	0	0.907	540168	292.368	942001	0.33	978	2	540168	401833	481158	11.7572	0.0354342	972	610	48	20	1	1	1	1	1	1	HQ	MQ	N	0	TRUE	Y	27_0	d__Bacteria;p__Patescibacteria;c__WWE3;o__UBA101185;f__UBA10185;g__;s__	66.4	0.7884	d__Bacteria;p__Patescibacteriota;c__WWE3;o__UBA101185;f__UBA10185;g__;s__	66.68	0.80867	MEVD01000018.22636.24079;tax=k:Bacteria,p:Patescibacteria,c:WWE3,o:candidate	81	FLASV55090.1305;tax=d:Bacteria,p:Patescibacteria,c:WWE3,o:midas_o_55090,f:midas_f_55090,g:midas_g_55090,s:midas_s_55090;	82.8	FLASV55090.1305;tax=d:Bacteria,p:Patescibacteria,c:WWE3,o:midas_o_55090,f:midas_f_55090,g:midas_g_55090,s:midas_s_55090;	82.8	624	0.066	0	0
007-SA-08.bin.1.315	100	0.16	Gradient Boost (General Model)	90.7	0.91	0	0.917	2313952	332.823	3498536	0.69	3221	4	2313952	342850	1.7021e+06	20.2209	0.0609423	3217	1001	52	20	1	1	1	1	1	1	HQ	HQ	N	0.62	TRUE	Y	8212_0	d__Bacteria;p__Pseudomonadota;c__Gammaproteobacteria;o__GCA-2729495;f__GCA-2729495;g__QUBU01;s__	98.53	0.90807	d__Bacteria;p__Pseudomonadota;c__Gammaproteobacteria;o__GCA-2729495;f__GCA-2729495;g__QUBU01;s__	98.53	0.92571	AB252884.1.1503;tax=k:Bacteria,p:Proteobacteria,c:Gammaproteobacteria,o:JG36-GS-52;	99.8	FLASV38424.1358;tax=d:Bacteria,p:Proteobacteria,c:Gammaproteobacteria,o:midas_o_26,f:midas_f_98,g:midas_g_13324,s:midas_s_13324;	98.7	FLASV38424.1358;tax=d:Bacteria,p:Proteobacteria,c:Gammaproteobacteria,o:midas_o_26,f:midas_f_98,g:midas_g_13324,s:midas_s_13324;	98.7	2032	0.058	0	1
007-SA-08.bin.1.316	99.16	0.7	Gradient Boost (General Model)	97.01	0.5	0	0.89	3485053	316.518	3485053	0.66	3274	1	3485053	3485053	3485053	52.7928	0.159108	3270	1043	51	20	1	1	1	1	2	1	HQ	HQ	N	0	TRUE	Y	10169_1	d__Bacteria;p__Pseudomonadota;c__Alphaproteobacteria;o__Rhodospirillales_A;f__UXAT02;g__Defluviicoccus;s__	97.8	0.97118	d__Bacteria;p__Pseudomonadota;c__Alphaproteobacteria;o__Rhodospirillales;f__UXAT02;g__Defluviicoccus;s__	98.01	0.96329	AB445109.1.1451;tax=k:Bacteria,p:Proteobacteria,c:Alphaproteobacteria,o:Defluviicoccales,f:Defluviicoccaceae,g:Defluviicoccus;	99.9	FLASV9601.1479;tax=d:Bacteria,p:Proteobacteria,c:Alphaproteobacteria,o:Defluviicoccales,f:Defluviicoccaceae,g:Defluviicoccus,s:Ca_Defluviicoccus_seviourii;	98.9	FLASV9601.1479;tax=d:Bacteria,p:Proteobacteria,c:Alphaproteobacteria,o:Defluviicoccales,f:Defluviicoccaceae,g:Defluviicoccus,s:Ca_Defluviicoccus_seviourii;	98.9	309	0.009	0	0
007-SA-08.bin.1.318	94.11	2.49	Neural Network (Specific Model)	94.91	1.2	0	0.877	1833931	292.761	4187844	0.66	4196	3	1987802	1833931	1.77865e+06	13.4221	0.0404518	4188	882	54	20	3	3	3	3	3	3	HQ	HQ	N	0.03	TRUE	N	9044_1	d__Bacteria;p__Pseudomonadota;c__Gammaproteobacteria;o__Burkholderiales;f__Burkholderiaceae;g__Alicycliphilus;s__Alicycliphilus sp018054745	88.46	N/A	d__Bacteria;p__Pseudomonadota;c__Gammaproteobacteria;o__Burkholderiales;f__Burkholderiaceae;g__Alicycliphilus;s__Alicycliphilus limosus	88.46	N/A	HQ184358.1.1525;tax=k:Bacteria,p:Proteobacteria,c:Gammaproteobacteria,o:Burkholderiales,f:Comamonadaceae,g:Diaphorobacter;	99.8	FLASV838.1451;tax=d:Bacteria,p:Proteobacteria,c:Gammaproteobacteria,o:Burkholderiales,f:Comamonadaceae,g:Diaphorobacter,s:midas_s_838;	99.9	FLASV838.1451;tax=d:Bacteria,p:Proteobacteria,c:Gammaproteobacteria,o:Burkholderiales,f:Comamonadaceae,g:Diaphorobacter,s:midas_s_838;	99.9	2789	0.067	0	0
007-SA-08.bin.1.319	94.46	0.89	Gradient Boost (General Model)	92.25	2.61	8.33	0.898	513231	315.463	4342358	0.65	4131	11	1147889	235223	627630	95.5338	0.287922	4121	1234	40	19	2	2	2	2	2	0	HQ	HQ	N	0.63	TRUE	Y	8867_0	d__Bacteria;p__Pseudomonadota;c__Gammaproteobacteria;o__Burkholderiales;f__Rhodocyclaceae;g__;s__	92.27	0.77787	d__Bacteria;p__Pseudomonadota;c__Gammaproteobacteria;o__Burkholderiales;f__Rhodocyclaceae;g__DAITBA01;s__DAITBA01 sp036824005	92.34	N/A	KM221473.1.1501;tax=k:Bacteria,p:Proteobacteria,c:Gammaproteobacteria,o:Burkholderiales,f:Rhodocyclaceae;	89.8	FLASV55467.1361;tax=d:Bacteria,p:Proteobacteria,c:Gammaproteobacteria,o:Burkholderiales,f:Rhodocyclaceae,g:midas_g_35055,s:midas_s_55467;	94.5	FLASV55467.1361;tax=d:Bacteria,p:Proteobacteria,c:Gammaproteobacteria,o:Burkholderiales,f:Rhodocyclaceae,g:midas_g_35055,s:midas_s_55467;	94.5	2384	0.055	0	0
007-SA-08.bin.1.321	96.2	0.03	Gradient Boost (General Model)	96.3	2.22	0	0.849	2543488	302.717	4656157	0.63	4360	2	2543488	2112669	2.34801e+06	25.1584	0.075823	4351	1387	53	20	1	1	1	1	2	1	HQ	HQ	N	0.03	TRUE	Y	7627_0	d__Bacteria;p__Pseudomonadota;c__Alphaproteobacteria;o__Rhizobiales;f__Xanthobacteraceae;g__Rhodoplanes;s__	94.7	0.96179	d__Bacteria;p__Pseudomonadota;c__Alphaproteobacteria;o__Rhizobiales;f__Xanthobacteraceae;g__Rhodoplanes;s__	94.54	0.94352	LN875353.1.1405;tax=k:Bacteria,p:Proteobacteria,c:Alphaproteobacteria,o:Rhizobiales,f:Xanthobacteraceae;	96.2	FLASV29153.1308;tax=d:Bacteria,p:Proteobacteria,c:Alphaproteobacteria,o:Rhizobiales,f:Xanthobacteraceae,g:Rhodoplanes,s:midas_s_23459;	100	FLASV29153.1308;tax=d:Bacteria,p:Proteobacteria,c:Alphaproteobacteria,o:Rhizobiales,f:Xanthobacteraceae,g:Rhodoplanes,s:midas_s_23459;	100	791	0.017	0	0
007-SA-08.bin.1.322	97.66	0.91	Gradient Boost (General Model)	92.73	2.91	0	0.937	578447	355.496	3689197	0.56	3248	11	886734	167123	531173	320.512	0.965965	3238	1249	50	20	2	2	2	2	2	2	HQ	HQ	N	0.29	TRUE	Y	3704_2	d__Bacteria;p__Chloroflexota;c__Anaerolineae;o__Anaerolineales;f__UBA4823;g__CTSoil-045;s__	89.95	0.90873	d__Bacteria;p__Chloroflexota;c__Anaerolineae;o__Anaerolineales;f__UBA4823;g__;s__	90.05	0.8902	AB355054.1.1463;tax=k:Bacteria,p:Chloroflexi,c:Anaerolineae,o:Anaerolineales,f:Anaerolineaceae;	95.1	FLASV11041.1321;tax=d:Bacteria,p:Chloroflexi,c:Anaerolineae,o:Anaerolineales,f:Anaerolineaceae,g:Ca_Tricholinea,s:midas_s_9648;	100	FLASV11041.1321;tax=d:Bacteria,p:Chloroflexi,c:Anaerolineae,o:Anaerolineales,f:Anaerolineaceae,g:midas_g_9648,s:midas_s_9648;	100	2848	0.077	0	0
007-SA-08.bin.1.323	94.13	2.33	Gradient Boost (General Model)	89.09	4.73	0	0.912	894455	348.128	5770755	0.59	5049	12	2047272	250921	1.08086e+06	89.9652	0.271139	5041	2283	47	19	1	1	1	1	1	1	HQ	MQ	N	0.15	TRUE	Y	3702_0	d__Bacteria;p__Chloroflexota;c__Anaerolineae;o__Anaerolineales;f__UBA4823;g__JAJUJL01;s__	90.67	0.96466	d__Bacteria;p__Chloroflexota;c__Anaerolineae;o__Anaerolineales;f__UBA4823;g__JAJUJL01;s__	90.53	0.95395	EU542525.1.1421;tax=k:Bacteria,p:Chloroflexi,c:Anaerolineae,o:Anaerolineales,f:Anaerolineaceae;	99.5	FLASV19029.1320;tax=d:Bacteria,p:Chloroflexi,c:Anaerolineae,o:Anaerolineales,f:Anaerolineaceae,g:midas_g_16167,s:midas_s_19029;	100	FLASV19029.1320;tax=d:Bacteria,p:Chloroflexi,c:Anaerolineae,o:Anaerolineales,f:Anaerolineaceae,g:midas_g_16167,s:midas_s_19029;	100	4956	0.086	0	0
007-SA-08.bin.1.324	93.8	1.25	Gradient Boost (General Model)	93.83	4.4	0	0.854	1503459	342.102	6380209	0.55	5322	6	2780113	497888	1.74282e+06	43.0827	0.129844	5314	1837	48	19	2	2	2	2	2	2	HQ	HQ	N	0.69	TRUE	Y	6435_0	d__Bacteria;p__Calditrichota;c__Calditrichia;o__RBG-13-44-9;f__J042;g__JABWBP01;s__	90.03	0.99155	d__Bacteria;p__Calditrichota;c__Calditrichia;o__RBG-13-44-9;f__J075;g__JABWBP01;s__	89.65	0.99238	KM263548.1.1525;tax=k:Bacteria,p:Calditrichota,c:Calditrichia,o:Calditrichales,f:Calditrichaceae,g:Calorithrix,s:bacterium	99.7	FLASV20851.1377;tax=d:Bacteria,p:Calditrichota,c:Calditrichia,o:Calditrichales,f:Calditrichaceae,g:Calorithrix,s:midas_s_20851;	99.9	FLASV20851.1377;tax=d:Bacteria,p:Calditrichota,c:Calditrichia,o:Calditrichales,f:Calditrichaceae,g:Calorithrix,s:midas_s_20851;	99.9	4488	0.07	0	1
007-SA-08.bin.1.326	95.17	1.67	Gradient Boost (General Model)	96.41	0.81	50	0.896	437094	310.396	3768730	0.74	3638	16	503245	130083	328126	81.2653	0.244919	3631	1486	44	20	1	1	1	1	1	1	HQ	HQ	N	0.04	TRUE	N	6302_1	d__Bacteria;p__Actinomycetota;c__Actinomycetes;o__S36-B12;f__;g__;s__	91.92	0.68935	d__Bacteria;p__Actinomycetota;c__Actinomycetes;o__S36-B12;f__JAWKJK01;g__JAWKJK01;s__	91.98	0.85754	HQ661252.1.1440;tax=k:Bacteria,p:Actinobacteriota,c:Actinobacteria,o:PeM15;	96.3	FLASV89191.1339;tax=d:Bacteria,p:Actinobacteriota,c:Actinobacteria,o:midas_o_5,f:midas_f_5,g:midas_g_100,s:midas_s_89191;	100	FLASV89191.1339;tax=d:Bacteria,p:Actinobacteriota,c:Actinobacteria,o:midas_o_5,f:midas_f_5,g:midas_g_100,s:midas_s_89191;	100	8183	0.217	0	0
007-SA-08.bin.1.327	100	1.52	Gradient Boost (General Model)	94.72	4	0	0.885	2720495	322.891	4249826	0.64	3892	6	2720495	275316	1.87304e+06	23.7876	0.0716917	3883	832	52	20	2	2	2	2	2	0	HQ	HQ	N	0.19	TRUE	N	4805_1	d__Bacteria;p__Pseudomonadota;c__Gammaproteobacteria;o__Competibacterales;f__Competibacteraceae;g__Competibacter_A;s__Competibacter_A sp002391525	94.76	N/A	d__Bacteria;p__Pseudomonadota;c__Gammaproteobacteria;o__Competibacterales;f__Competibacteraceae;g__Competibacter_A;s__Competibacter_A sp002391525	94.86	N/A	CZCA01002417.4103.5625;tax=k:Bacteria,p:Proteobacteria,c:Gammaproteobacteria,o:Competibacterales,f:Competibacteraceae,g:Candidatus	89	FLASV5741.1446;tax=d:Bacteria,p:Proteobacteria,c:Gammaproteobacteria,o:Competibacterales,f:Competibacteraceae,g:Ca_Competibacter,s:midas_s_5741;	100	FLASV5741.1446;tax=d:Bacteria,p:Proteobacteria,c:Gammaproteobacteria,o:Competibacterales,f:Competibacteraceae,g:Ca_Competibacter,s:midas_s_5741;	100	4759	0.112	0	0
007-SA-08.bin.1.328	96.12	0.04	Gradient Boost (General Model)	91.54	0	0	0.913	1825225	295.43	2479854	0.42	2564	3	1825225	433411	1.43889e+06	13.1452	0.0396174	2557	1583	46	20	1	1	1	1	1	1	HQ	HQ	N	0.1	TRUE	Y	8177_0	d__Bacteria;p__UBA10199;c__UBA10199;o__UBA10199;f__;g__;s__	92.06	0.61014	d__Bacteria;p__UBA10199;c__UBA10199;o__UBA10199;f__2-12-FULL-40-28;g__;s__	92.16	0.71911	MGRZ01000009.263916.265460;tax=k:Bacteria,p:Myxococcota,c:bacteriap25,o:Deltaproteobacteria	89.5	FLASV77088.1376;tax=d:Bacteria,p:Myxococcota,c:bacteriap25,o:midas_o_73073,f:midas_f_73073,g:midas_g_77088,s:midas_s_77088;	98.4	FLASV77088.1376;tax=d:Bacteria,p:Myxococcota,c:bacteriap25,o:midas_o_73073,f:midas_f_73073,g:midas_g_77088,s:midas_s_77088;	98.4	1282	0.052	0	0
007-SA-08.bin.1.329	90.7	0.03	Neural Network (Specific Model)	88.01	0	0	0.894	378415	317.441	3280586	0.69	3084	15	510876	131190	315344	153.654	0.463087	3076	419	36	19	1	1	1	1	1	1	HQ	MQ	N	0.06	TRUE	N	9042_2	d__Bacteria;p__Pseudomonadota;c__Gammaproteobacteria;o__Burkholderiales;f__Burkholderiaceae;g__Ottowia;s__Ottowia sp020848515	93.25	N/A	d__Bacteria;p__Pseudomonadota;c__Gammaproteobacteria;o__Burkholderiales;f__Burkholderiaceae;g__Ottowia;s__Ottowia sp020848515	93.57	N/A	KJ808013.1.1493;tax=k:Bacteria,p:Proteobacteria,c:Gammaproteobacteria,o:Burkholderiales,f:Comamonadaceae,g:Ottowia;	98.5	FLASV10805.1350;tax=d:Bacteria,p:Proteobacteria,c:Gammaproteobacteria,o:Burkholderiales,f:Comamonadaceae,g:Ottowia,s:midas_s_10295;	100	FLASV10805.1350;tax=d:Bacteria,p:Proteobacteria,c:Gammaproteobacteria,o:Burkholderiales,f:Comamonadaceae,g:Ottowia,s:midas_s_10295;	100	4526	0.138	0	0
007-SA-08.bin.1.330	95.65	2.03	Gradient Boost (General Model)	96.48	1.81	0	0.848	363239	291.721	3900487	0.7	3791	14	828498	131220	426269	18.2474	0.0549945	3781	1651	44	19	1	1	1	1	1	1	HQ	HQ	N	0.04	TRUE	Y	10514_1	d__Bacteria;p__Pseudomonadota;c__Gammaproteobacteria;o__JAABTG01;f__JAABTG01;g__JAGNLM01;s__	91.72	0.91959	d__Bacteria;p__Pseudomonadota;c__Gammaproteobacteria;o__JAABTG01;f__JAABTG01;g__JAGNLM01;s__	91.98	0.9243	KX504744.1.1487;tax=k:Bacteria,p:Proteobacteria,c:Gammaproteobacteria,o:Nitrosococcales,f:Nitrosococcaceae,g:CI75cm.2.12;	98.5	FLASV86892.1347;tax=d:Bacteria,p:Proteobacteria,c:Gammaproteobacteria,o:Nitrosococcales,f:Nitrosococcaceae,g:CI75cm.2.12,s:midas_s_16485;	99.9	FLASV86892.1347;tax=d:Bacteria,p:Proteobacteria,c:Gammaproteobacteria,o:Nitrosococcales,f:Nitrosococcaceae,g:CI75cm.2.12,s:midas_s_16485;	99.9	5610	0.144	0	0
007-SA-08.bin.1.331	97.18	4.31	Gradient Boost (General Model)	97.15	1.83	0	0.893	6698575	322.771	6698575	0.65	6197	1	6698575	6698575	6698575	16.4629	0.0496162	6191	3456	54	20	3	3	3	3	3	3	HQ	HQ	N	0	TRUE	Y	5077_0	d__Bacteria;p__Chloroflexota;c__Anaerolineae;o__Epilineales;f__JAHCIE01;g__JAHCIE01;s__	85.8	0.87011	d__Bacteria;p__Chloroflexota;c__Anaerolineae;o__Epilineales;f__JAHCIE01;g__JAHCIE01;s__	85.42	0.89878	KC331566.1.1441;tax=k:Bacteria,p:Chloroflexi,c:Anaerolineae,o:SBR1031;	90.3	FLASV78762.1301;tax=d:Bacteria,p:Chloroflexi,c:Anaerolineae,o:SBR1031,f:midas_f_18027,g:midas_g_23048,s:midas_s_78762;	100	FLASV78762.1301;tax=d:Bacteria,p:Chloroflexi,c:Anaerolineae,o:SBR1031,f:midas_f_18027,g:midas_g_23048,s:midas_s_78762;	100	965	0.014	0	0
007-SA-08.bin.1.337	96.59	0.39	Gradient Boost (General Model)	98.55	1.82	0	0.897	683949	311.27	4201385	0.57	4044	8	1302770	260292	788443	24.3352	0.0733418	4038	1678	47	20	1	1	1	1	1	1	HQ	HQ	N	0.05	TRUE	Y	4835_0	d__Bacteria;p__Chloroflexota;c__Anaerolineae;o__Anaerolineales;f__Villigracilaceae;g__UBA5796;s__	92.67	0.96209	d__Bacteria;p__Chloroflexota;c__Anaerolineae;o__Anaerolineales;f__Villigracilaceae;g__UBA5796;s__	92.75	0.96046	KM410348.1.1343;tax=k:Bacteria,p:Chloroflexi,c:Anaerolineae,o:Anaerolineales,f:Anaerolineaceae;	95.5	FLASV25619.1321;tax=d:Bacteria,p:Chloroflexi,c:Anaerolineae,o:Anaerolineales,f:Anaerolineaceae,g:midas_g_25619,s:midas_s_25619;	100	FLASV25619.1321;tax=d:Bacteria,p:Chloroflexi,c:Anaerolineae,o:Anaerolineales,f:Anaerolineaceae,g:midas_g_25619,s:midas_s_25619;	100	1381	0.033	1	0
007-SA-08.bin.1.338	100	1.99	Gradient Boost (General Model)	96.16	0.5	0	0.895	1515556	330.301	4454707	0.51	4042	5	1777370	333574	1.35083e+06	12.8501	0.0387279	4028	2484	41	20	2	1	1	2	1	1	HQ	HQ	N	0.63	TRUE	Y	3663_1	d__Bacteria;p__Bacteroidota;c__Bacteroidia;o__Chitinophagales;f__Saprospiraceae;g__Opimibacter;s__	89.14	0.96018	d__Bacteria;p__Bacteroidota;c__Bacteroidia;o__Chitinophagales;f__Saprospiraceae;g__Opimibacter;s__	88.88	0.95258	HE650088.1.1449;tax=k:Bacteria,p:Bacteroidota,c:Bacteroidia,o:Chitinophagales,f:Saprospiraceae;	98.3	FLASV16622.1355;tax=d:Bacteria,p:Bacteroidota,c:Bacteroidia,o:Chitinophagales,f:Saprospiraceae,g:Ca_Opimibacter,s:midas_s_16622;	100	FLASV16622.1355;tax=d:Bacteria,p:Bacteroidota,c:Bacteroidia,o:Chitinophagales,f:Saprospiraceae,g:midas_g_17,s:midas_s_16622;	100	9414	0.211	0	3
007-SA-08.bin.1.340	96.84	2.57	Gradient Boost (General Model)	94.31	0.66	0	0.874	1400587	325.012	6750244	0.52	6074	9	1661974	374580	1.21757e+06	14.5905	0.0439731	6046	3231	49	19	2	2	2	2	2	2	HQ	HQ	N	0.55	TRUE	Y	2380_0	d__Bacteria;p__Bacteroidota;c__Bacteroidia;o__Chitinophagales;f__Saprospiraceae;g__M3007;s__M3007 sp019187225	85.98	N/A	d__Bacteria;p__Bacteroidota;c__Bacteroidia;o__Chitinophagales;f__Saprospiraceae;g__M3007;s__M3007 sp019187225	85.7	N/A	JN391877.1.1475;tax=k:Bacteria,p:Bacteroidota,c:Bacteroidia,o:Chitinophagales,f:Saprospiraceae;	98.2	FLASV17626.1340;tax=d:Bacteria,p:Bacteroidota,c:Bacteroidia,o:Chitinophagales,f:Saprospiraceae,g:midas_g_1336,s:midas_s_17626;	99.9	FLASV17626.1340;tax=d:Bacteria,p:Bacteroidota,c:Bacteroidia,o:Chitinophagales,f:Saprospiraceae,g:midas_g_1336,s:midas_s_17626;	99.9	9823	0.146	0	1
007-SA-08.bin.1.341	91.34	0.26	Gradient Boost (General Model)	92.31	0.85	0	0.912	429386	319.288	2987576	0.68	2851	8	538384	243040	427568	36.9495	0.111359	2843	1019	47	20	1	1	1	1	1	1	HQ	HQ	N	0.06	TRUE	N	5568_1	d__Bacteria;p__Actinomycetota;c__Acidimicrobiia;o__Acidimicrobiales;f__Iamiaceae;g__JAAZBK01;s__	90.21	0.98854	d__Bacteria;p__Actinomycetota;c__Acidimicrobiia;o__Acidimicrobiales;f__Iamiaceae;g__JAAZBK01;s__	90.17	0.98829	FPLM01003463.11.1513;tax=k:Bacteria,p:Actinobacteriota,c:Acidimicrobiia,o:Microtrichales,f:Iamiaceae,g:Iamia;	99.2	FLASV290.1445;tax=d:Bacteria,p:Actinobacteriota,c:Acidimicrobiia,o:Microtrichales,f:Iamiaceae,g:Iamia,s:midas_s_290;	99.4	FLASV290.1445;tax=d:Bacteria,p:Actinobacteriota,c:Acidimicrobiia,o:Microtrichales,f:Iamiaceae,g:Iamia,s:midas_s_290;	99.4	4091	0.137	0	0
007-SA-08.bin.1.342	98.13	1.03	Gradient Boost (General Model)	97.15	0.85	0	0.931	2280177	327.82	3734649	0.69	3547	3	2280177	1354074	1.8858e+06	162.315	0.48919	3536	1496	50	20	1	1	1	1	1	1	HQ	HQ	N	0.09	TRUE	Y	5509_1	d__Bacteria;p__Actinomycetota;c__Acidimicrobiia;o__Acidimicrobiales;f__Microtrichaceae;g__JADLFH01;s__	92.15	0.95397	d__Bacteria;p__Actinomycetota;c__Acidimicrobiia;o__Acidimicrobiales;f__Microtrichaceae;g__JADLFH01;s__	92.57	0.95576	HQ640514.1.1380;tax=k:Bacteria,p:Actinobacteriota,c:Acidimicrobiia,o:Microtrichales,f:Microtrichaceae;	99	FLASV19606.1341;tax=d:Bacteria,p:Actinobacteriota,c:Acidimicrobiia,o:Microtrichales,f:Microtrichaceae,g:midas_g_19606,s:midas_s_19606;	99.9	FLASV19606.1341;tax=d:Bacteria,p:Actinobacteriota,c:Acidimicrobiia,o:Microtrichales,f:Microtrichaceae,g:midas_g_19606,s:midas_s_19606;	99.9	324	0.009	0	0
007-SA-08.bin.1.345	91.79	0.05	Gradient Boost (General Model)	91.95	1.72	0	0.913	2187244	303.145	2521534	0.72	2539	2	2187244	334290	1.94159e+06	18.8319	0.0567559	2532	967	44	20	1	1	1	1	1	1	HQ	HQ	N	0	TRUE	Y	5433_1	d__Bacteria;p__Actinomycetota;c__Thermoleophilia;o__Solirubrobacterales;f__70-9;g__;s__	86.89	0.86795	d__Bacteria;p__Actinomycetota;c__Thermoleophilia;o__Solirubrobacterales;f__70-9;g__DASSYK01;s__	87.15	0.94441	JQ738723.1.1523;tax=k:Bacteria,p:Actinobacteriota,c:Thermoleophilia,o:Solirubrobacterales,f:67-14;	96.3	FLASV66425.1366;tax=d:Bacteria,p:Actinobacteriota,c:Thermoleophilia,o:Solirubrobacterales,f:67-14,g:midas_g_66425,s:midas_s_66425;	97.1	FLASV66425.1366;tax=d:Bacteria,p:Actinobacteriota,c:Thermoleophilia,o:Solirubrobacterales,f:67-14,g:midas_g_66425,s:midas_s_66425;	97.1	3004	0.119	0	0
007-SA-08.bin.1.346	94.2	3.63	Gradient Boost (General Model)	91.6	3.36	25	0.866	668416	301.445	2888932	0.55	2771	4	1362602	606519	946554	26.0052	0.0783749	2765	989	39	19	1	1	1	1	1	1	HQ	HQ	N	0.13	TRUE	N	555_1	d__Bacteria;p__Desulfobacterota_D;c__UBA1144;o__UBA2774;f__UBA2774;g__2-12-FULL-53-21;s__	87.49	0.92382	d__Bacteria;p__Desulfobacterota_D;c__UBA1144;o__UBA2774;f__UBA2774;g__2-12-FULL-53-21;s__	87.43	0.91518	HQ697476.1.1533;tax=k:Bacteria,p:Dadabacteria,c:Dadabacteriia,o:Dadabacteriales;	99.6	FLASV45131.1382;tax=d:Bacteria,p:Dadabacteria,c:Dadabacteriia,o:Dadabacteriales,f:midas_f_603,g:midas_g_603,s:midas_s_39581;	100	FLASV45131.1382;tax=d:Bacteria,p:Dadabacteria,c:Dadabacteriia,o:Dadabacteriales,f:midas_f_603,g:midas_g_603,s:midas_s_39581;	100	4835	0.167	0	0
007-SA-08.bin.1.347	96.36	0.01	Neural Network (Specific Model)	95.3	1.11	0	0.9	874445	351.735	5014606	0.58	4287	7	1287644	471449	869043	11.6876	0.0352245	4280	1609	48	20	3	3	3	3	3	3	HQ	HQ	N	0.14	TRUE	N	8152_1	d__Bacteria;p__Pseudomonadota;c__Gammaproteobacteria;o__Pseudomonadales;f__Ketobacteraceae;g__HdN1;s__	92.53	0.88358	d__Bacteria;p__Pseudomonadota;c__Gammaproteobacteria;o__Pseudomonadales;f__Ketobacteraceae;g__HdN1;s__	92.83	0.89324	FP929140.1090464.1091986;tax=k:Bacteria,p:Proteobacteria,c:Gammaproteobacteria,o:Pseudomonadales,f:Halomonadaceae,g:HdN1,s:gamma	96.4	FLASV32358.1357;tax=d:Bacteria,p:Proteobacteria,c:Gammaproteobacteria,o:Pseudomonadales,f:Halomonadaceae,g:HdN1,s:midas_s_32358;	100	FLASV32358.1357;tax=d:Bacteria,p:Proteobacteria,c:Gammaproteobacteria,o:Oceanospirillales,f:Halomonadaceae,g:HdN1,s:midas_s_32358;	100	3902	0.078	0	0
007-SA-08.bin.1.348	96.82	0.64	Gradient Boost (General Model)	98.08	2.14	0	0.911	5388960	324.96	5388960	0.72	5046	1	5388960	5388960	5388960	528.43	1.59259	5036	2174	59	20	1	1	1	1	1	1	HQ	HQ	N	0	TRUE	Y	5664_0	d__Bacteria;p__Actinomycetota;c__Acidimicrobiia;o__Acidimicrobiales;f__;g__;s__	93.64	0.68105	d__Bacteria;p__Actinomycetota;c__Acidimicrobiia;o__Acidimicrobiales;f__Ilumatobacteraceae;g__;s__	93.73	0.74204	JN417535.1.1523;tax=k:Bacteria,p:Actinobacteriota,c:Acidimicrobiia,o:Microtrichales,f:Ilumatobacteraceae;	95.3	FLASV22931.1343;tax=d:Bacteria,p:Actinobacteriota,c:Acidimicrobiia,o:Microtrichales,f:Ilumatobacteraceae,g:midas_g_22931,s:midas_s_22931;	100	FLASV22931.1343;tax=d:Bacteria,p:Actinobacteriota,c:Acidimicrobiia,o:Microtrichales,f:Ilumatobacteraceae,g:midas_g_22931,s:midas_s_22931;	100	731	0.014	0	0
007-SA-08.bin.1.349	95.12	0.35	Gradient Boost (General Model)	97.03	0.76	0	0.885	3646282	355.694	5464862	0.57	4544	5	3646282	1395023	2.80114e+06	28.8079	0.0868219	4544	2310	48	20	2	2	2	2	2	2	HQ	HQ	N	0	TRUE	Y	2222_0	d__Bacteria;p__Bacteroidota;c__Bacteroidia;o__Chitinophagales;f__Saprospiraceae;g__M3007;s__	87.96	0.97339	d__Bacteria;p__Bacteroidota;c__Bacteroidia;o__Chitinophagales;f__Saprospiraceae;g__M3007;s__	88.2	0.97368	FPLP01005906.17.1520;tax=k:Bacteria,p:Bacteroidota,c:Bacteroidia,o:Chitinophagales,f:Saprospiraceae;	94.8	FLASV28395.1353;tax=d:Bacteria,p:Bacteroidota,c:Bacteroidia,o:Chitinophagales,f:Saprospiraceae,g:midas_g_15004,s:midas_s_28395;	99.9	FLASV28395.1353;tax=d:Bacteria,p:Bacteroidota,c:Bacteroidia,o:Chitinophagales,f:Saprospiraceae,g:midas_g_15004,s:midas_s_28395;	99.9	4968	0.091	0	1
007-SA-08.bin.1.350	96.91	1.84	Gradient Boost (General Model)	90.91	3.82	20	0.906	668875	358.88	5496906	0.62	4631	18	1242947	93559	679017	107.381	0.323628	4621	2153	47	20	1	1	1	1	1	1	HQ	HQ	N	0.29	TRUE	Y	4984_0	d__Bacteria;p__Chloroflexota;c__Anaerolineae;o__Promineifilales;f__Promineifilaceae;g__JACKCB01;s__	88.6	0.88877	d__Bacteria;p__Chloroflexota;c__Anaerolineae;o__Promineifilales;f__Promineifilaceae;g__JACKCB01;s__	88.48	0.89654	JN977331.1.1492;tax=k:Bacteria,p:Chloroflexi,c:Anaerolineae,o:Ardenticatenales;	96	FLASV22178.1323;tax=d:Bacteria,p:Chloroflexi,c:Anaerolineae,o:Ardenticatenales,f:midas_f_18150,g:midas_g_22178,s:midas_s_22178;	100	FLASV22178.1323;tax=d:Bacteria,p:Chloroflexi,c:Anaerolineae,o:Ardenticatenales,f:midas_f_18150,g:midas_g_22178,s:midas_s_22178;	100	1867	0.034	0	0
007-SA-08.bin.1.353	91.58	1.33	Gradient Boost (General Model)	97.17	0	0	0.878	2095520	312.657	3807752	0.64	3576	4	2095520	464868	1.41613e+06	11.9969	0.0361564	3561	1611	49	20	2	2	2	2	2	0	HQ	HQ	N	0.46	TRUE	N	4741_1	d__Bacteria;p__Chloroflexota;c__Chloroflexia;o__Thermomicrobiales;f__UBA6265;g__JAMLHN01;s__	89.26	0.94119	d__Bacteria;p__Chloroflexota;c__Chloroflexia;o__Thermomicrobiales;f__UBA6265;g__JAMLHN01;s__	88.98	0.9157	LC192382.1.1427;tax=k:Bacteria,p:Chloroflexi,c:Chloroflexia,o:Thermomicrobiales,f:JG30-KF-CM45;	97.8	FLASV3513.1426;tax=d:Bacteria,p:Chloroflexi,c:Chloroflexia,o:Thermomicrobiales,f:JG30-KF-CM45,g:midas_g_859,s:midas_s_3513;	97.6	FLASV3513.1426;tax=d:Bacteria,p:Chloroflexi,c:Chloroflexia,o:Thermomicrobiales,f:JG30-KF-CM45,g:midas_g_859,s:midas_s_3513;	97.6	9863	0.259	0	0
007-SA-08.bin.1.354	97.24	4.24	Gradient Boost (General Model)	93.49	1.35	0	0.9	448122	296.347	4320003	0.41	4391	16	849594	197285	472512	15.3979	0.0464065	4387	2682	38	20	1	1	1	1	1	1	HQ	HQ	N	0.53	TRUE	Y	2876_1	d__Bacteria;p__Bacteroidota;c__Bacteroidia;o__SXHM01;f__SXHM01;g__SXHM01;s__	89.73	0.98357	d__Bacteria;p__Bacteroidota;c__Bacteroidia;o__SXHM01;f__SXHM01;g__SXHM01;s__	89.56	0.99137	AB930510.1.1445;tax=k:Bacteria,p:Bacteroidota,c:Bacteroidia,o:Sphingobacteriales,f:env.OPS	98.5	FLASV28079.1353;tax=d:Bacteria,p:Bacteroidota,c:Bacteroidia,o:Sphingobacteriales,f:env.OPS_17,g:midas_g_5365,s:midas_s_28079;	100	FLASV28079.1353;tax=d:Bacteria,p:Bacteroidota,c:Bacteroidia,o:Sphingobacteriales,f:env.OPS_17,g:midas_g_5365,s:midas_s_28079;	100	8437	0.195	0	1
007-SA-08.bin.1.360	95.88	1.5	Gradient Boost (General Model)	96.8	0.33	0	0.91	4391912	332.706	4391912	0.47	4020	1	4391912	4391912	4391912	12.1554	0.0366342	4017	2469	47	20	1	1	1	1	1	1	HQ	HQ	N	0	TRUE	Y	2814_0	d__Bacteria;p__Bacteroidota;c__Bacteroidia;o__Chitinophagales;f__CAIOSU01;g__BPHB01;s__	91.92	0.85557	d__Bacteria;p__Bacteroidota;c__Bacteroidia;o__Chitinophagales;f__CAIOSU01;g__JAWXCB01;s__	92.22	0.92485	FJ478810.1.1487;tax=k:Bacteria,p:Bacteroidota,c:Bacteroidia,o:Chitinophagales,f:37-13;	95	FLASV65478.1358;tax=d:Bacteria,p:Bacteroidota,c:Bacteroidia,o:Chitinophagales,f:37-13,g:midas_g_40403,s:midas_s_40403;	99.9	FLASV65478.1358;tax=d:Bacteria,p:Bacteroidota,c:Bacteroidia,o:Chitinophagales,f:37-13,g:midas_g_40403,s:midas_s_40403;	99.9	6457	0.147	0	0
007-SA-08.bin.1.361	93.57	1.94	Gradient Boost (General Model)	95.07	1.07	0	0.914	1579850	318.232	3956646	0.47	3808	6	1705361	547324	1.44446e+06	9.81126	0.0295694	3803	2433	44	20	1	1	1	1	1	1	HQ	HQ	N	0	TRUE	Y	2815_0	d__Bacteria;p__Bacteroidota;c__Bacteroidia;o__Chitinophagales;f__CAIOSU01;g__BPHB01;s__	87.49	0.85816	d__Bacteria;p__Bacteroidota;c__Bacteroidia;o__Chitinophagales;f__CAIOSU01;g__JAWXCB01;s__	87.31	0.92849	FJ478810.1.1487;tax=k:Bacteria,p:Bacteroidota,c:Bacteroidia,o:Chitinophagales,f:37-13;	94.4	FLASV45773.1358;tax=d:Bacteria,p:Bacteroidota,c:Bacteroidia,o:Chitinophagales,f:37-13,g:midas_g_40403,s:midas_s_40403;	100	FLASV45773.1358;tax=d:Bacteria,p:Bacteroidota,c:Bacteroidia,o:Chitinophagales,f:37-13,g:midas_g_40403,s:midas_s_40403;	100	3103	0.078	0	0
007-SA-08.bin.1.363	90.71	2.16	Gradient Boost (General Model)	95.45	1.14	0	0.895	3705881	373.135	5498614	0.72	4406	6	3705881	491250	2.69988e+06	11.8018	0.0355684	4399	2765	46	20	2	2	2	2	2	2	HQ	HQ	N	0	TRUE	N	6643_1	d__Bacteria;p__Planctomycetota;c__UBA1135;o__UBA2386;f__UBA2386;g__JADLFX01;s__JADLFX01 sp020849665	85.64	N/A	d__Bacteria;p__Planctomycetota;c__UBA1135;o__UBA2386;f__UBA2386;g__JADLFX01;s__JADLFX01 sp020849665	85.46	N/A	FJ660544.1.1517;tax=k:Bacteria,p:Planctomycetota,c:OM190;	88.4	FLASV6588.1480;tax=d:Bacteria,p:Planctomycetota,c:OM190,o:midas_o_2104,f:midas_f_2104,g:midas_g_6588,s:midas_s_6588;	91.1	FLASV6588.1480;tax=d:Bacteria,p:Planctomycetota,c:OM190,o:midas_o_2104,f:midas_f_2104,g:midas_g_6588,s:midas_s_6588;	91.1	2633	0.048	0	0
007-SA-08.bin.1.365	94.87	2.66	Gradient Boost (General Model)	95.26	1.77	0	0.874	922717	329.714	7181851	0.5	6367	12	1599261	291722	990700	11.4495	0.0345069	6355	3593	43	20	2	2	2	2	2	0	HQ	HQ	N	0.47	TRUE	Y	2413_0	d__Bacteria;p__Bacteroidota;c__Bacteroidia;o__Chitinophagales;f__Saprospiraceae;g__UBA6168;s__	90.76	0.94011	d__Bacteria;p__Bacteroidota;c__Bacteroidia;o__Chitinophagales;f__Saprospiraceae;g__UBA6168;s__	91.42	0.91782	JX040356.1.1485;tax=k:Bacteria,p:Bacteroidota,c:Bacteroidia,o:Chitinophagales,f:Saprospiraceae,g:Phaeodactylibacter;	99.7	FLASV26709.1354;tax=d:Bacteria,p:Bacteroidota,c:Bacteroidia,o:Chitinophagales,f:Saprospiraceae,g:Phaeodactylibacter,s:midas_s_14188;	100	FLASV26709.1354;tax=d:Bacteria,p:Bacteroidota,c:Bacteroidia,o:Chitinophagales,f:Saprospiraceae,g:Phaeodactylibacter,s:midas_s_14188;	100	4499	0.063	0	2
007-SA-08.bin.1.367	100	3.33	Gradient Boost (General Model)	94.55	2	33.33	0.884	759603	339.777	6037170	0.63	5250	23	1168736	93920	628933	350.958	1.05772	5241	2470	47	20	1	1	1	1	1	1	HQ	HQ	N	0.02	TRUE	Y	5061_0	d__Bacteria;p__Chloroflexota;c__Anaerolineae;o__SSC4;f__SSC4;g__SSC4;s__	90.23	0.94353	d__Bacteria;p__Chloroflexota;c__Anaerolineae;o__SSC4;f__SSC4;g__SSC4;s__	90.33	0.93676	FPLP01002692.1.1394;tax=k:Bacteria,p:Chloroflexi,c:Anaerolineae,o:C10-SB1A;	98.3	FLASV12331.1316;tax=d:Bacteria,p:Chloroflexi,c:Anaerolineae,o:C10-SB1A,f:Amarolineaceae,g:midas_g_2527,s:midas_s_12331;	100	FLASV12331.1316;tax=d:Bacteria,p:Chloroflexi,c:Anaerolineae,o:C10-SB1A,f:Amarolineaceae,g:midas_g_2527,s:midas_s_12331;	100	14149	0.234	1	1
007-SA-08.bin.1.369	96.99	0.47	Gradient Boost (General Model)	87.33	0.68	0	0.89	1513843	297.321	1513843	0.45	1517	1	1513843	1513843	1513843	8.75109	0.0263742	1511	843	38	20	2	2	2	2	2	2	HQ	MQ	N	0	TRUE	Y	5803_0	d__Bacteria;p__Chlamydiota;c__Chlamydiia;o__Chlamydiales;f__SM23-39;g__DAIDHZ01;s__	81.01	0.89956	d__Bacteria;p__Chlamydiota;c__Chlamydiia;o__Chlamydiales;f__SM23-39;g__DAIDHZ01;s__	81.22	0.91332	FPLS01002509.7.1535;tax=k:Bacteria,p:Verrucomicrobiota,c:Chlamydiae,o:Chlamydiales,f:cvE6;	93.3	FLASV82383.1362;tax=d:Bacteria,p:Verrucomicrobiota,c:Chlamydiae,o:Chlamydiales,f:Parachlamydiaceae,g:Neochlamydia,s:midas_s_82383;	86.5	FLASV82383.1362;tax=d:Bacteria,p:Verrucomicrobiota,c:Chlamydiae,o:Chlamydiales,f:Parachlamydiaceae,g:Neochlamydia,s:midas_s_82383;	86.5	1057	0.07	0	0
007-SA-08.bin.1.37	93.13	0.16	Gradient Boost (General Model)	96.94	0.92	0	0.901	459343	408.456	4626929	0.72	3410	14	1164016	136329	600555	31.1197	0.0937894	3401	1888	49	20	2	1	1	2	1	1	HQ	HQ	N	0.51	TRUE	Y	9734_0	d__Bacteria;p__Chloroflexota;c__Anaerolineae;o__Epilineales;f__Epilineaceae;g__UCB3;s__	93.35	0.8586	d__Bacteria;p__Chloroflexota;c__Anaerolineae;o__Epilineales;f__Epilineaceae;g__UCB3;s__	93.57	0.85408	FPLP01002552.16.1479;tax=k:Bacteria,p:Chloroflexi,c:Anaerolineae,o:SBR1031;	93.9	FLASV3683.1400;tax=d:Bacteria,p:Chloroflexi,c:Anaerolineae,o:SBR1031,f:Ca_Epilineaceae,g:Ca_Epilinea,s:midas_s_3683;	95.9	FLASV3683.1400;tax=d:Bacteria,p:Chloroflexi,c:Anaerolineae,o:SBR1031,f:midas_f_119,g:midas_g_119,s:midas_s_3683;	95.9	3745	0.081	0	0
007-SA-08.bin.1.370	100	1.2	Gradient Boost (General Model)	98.02	1.98	0	0.885	1840088	287.896	3124518	0.67	3209	4	1840088	389543	1.32572e+06	74.6731	0.225051	3199	1149	47	20	1	1	1	1	1	1	HQ	HQ	N	0	TRUE	N	10567_1	d__Bacteria;p__Chloroflexota;c__Dehalococcoidia;o__Tepidiformales;f__Tepidiformaceae;g__Tepidiforma;s__	91.52	0.96393	d__Bacteria;p__Chloroflexota;c__Dehalococcoidia;o__Tepidiformales;f__Tepidiformaceae;g__Tepidiforma;s__Tepidiforma sp035326025	91.7	N/A	LMZR01000034.4660.6149;tax=k:Bacteria,p:Chloroflexi,c:OLB14,o:Chloroflexi	99.7	FLASV7461.1413;tax=d:Bacteria,p:Chloroflexi,c:OLB14,o:midas_o_731,f:midas_f_731,g:Ca_Amarobacter,s:midas_s_7461;	99.2	FLASV7461.1413;tax=d:Bacteria,p:Chloroflexi,c:OLB14,o:midas_o_731,f:midas_f_731,g:midas_g_731,s:midas_s_7461;	99.2	3889	0.124	0	0
007-SA-08.bin.1.373	91.86	3.65	Gradient Boost (General Model)	86.75	2.2	0	0.876	2770033	348.955	5539974	0.54	4643	9	2770033	243236	1.61166e+06	23.7441	0.0715606	4634	2231	42	20	2	2	2	2	2	2	HQ	MQ	N	0.82	TRUE	Y	9634_0	d__Bacteria;p__KSB1;c__UBA2214;o__DRLW01;f__;g__;s__	83.48	0.65527	d__Bacteria;p__Zhuqueibacterota;c__Zhuqueibacteria;o__Zhuqueibacterales;f__;g__;s__	83.72	0.67798	JN869192.1.1534;tax=k:Bacteria,p:Calditrichota,c:Calditrichia,o:Calditrichales,f:Calditrichaceae,g:JdFR-76;	87.2	FLASV43220.1360;tax=d:Bacteria,p:MBNT15,c:midas_c_1441,o:midas_o_43220,f:midas_f_43220,g:midas_g_43220,s:midas_s_43220;	100	FLASV43220.1360;tax=d:Bacteria,p:MBNT15,c:midas_c_1441,o:midas_o_43220,f:midas_f_43220,g:midas_g_43220,s:midas_s_43220;	100	8675	0.157	1	2
007-SA-08.bin.1.380	99.65	0.56	Neural Network (Specific Model)	95.78	0.61	0	0.914	984186	320.839	2748721	0.69	2617	4	1082003	333364	863093	40.8139	0.123006	2615	549	42	18	1	1	1	1	1	1	HQ	HQ	N	0	TRUE	Y	8272_1	d__Bacteria;p__Pseudomonadota;c__Gammaproteobacteria;o__Immundisolibacterales;f__Immundisolibacteraceae;g__Immundisolibacter;s__	89.51	0.97269	d__Bacteria;p__Pseudomonadota;c__Gammaproteobacteria;o__Immundisolibacterales;f__Immundisolibacteraceae;g__Immundisolibacter;s__	89.3	0.9765	LC276020.1.1463;tax=k:Bacteria,p:Proteobacteria,c:Gammaproteobacteria,o:Immundisolibacterales,f:Immundisolibacteraceae,g:Immundisolibacter;	99.4	FLASV11121.1362;tax=d:Bacteria,p:Proteobacteria,c:Gammaproteobacteria,o:Immundisolibacterales,f:Immundisolibacteraceae,g:Immundisolibacter,s:midas_s_11121;	100	FLASV11121.1362;tax=d:Bacteria,p:Proteobacteria,c:Gammaproteobacteria,o:Immundisolibacterales,f:Immundisolibacteraceae,g:Immundisolibacter,s:midas_s_11121;	100	451	0.016	0	0
007-SA-08.bin.1.381	93.57	4.93	Gradient Boost (General Model)	98.31	6.08	0	0.886	6196121	393.671	10282670	0.67	7733	3	6196121	1113913	4.71369e+06	39.8996	0.12025	7718	3970	130	20	1	1	1	1	1	0	HQ	MQ	N	0.48	TRUE	Y	10416_0	d__Bacteria;p__Verrucomicrobiota;c__Verrucomicrobiae;o__Limisphaerales;f__J093;g__DSVZ01;s__	89.61	0.93905	d__Bacteria;p__Verrucomicrobiota;c__Verrucomicrobiia;o__Limisphaerales;f__J093;g__DSVZ01;s__	89.75	0.93476	FPLP01013410.8.1517;tax=k:Bacteria,p:Verrucomicrobiota,c:Verrucomicrobiae,o:Pedosphaerales,f:Pedosphaeraceae;	92.3	FLASV115404.1388;tax=d:Bacteria,p:Verrucomicrobiota,c:Verrucomicrobiae,o:Pedosphaerales,f:Pedosphaeraceae,g:midas_g_69567,s:midas_s_115404;	97	FLASV69567.1389;tax=d:Bacteria,p:Verrucomicrobiota,c:Verrucomicrobiae,o:Pedosphaerales,f:Pedosphaeraceae,g:midas_g_69567,s:midas_s_69567;	96.3	688	0.007	1	0
007-SA-08.bin.1.382	99.72	1.07	Neural Network (Specific Model)	98.1	0.63	0	0.908	410838	354.615	3315862	0.35	2833	10	798109	174071	436969	19.5438	0.0589015	2822	1074	38	20	2	2	2	2	2	2	HQ	HQ	N	0.02	TRUE	N	2306_1	d__Bacteria;p__Bacteroidota;c__Bacteroidia;o__B-17B0;f__B-17BO;g__UBA4416;s__UBA4416 sp963169355	97.38	N/A	d__Bacteria;p__Bacteroidota;c__Bacteroidia;o__B-17B0;f__B-17BO;g__UBA4416;s__UBA4416 sp963169355	97.3	N/A	JX040376.1.1481;tax=k:Bacteria,p:Bacteroidota,c:Bacteroidia,o:Sphingobacteriales,f:env.OPS	99.7	FLASV11167.1352;tax=d:Bacteria,p:Bacteroidota,c:Bacteroidia,o:Sphingobacteriales,f:env.OPS_17,g:midas_g_11167,s:midas_s_11167;	100	FLASV11167.1352;tax=d:Bacteria,p:Bacteroidota,c:Bacteroidia,o:Sphingobacteriales,f:env.OPS_17,g:midas_g_11167,s:midas_s_11167;	100	2352	0.071	0	0
007-SA-08.bin.1.383	91.67	2.59	Gradient Boost (General Model)	95.05	4.95	16.67	0.878	982440	270.337	3646475	0.66	3964	8	1116649	174442	844377	83.2258	0.250828	3954	1974	49	20	1	1	1	1	1	1	HQ	HQ	N	0.56	TRUE	Y	10583_0	d__Bacteria;p__Chloroflexota;c__Dehalococcoidia;o__Tepidiformales;f__Tepidiformaceae;g__JAGQGZ01;s__	89.43	0.88162	d__Bacteria;p__Chloroflexota;c__Dehalococcoidia;o__Tepidiformales;f__Tepidiformaceae;g__JAGQGZ01;s__	89.58	0.85086	AM934855.1.1310;tax=k:Bacteria,p:Chloroflexi,c:OLB14;	99.8	FLASV31741.1311;tax=d:Bacteria,p:Chloroflexi,c:OLB14,o:midas_o_731,f:midas_f_731,g:Ca_Amarobacter,s:midas_s_31741;	100	FLASV31741.1311;tax=d:Bacteria,p:Chloroflexi,c:OLB14,o:midas_o_731,f:midas_f_731,g:midas_g_731,s:midas_s_31741;	100	11671	0.32	2	1
007-SA-08.bin.1.384	99.64	3.23	Neural Network (Specific Model)	95.97	0.93	0	0.881	587979	293.114	3881221	0.67	3901	27	729707	59505	409991	11.2801	0.0339961	3871	1708	46	20	1	1	1	1	1	1	HQ	HQ	N	0.28	TRUE	N	5895_1	d__Bacteria;p__Actinomycetota;c__Actinomycetes;o__Propionibacteriales;f__Propionibacteriaceae;g__Brooklawnia;s__Brooklawnia sp937867175	87.43	N/A	d__Bacteria;p__Actinomycetota;c__Actinomycetes;o__Propionibacteriales;f__Propionibacteriaceae;g__Brooklawnia;s__Brooklawnia sp937867175	87.81	N/A	FPLM01003542.1.1412;tax=k:Bacteria,p:Actinobacteriota,c:Actinobacteria,o:Propionibacteriales,f:Propionibacteriaceae,g:Brooklawnia;	99.4	FLASV2969.1439;tax=d:Bacteria,p:Actinobacteriota,c:Actinobacteria,o:Propionibacteriales,f:Propionibacteriaceae,g:Brooklawnia,s:midas_s_1844;	99.9	FLASV2969.1439;tax=d:Bacteria,p:Actinobacteriota,c:Actinobacteria,o:Propionibacteriales,f:Propionibacteriaceae,g:Brooklawnia,s:midas_s_1844;	99.9	9534	0.246	0	1
007-SA-08.bin.1.386	94.68	2.8	Gradient Boost (General Model)	88.15	1.29	50	0.877	492728	300.861	6456558	0.71	6300	30	1099426	72786	543013	9.96788	0.0300414	6282	3548	43	19	1	1	1	1	1	1	HQ	MQ	N	0.05	TRUE	Y	6587_0	d__Bacteria;p__Desulfobacterota_B;c__Binatia;o__UTPRO1;f__UTPRO1;g__UTPRO1;s__	84.91	0.9548	d__Bacteria;p__Desulfobacterota_B;c__Binatia;o__UTPRO1;f__UTPRO1;g__UTPRO1;s__	85.15	0.95862	KT835596.1.1524;tax=k:Bacteria,p:Desulfobacterota;	97.6	FLASV66386.1379;tax=d:Bacteria,p:Desulfobacterota,c:midas_c_41,o:midas_o_41,f:midas_f_1389,g:midas_g_11696,s:midas_s_28681;	99.6	FLASV66386.1379;tax=d:Bacteria,p:Desulfobacterota,c:midas_c_41,o:midas_o_41,f:midas_f_1389,g:midas_g_11696,s:midas_s_28681;	99.6	21639	0.335	0	1
007-SA-08.bin.1.387	99.63	0.26	Gradient Boost (General Model)	96.44	0.77	0	0.931	2107749	332.374	3586244	0.68	3360	4	2107749	360703	1.48643e+06	47.7398	0.143879	3355	995	48	20	1	1	1	1	1	1	HQ	HQ	N	0.43	TRUE	Y	10287_1	d__Bacteria;p__Pseudomonadota;c__Gammaproteobacteria;o__Steroidobacterales;f__Steroidobacteraceae;g__CADEFQ01;s__	97.89	0.9687	d__Bacteria;p__Pseudomonadota;c__Gammaproteobacteria;o__Steroidobacterales;f__Steroidobacteraceae;g__CADEFQ01;s__	97.93	0.94654	KT834660.1.1500;tax=k:Bacteria,p:Proteobacteria,c:Gammaproteobacteria,o:PLTA13;	98.7	FLASV523.1458;tax=d:Bacteria,p:Proteobacteria,c:Gammaproteobacteria,o:midas_o_26,f:midas_f_98,g:midas_g_523,s:midas_s_523;	99	FLASV523.1458;tax=d:Bacteria,p:Proteobacteria,c:Gammaproteobacteria,o:midas_o_26,f:midas_f_98,g:midas_g_523,s:midas_s_523;	99	1321	0.037	0	0
007-SA-08.bin.1.388	94.38	1.63	Gradient Boost (General Model)	52.1	2.85	75	0.857	239866	271.862	1280532	0.38	1350	10	559636	67342	321524	6.94162	0.0209208	1342	965	37	20	1	1	1	1	1	1	HQ	MQ	N	0.21	TRUE	Y	3939_0	d__Bacteria;p__Dependentiae;c__Babeliae;o__Babeliales;f__Vermiphilaceae;g__JAKBEL01;s__	73.43	0.98219	d__Bacteria;p__Babelota;c__Babeliae;o__Babelales;f__Vermiphilaceae;g__JAKBEL01;s__	73.67	0.97698	AY491598.1.1498;tax=k:Bacteria,p:Dependentiae,c:Babeliae,o:Babeliales,f:Vermiphilaceae;	93.9	FLASV1099.1463;tax=d:Bacteria,p:Dependentiae,c:Babeliae,o:Babeliales,f:Vermiphilaceae,g:midas_g_1099,s:midas_s_1099;	98.9	FLASV1099.1463;tax=d:Bacteria,p:Dependentiae,c:Babeliae,o:Babeliales,f:Vermiphilaceae,g:midas_g_1099,s:midas_s_1099;	98.9	794	0.062	0	1
007-SA-08.bin.1.389	91.15	2.81	Gradient Boost (General Model)	84.55	3.21	0	0.899	463677	305.245	4654979	0.59	4588	13	1036294	180950	594469	23.562	0.0710116	4588	2147	43	20	2	2	2	2	2	2	HQ	MQ	N	0.05	TRUE	Y	3695_1	d__Bacteria;p__Chloroflexota;c__Anaerolineae;o__Anaerolineales;f__UBA4823;g__RBG-16-57-11;s__	77.82	0.96342	d__Bacteria;p__Chloroflexota;c__Anaerolineae;o__Anaerolineales;f__UBA4823;g__RBG-16-57-11;s__	78.32	0.95963	HE974797.1.1465;tax=k:Bacteria,p:Chloroflexi,c:Anaerolineae,o:Anaerolineales,f:Anaerolineaceae;	98.3	FLASV26651.1322;tax=d:Bacteria,p:Chloroflexi,c:Anaerolineae,o:Anaerolineales,f:Anaerolineaceae,g:midas_g_17278,s:midas_s_26651;	100	FLASV26651.1322;tax=d:Bacteria,p:Chloroflexi,c:Anaerolineae,o:Anaerolineales,f:Anaerolineaceae,g:midas_g_17278,s:midas_s_26651;	100	10716	0.23	0	0
007-SA-08.bin.1.39	96.3	1.34	Gradient Boost (General Model)	66.25	0	0	0.927	1210211	292.505	1210211	0.43	1284	1	1210211	1210211	1210211	20.3121	0.0612169	1274	806	40	18	1	1	1	1	1	0	HQ	MQ	N	0	TRUE	Y	1363_0	d__Bacteria;p__Patescibacteria;c__Microgenomatia;o__UBA1400;f__RBG-16-45-19;g__RBG-16-45-19;s__	66.34	0.84607	d__Bacteria;p__Patescibacteriota;c__Microgenomatia;o__UBA1400;f__RBG-16-45-19;g__RBG-16-45-19;s__	66.72	0.84572	KU868105.1.1491;tax=k:Bacteria,p:Patescibacteria,c:Microgenomatia,o:Candidatus	93.1	FLASV112978.1307;tax=d:Bacteria,p:Patescibacteria,c:Microgenomatia,o:Ca_Pacebacteria,f:midas_f_62742,g:midas_g_84226,s:midas_s_112978;	85.6	FLASV62742.1304;tax=d:Bacteria,p:Patescibacteria,c:Microgenomatia,o:Ca_Pacebacteria,f:midas_f_62742,g:midas_g_62742,s:midas_s_62742;	86.1	1086	0.09	0	0
007-SA-08.bin.1.390	99.55	0.59	Gradient Boost (General Model)	96.2	1.55	0	0.936	1985346	336.784	3587975	0.68	3337	5	1985346	701857	1.39151e+06	44.2666	0.133412	3329	987	48	20	1	1	1	1	1	1	HQ	HQ	N	0.2	TRUE	N	10283_1	d__Bacteria;p__Pseudomonadota;c__Gammaproteobacteria;o__Steroidobacterales;f__Steroidobacteraceae;g__CADEFQ01;s__CADEFQ01 sp019187185	97.04	N/A	d__Bacteria;p__Pseudomonadota;c__Gammaproteobacteria;o__Steroidobacterales;f__Steroidobacteraceae;g__CADEFQ01;s__CADEFQ01 sp019187185	97.1	N/A	KT834660.1.1500;tax=k:Bacteria,p:Proteobacteria,c:Gammaproteobacteria,o:PLTA13;	98.6	FLASV7870.1458;tax=d:Bacteria,p:Proteobacteria,c:Gammaproteobacteria,o:midas_o_26,f:midas_f_98,g:midas_g_523,s:midas_s_523;	98.7	FLASV7870.1458;tax=d:Bacteria,p:Proteobacteria,c:Gammaproteobacteria,o:midas_o_26,f:midas_f_98,g:midas_g_523,s:midas_s_523;	98.7	3690	0.103	0	0
007-SA-08.bin.1.392	93.31	3.07	Gradient Boost (General Model)	94.68	1.9	0	0.883	1757040	317.028	7625787	0.54	7116	7	2197290	762413	1.48936e+06	10.2179	0.0307949	7107	4634	54	20	2	2	2	2	2	2	HQ	HQ	N	0.04	TRUE	Y	2146_1	d__Bacteria;p__Bacteroidota;c__Bacteroidia;o__Chitinophagales;f__Saprospiraceae;g__M3007;s__	84.47	0.95589	d__Bacteria;p__Bacteroidota;c__Bacteroidia;o__Chitinophagales;f__Saprospiraceae;g__M3007;s__	84.25	0.95592	FPLP01005906.17.1520;tax=k:Bacteria,p:Bacteroidota,c:Bacteroidia,o:Chitinophagales,f:Saprospiraceae;	94.4	FLASV19975.1355;tax=d:Bacteria,p:Bacteroidota,c:Bacteroidia,o:Chitinophagales,f:Saprospiraceae,g:midas_g_19975,s:midas_s_19975;	99.9	FLASV19975.1355;tax=d:Bacteria,p:Bacteroidota,c:Bacteroidia,o:Chitinophagales,f:Saprospiraceae,g:midas_g_19975,s:midas_s_19975;	99.9	7253	0.095	0	0
007-SA-08.bin.1.394	98.21	0.42	Gradient Boost (General Model)	98.57	0.79	0	0.893	3169005	323.405	4271995	0.68	3943	3	3169005	510013	2.49399e+06	23.952	0.0721872	3939	1385	46	20	2	2	2	2	2	0	HQ	HQ	N	0.6	TRUE	Y	9367_0	d__Bacteria;p__Pseudomonadota;c__Gammaproteobacteria;o__Burkholderiales;f__Thiobacillaceae;g__UBA3361;s__	97.4	0.93336	d__Bacteria;p__Pseudomonadota;c__Gammaproteobacteria;o__Burkholderiales;f__Thiobacillaceae;g__UBA3361;s__	97.78	0.94105	KC551709.1.1487;tax=k:Bacteria,p:Proteobacteria,c:Gammaproteobacteria,o:Burkholderiales,f:Hydrogenophilaceae;	96.2	FLASV42660.1348;tax=d:Bacteria,p:Proteobacteria,c:Gammaproteobacteria,o:Burkholderiales,f:Hydrogenophilaceae,g:midas_g_1040,s:midas_s_42660;	100	FLASV42660.1348;tax=d:Bacteria,p:Proteobacteria,c:Gammaproteobacteria,o:Burkholderiales,f:Hydrogenophilaceae,g:midas_g_1040,s:midas_s_42660;	100	339	0.008	0	0
007-SA-08.bin.1.40	91.17	1.73	Gradient Boost (General Model)	87.88	3.64	42.86	0.851	1215627	298.232	6264150	0.64	5983	18	2067170	119745	1.18412e+06	19.5543	0.0589332	5976	3429	51	20	2	2	2	2	2	2	HQ	MQ	N	0.27	TRUE	Y	5152_2	d__Bacteria;p__Chloroflexota;c__Anaerolineae;o__Caldilineales;f__Caldilineaceae;g__;s__	78.73	0.91628	d__Bacteria;p__Chloroflexota;c__Anaerolineae;o__Caldilineales;f__Caldilineaceae;g__Fredericiella;s__	78.75	0.96277	KC683035.1.1496;tax=k:Bacteria,p:Chloroflexi,c:Anaerolineae,o:Caldilineales,f:Caldilineaceae;	96.9	FLASV76040.1324;tax=d:Bacteria,p:Chloroflexi,c:Anaerolineae,o:Caldilineales,f:Caldilineaceae,g:midas_g_5463,s:midas_s_76040;	98.3	FLASV76040.1324;tax=d:Bacteria,p:Chloroflexi,c:Anaerolineae,o:Caldilineales,f:Caldilineaceae,g:midas_g_5463,s:midas_s_76040;	98.3	21826	0.348	0	2
007-SA-08.bin.1.400	91.48	2.7	Gradient Boost (General Model)	88.16	3.55	0	0.898	1114933	328.635	5580906	0.71	5099	20	2283119	112989	1.3172e+06	30.7325	0.0926222	5083	2614	48	20	1	1	1	1	1	1	HQ	MQ	N	0.31	TRUE	Y	2755_0	d__Bacteria;p__Myxococcota_A;c__UBA9160;o__UBA9160;f__JAGQJR01;g__JAGQJR01;s__	85.12	0.94321	d__Bacteria;p__Myxococcota_A;c__UBA9160;o__UBA9160;f__JAGQJR01;g__JAWKRT01;s__	85.39	0.95235	KJ752780.1.1477;tax=k:Bacteria,p:NB1-j;	97	FLASV82973.1376;tax=d:Bacteria,p:SAR324_cladeMarine_group_B,c:midas_c_814,o:midas_o_928,f:midas_f_50335,g:midas_g_57576,s:midas_s_57576;	100	FLASV82973.1376;tax=d:Bacteria,p:SAR324_cladeMarine_group_B,c:midas_c_814,o:midas_o_928,f:midas_f_50335,g:midas_g_57576,s:midas_s_57576;	100	12386	0.222	0	4
007-SA-08.bin.1.404	90.07	1.99	Gradient Boost (General Model)	92.36	0	0	0.863	1776186	354.811	8361576	0.64	6803	8	2968584	482294	1.91736e+06	171.05	0.515515	6784	4209	80	20	1	1	1	1	1	1	HQ	HQ	N	0.14	TRUE	Y	4288_0	d__Bacteria;p__Planctomycetota;c__Planctomycetia;o__Pirellulales;f__Pirellulaceae;g__CAIXSC01;s__	75.59	0.84935	d__Bacteria;p__Planctomycetota;c__Planctomycetia;o__Pirellulales;f__Pirellulaceae;g__;s__	76.03	0.85629	JN038824.1.1486;tax=k:Bacteria,p:Planctomycetota,c:Planctomycetes,o:Pirellulales,f:Pirellulaceae;	97.2	FLASV28241.1347;tax=d:Bacteria,p:Planctomycetota,c:Planctomycetes,o:Pirellulales,f:Pirellulaceae,g:midas_g_5331,s:midas_s_28241;	100	FLASV28241.1347;tax=d:Bacteria,p:Planctomycetota,c:Planctomycetes,o:Pirellulales,f:Pirellulaceae,g:midas_g_5331,s:midas_s_28241;	100	1509	0.018	1	0
007-SA-08.bin.1.410	91.71	3.86	Gradient Boost (General Model)	87.55	3.52	0	0.867	1062432	258.302	5366785	0.58	6048	8	1331490	305448	973172	9.3522	0.0281859	6035	3782	47	20	2	2	2	2	2	2	HQ	MQ	N	0.12	TRUE	Y	3794_0	d__Bacteria;p__Chloroflexota;c__Anaerolineae;o__Anaerolineales;f__UBA4823;g__RBG-16-57-11;s__	75.77	0.9416	d__Bacteria;p__Chloroflexota;c__Anaerolineae;o__Anaerolineales;f__UBA4823;g__RBG-16-57-11;s__	76.29	0.93771	FPLP01000974.15.1493;tax=k:Bacteria,p:Chloroflexi,c:Anaerolineae,o:Anaerolineales,f:Anaerolineaceae;	95.3	FLASV32635.1320;tax=d:Bacteria,p:Chloroflexi,c:Anaerolineae,o:Anaerolineales,f:Anaerolineaceae,g:midas_g_17278,s:midas_s_32635;	99.8	FLASV32635.1320;tax=d:Bacteria,p:Chloroflexi,c:Anaerolineae,o:Anaerolineales,f:Anaerolineaceae,g:midas_g_17278,s:midas_s_32635;	99.8	7348	0.137	0	0
007-SA-08.bin.1.426	98.29	0.09	Neural Network (Specific Model)	69.31	0	0	0.887	666957	263.117	994529	0.41	1121	7	666957	45905	474772	11.7089	0.0352885	1105	730	49	20	1	1	1	1	1	1	HQ	MQ	N	0.19	TRUE	Y	3098_1	d__Bacteria;p__Patescibacteria;c__Saccharimonadia;o__Saccharimonadales;f__CAIOMD01;g__JACKGO01;s__	71.74	0.90808	d__Bacteria;p__Patescibacteriota;c__Saccharimonadia;o__Saccharimonadales;f__CAIOMD01;g__JACKGO01;s__	72.32	0.89959	KP054188.1.1395;tax=k:Bacteria,p:Patescibacteria,c:Saccharimonadia,o:Saccharimonadales;	94.9	FLASV15571.1306;tax=d:Bacteria,p:Patescibacteria,c:Saccharimonadia,o:Saccharimonadales,f:midas_f_67,g:midas_g_8983,s:midas_s_12369;	100	FLASV15571.1306;tax=d:Bacteria,p:Patescibacteria,c:Saccharimonadia,o:Saccharimonadales,f:midas_f_67,g:midas_g_8983,s:midas_s_12369;	100	2413	0.243	0	0
007-SA-08.bin.1.428	97.79	2.94	Gradient Boost (General Model)	97.01	5.05	60	0.887	659227	321.478	4223792	0.59	3893	20	784894	106600	473249	122.452	0.369049	3877	1039	47	19	1	1	1	1	1	0	HQ	MQ	N	0.18	TRUE	N	4804_1	d__Bacteria;p__Pseudomonadota;c__Gammaproteobacteria;o__Competibacterales;f__Competibacteraceae;g__Competibacter_A;s__	95.05	0.93715	d__Bacteria;p__Pseudomonadota;c__Gammaproteobacteria;o__Competibacterales;f__Competibacteraceae;g__Competibacter_A;s__Competibacter_A sp037045535	95.41	N/A	KJ807854.1.1488;tax=k:Bacteria,p:Proteobacteria,c:Gammaproteobacteria,o:Competibacterales,f:Competibacteraceae,g:Candidatus	99.7	FLASV10730.1345;tax=d:Bacteria,p:Proteobacteria,c:Gammaproteobacteria,o:Competibacterales,f:Competibacteraceae,g:Ca_Competibacter,s:midas_s_10730;	100	FLASV10730.1345;tax=d:Bacteria,p:Proteobacteria,c:Gammaproteobacteria,o:Competibacterales,f:Competibacteraceae,g:Ca_Competibacter,s:midas_s_10730;	100	12095	0.286	0	0
007-SA-08.bin.1.430	94.92	2.21	Gradient Boost (General Model)	65.84	0.99	0	0.869	932209	246.986	932209	0.55	1099	1	932209	932209	932209	8.9251	0.0268987	1094	787	46	20	1	1	1	1	1	1	HQ	MQ	N	0	TRUE	Y	400_0	d__Bacteria;p__Patescibacteria;c__ABY1;o__CAIXNZ01;f__JADLGS01;g__;s__	69.43	0.71866	d__Bacteria;p__Patescibacteriota;c__Patescibacteriia;o__CAIXNZ01;f__;g__;s__	70.12	0.73289	HQ640637.1.1359;tax=k:Bacteria,p:Patescibacteria,c:ABY1,o:Candidatus	99.6	FLASV62337.1321;tax=d:Bacteria,p:Patescibacteria,c:ABY1,o:Ca_Kerfeldbacteria,f:midas_f_27207,g:midas_g_27207,s:midas_s_27207;	99.8	FLASV62337.1321;tax=d:Bacteria,p:Patescibacteria,c:ABY1,o:Ca_Kerfeldbacteria,f:midas_f_27207,g:midas_g_27207,s:midas_s_27207;	99.8	4975	0.534	0	0
007-SA-08.bin.1.435	97.36	0.08	Neural Network (Specific Model)	62.82	0.85	0	0.895	958419	278.48	958419	0.37	1030	1	958419	958419	958419	9.58477	0.0288868	1022	677	44	19	1	1	1	1	2	1	HQ	MQ	N	0	TRUE	Y	3087_1	d__Bacteria;p__Patescibacteria;c__Saccharimonadia;o__Saccharimonadales;f__CAIOMD01;g__;s__	69.65	0.81605	d__Bacteria;p__Patescibacteriota;c__Saccharimonadia;o__Saccharimonadales;f__CAIOMD01;g__;s__	70.17	0.82695	AB255066.1.1433;tax=k:Bacteria,p:Patescibacteria,c:Saccharimonadia,o:Saccharimonadales;	93.3	FLASV26374.1308;tax=d:Bacteria,p:Patescibacteria,c:Saccharimonadia,o:Saccharimonadales,f:midas_f_10823,g:midas_g_12468,s:midas_s_26374;	99.8	FLASV26374.1308;tax=d:Bacteria,p:Patescibacteria,c:Saccharimonadia,o:Saccharimonadales,f:midas_f_10823,g:midas_g_12468,s:midas_s_26374;	99.8	569	0.059	0	0
007-SA-08.bin.1.439	95.83	0.15	Gradient Boost (General Model)	95.8	6.5	0	0.924	243874	338.463	3804329	0.7	3470	18	701880	111511	318536	23.7511	0.0715817	3459	1097	46	20	1	1	1	1	1	1	HQ	MQ	N	0.34	TRUE	N	10290_1	d__Bacteria;p__Pseudomonadota;c__Gammaproteobacteria;o__Steroidobacterales;f__Steroidobacteraceae;g__FEN-1191;s__	98.35	0.8788	d__Bacteria;p__Pseudomonadota;c__Gammaproteobacteria;o__Steroidobacterales;f__Steroidobacteraceae;g__FEN-1191;s__	98.67	0.85861	AB252887.1.1502;tax=k:Bacteria,p:Proteobacteria,c:Gammaproteobacteria,o:R7C24;	98.3	FLASV2581.1458;tax=d:Bacteria,p:Proteobacteria,c:Gammaproteobacteria,o:midas_o_26,f:midas_f_98,g:midas_g_197,s:midas_s_2581;	99.2	FLASV2581.1458;tax=d:Bacteria,p:Proteobacteria,c:Gammaproteobacteria,o:midas_o_26,f:midas_f_98,g:midas_g_197,s:midas_s_2581;	99.2	2553	0.067	0	0
007-SA-08.bin.1.44	93.58	3.69	Gradient Boost (General Model)	87.27	0.18	0	0.861	1313394	283.13	5746538	0.62	5850	6	2426446	450792	1558711	14.6984	0.0442983	5832	3173	47	20	1	1	1	1	1	1	HQ	MQ	N	0.34	TRUE	Y	6460_0	d__Bacteria;p__Chloroflexota;c__Anaerolineae;o__CG2-30-64-16;f__CG2-30-64-16;g__JALOOE01;s__	79.86	0.98402	d__Bacteria;p__Chloroflexota;c__Anaerolineae;o__CG2-30-64-16;f__CG2-30-64-16;g__JALOOE01;s__	79.45	0.97661	FJ437993.1.1459;tax=k:Bacteria,p:Chloroflexi,c:Anaerolineae,o:SJA-15;	96	FLASV33944.1322;tax=d:Bacteria,p:Chloroflexi,c:Anaerolineae,o:midas_o_1,f:midas_f_813,g:midas_g_5336,s:midas_s_33944;	99.9	FLASV33944.1322;tax=d:Bacteria,p:Chloroflexi,c:Anaerolineae,o:midas_o_1,f:midas_f_813,g:midas_g_5336,s:midas_s_33944;	99.9	2294	0.04	0	0
007-SA-08.bin.1.440	100	1.58	Gradient Boost (General Model)	97.52	0.24	0	0.916	1263884	330.579	3158942	0.36	2922	4	1280770	372636	1.0874e+06	55.8688	0.168379	2916	1255	42	20	1	1	1	1	1	1	HQ	HQ	N	0.13	TRUE	N	1596_1	d__Bacteria;p__Bacteroidota;c__Bacteroidia;o__Palsa-948;f__Palsa-948;g__Palsa-948;s__	96.27	0.96206	d__Bacteria;p__Bacteroidota;c__Bacteroidia;o__Palsa-948;f__Palsa-948;g__Palsa-948;s__	96.17	0.96004	FPLP01010076.17.1519;tax=k:Bacteria,p:Bacteroidota,c:Bacteroidia,o:Sphingobacteriales,f:AKYH767;	95	FLASV10122.1355;tax=d:Bacteria,p:Bacteroidota,c:Bacteroidia,o:Sphingobacteriales,f:AKYH767,g:midas_g_10122,s:midas_s_10122;	99.9	FLASV10122.1355;tax=d:Bacteria,p:Bacteroidota,c:Bacteroidia,o:Sphingobacteriales,f:AKYH767,g:midas_g_10122,s:midas_s_10122;	99.9	2962	0.094	0	0
007-SA-08.bin.1.446	94.12	0.91	Gradient Boost (General Model)	96.06	0.41	0	0.908	1845314	316.767	3257866	0.64	3119	4	1845314	330799	1.35382e+06	22.786	0.0686731	3112	808	45	20	2	2	2	2	4	0	HQ	HQ	N	0.12	TRUE	N	9255_1	d__Bacteria;p__Pseudomonadota;c__Gammaproteobacteria;o__Burkholderiales;f__Rhodocyclaceae;g__AWTP1-18;s__	96.09	0.94303	d__Bacteria;p__Pseudomonadota;c__Gammaproteobacteria;o__Burkholderiales;f__Rhodocyclaceae;g__AWTP1-18;s__	96.15	0.94689	JF417756.1.1500;tax=k:Bacteria,p:Proteobacteria,c:Gammaproteobacteria,o:Burkholderiales,f:Rhodocyclaceae,g:Georgfuchsia;	96.5	FLASV16262.1357;tax=d:Bacteria,p:Proteobacteria,c:Gammaproteobacteria,o:Burkholderiales,f:Rhodocyclaceae,g:Georgfuchsia,s:midas_s_16262;	100	FLASV16262.1357;tax=d:Bacteria,p:Proteobacteria,c:Gammaproteobacteria,o:Burkholderiales,f:Rhodocyclaceae,g:Georgfuchsia,s:midas_s_16262;	100	648	0.02	0	0
007-SA-08.bin.1.45	90.48	4.25	Gradient Boost (General Model)	95.56	2.99	0	0.892	1113003	295.351	4435757	0.73	4483	15	1120515	252338	810048	10.9737	0.0330728	4468	2068	51	20	1	1	1	1	1	1	HQ	HQ	N	0.71	TRUE	Y	5618_0	d__Bacteria;p__Actinomycetota;c__Acidimicrobiia;o__Acidimicrobiales;f__JAEUJM01;g__;s__	86.59	0.79332	d__Bacteria;p__Actinomycetota;c__Acidimicrobiia;o__Acidimicrobiales;f__DATDAH01;g__DATDAH01;s__	86.91	0.90567	CXWK01003239.771.2277;tax=k:Bacteria,p:Actinobacteriota,c:Acidimicrobiia,o:Microtrichales;	98.3	FLASV64732.1345;tax=d:Bacteria,p:Actinobacteriota,c:Acidimicrobiia,o:IMCC26256,f:midas_f_2,g:midas_g_1065,s:midas_s_26094;	100	FLASV64732.1345;tax=d:Bacteria,p:Actinobacteriota,c:Acidimicrobiia,o:IMCC26256,f:midas_f_2,g:midas_g_1065,s:midas_s_26094;	100	4969	0.112	2	3
007-SA-08.bin.1.477	93.21	0.75	Gradient Boost (General Model)	70.53	1.72	0	0.935	218667	283.669	1153158	0.39	1273	5	384201	176170	257213	7.74872	0.0233533	1262	827	44	20	1	1	1	1	1	1	HQ	MQ	N	0.29	TRUE	Y	3481_0	d__Bacteria;p__Patescibacteria;c__Microgenomatia;o__Levybacterales;f__GWA1-39-11;g__JAUSNA01;s__	60.99	0.84964	d__Bacteria;p__Patescibacteriota;c__Microgenomatia;o__Levybacterales;f__GWA1-39-11;g__;s__	60.98	0.80557	HE650018.1.1444;tax=k:Bacteria,p:Patescibacteria,c:Microgenomatia,o:Candidatus	83.3	FLASV41321.1303;tax=d:Bacteria,p:Patescibacteria,c:Microgenomatia,o:Ca_Levybacteria,f:midas_f_41321,g:midas_g_41321,s:midas_s_41321;	100	FLASV41321.1303;tax=d:Bacteria,p:Patescibacteria,c:Microgenomatia,o:Ca_Levybacteria,f:midas_f_41321,g:midas_g_41321,s:midas_s_41321;	100	246	0.021	0	0
007-SA-08.bin.1.485	94.48	0.4	Gradient Boost (General Model)	74.69	4.31	0	0.899	575946	270.559	1128560	0.38	1255	2	575946	552614	564521	7.27777	0.0219339	1239	793	55	20	1	1	1	1	1	1	HQ	MQ	N	0.23	TRUE	Y	17_0	d__Bacteria;p__Patescibacteria;c__WWE3;o__UBA101185;f__UBA10185;g__;s__	59.05	0.76818	d__Bacteria;p__Patescibacteriota;c__WWE3;o__UBA101185;f__UBA10185;g__;s__	59.33	0.81674	MEVO01000001.50704.52138;tax=k:Bacteria,p:Patescibacteria,c:WWE3,o:candidate	89.1	FLASV55090.1305;tax=d:Bacteria,p:Patescibacteria,c:WWE3,o:midas_o_55090,f:midas_f_55090,g:midas_g_55090,s:midas_s_55090;	80.8	FLASV55090.1305;tax=d:Bacteria,p:Patescibacteria,c:WWE3,o:midas_o_55090,f:midas_f_55090,g:midas_g_55090,s:midas_s_55090;	80.8	825	0.073	0	0
007-SA-08.bin.1.501	100	3.68	Gradient Boost (General Model)	98.13	5.76	8.7	0.905	888842	325.635	5507993	0.69	5112	8	1262284	321064	925245	31.2217	0.0940965	5103	1296	48	20	1	1	1	1	1	1	HQ	MQ	N	0.06	TRUE	N	9098_1	d__Bacteria;p__Pseudomonadota;c__Gammaproteobacteria;o__Burkholderiales;f__Burkholderiaceae;g__JAEUPI01;s__	93.35	0.98218	d__Bacteria;p__Pseudomonadota;c__Gammaproteobacteria;o__Burkholderiales;f__Burkholderiaceae;g__JAEUPI01;s__	93.37	0.98215	KC551582.1.1453;tax=k:Bacteria,p:Proteobacteria,c:Gammaproteobacteria,o:Burkholderiales,f:Comamonadaceae,g:Comamonas;	98.8	FLASV21300.1352;tax=d:Bacteria,p:Proteobacteria,c:Gammaproteobacteria,o:Burkholderiales,f:Comamonadaceae,g:Comamonas,s:midas_s_21300;	100	FLASV21300.1352;tax=d:Bacteria,p:Proteobacteria,c:Gammaproteobacteria,o:Burkholderiales,f:Comamonadaceae,g:Comamonas,s:midas_s_21300;	100	3178	0.058	0	0
007-SA-08.bin.1.505	98.54	1.96	Gradient Boost (General Model)	98.41	0.95	0	0.91	1737567	324.655	3282139	0.4	3076	5	1737567	299618	1.11594e+06	37.4923	0.112995	3062	951	39	20	1	1	1	1	1	1	HQ	HQ	N	0.03	TRUE	Y	3179_1	d__Bacteria;p__Bacteroidota;c__Bacteroidia;o__AKYH767-A;f__OLB10;g__OLB10;s__	94.48	0.99554	d__Bacteria;p__Bacteroidota;c__Bacteroidia;o__AKYH767-A;f__OLB10;g__OLB10;s__	94.94	0.99609	LNBX01000048.51104.52623;tax=k:Bacteria,p:Bacteroidota,c:Bacteroidia,o:Sphingobacteriales,f:AKYH767,g:Bacteroidetes	99.7	FLASV5484.1445;tax=d:Bacteria,p:Bacteroidota,c:Bacteroidia,o:Sphingobacteriales,f:AKYH767,g:midas_g_2126,s:midas_s_5484;	99.7	FLASV5484.1445;tax=d:Bacteria,p:Bacteroidota,c:Bacteroidia,o:Sphingobacteriales,f:AKYH767,g:midas_g_2126,s:midas_s_5484;	99.7	2796	0.085	0	0
007-SA-08.bin.1.51	91.74	0.34	Gradient Boost (General Model)	96.41	1.28	0	0.925	2451197	309.398	2694117	0.73	2691	2	2451197	2451197	2.25208e+06	11.6167	0.0350108	2681	1127	45	20	1	1	1	1	1	1	HQ	HQ	N	0	TRUE	Y	5398_1	d__Bacteria;p__Actinomycetota;c__Thermoleophilia;o__Solirubrobacterales;f__Solirubrobacteraceae;g__Baekduia;s__	89.73	0.89578	d__Bacteria;p__Actinomycetota;c__Thermoleophilia;o__Solirubrobacterales;f__Solirubrobacteraceae;g__Baekduia;s__	89.56	0.97142	KJ807879.1.1511;tax=k:Bacteria,p:Actinobacteriota,c:Thermoleophilia,o:Solirubrobacterales,f:Solirubrobacteraceae,g:Conexibacter;	98.5	FLASV65036.1367;tax=d:Bacteria,p:Actinobacteriota,c:Thermoleophilia,o:Solirubrobacterales,f:Solirubrobacteraceae,g:Conexibacter,s:midas_s_65036;	100	FLASV65036.1367;tax=d:Bacteria,p:Actinobacteriota,c:Thermoleophilia,o:Solirubrobacterales,f:Solirubrobacteraceae,g:Conexibacter,s:midas_s_65036;	100	2129	0.079	0	0
007-SA-08.bin.1.510	98.9	2.92	Gradient Boost (General Model)	96.3	1.59	73.33	0.857	155274	324.708	4128897	0.65	3642	28	388542	95040	188805	282.656	0.851873	3636	1287	47	19	2	2	2	2	2	2	HQ	HQ	N	0.18	TRUE	Y	8278_1	d__Bacteria;p__Pseudomonadota;c__Gammaproteobacteria;o__Chromatiales;f__Chromatiaceae;g__M0108;s__M0108 sp006227775	95.71	N/A	d__Bacteria;p__Pseudomonadota;c__Gammaproteobacteria;o__Chromatiales;f__Chromatiaceae;g__M0108;s__M0108 sp006227775	96.03	N/A	AM176837.1.1457;tax=k:Bacteria,p:Proteobacteria,c:Gammaproteobacteria,o:Run-SP154;	99.9	FLASV13447.1357;tax=d:Bacteria,p:Proteobacteria,c:Gammaproteobacteria,o:Run-SP154,f:midas_f_27,g:midas_g_70,s:midas_s_11784;	100	FLASV13447.1357;tax=d:Bacteria,p:Proteobacteria,c:Gammaproteobacteria,o:Run-SP154,f:midas_f_27,g:midas_g_70,s:midas_s_11784;	100	8326	0.202	0	3
007-SA-08.bin.1.519	99.98	1.25	Neural Network (Specific Model)	97.62	5.45	0	0.868	663412	295.583	4134380	0.62	4056	10	1122171	380346	701819	262.206	0.790241	4045	1668	49	20	1	1	1	1	1	1	HQ	MQ	N	0.06	TRUE	N	10056_1	d__Bacteria;p__Nitrospirota;c__Nitrospiria;o__Nitrospirales;f__Nitrospiraceae;g__Nitrospira_G;s__	92.85	0.86738	d__Bacteria;p__Nitrospirota;c__Nitrospiria;o__Nitrospirales;f__Nitrospiraceae;g__BQWY01;s__	93.05	0.91681	GU454945.1.1485;tax=k:Bacteria,p:Nitrospirota,c:Nitrospiria,o:Nitrospirales,f:Nitrospiraceae,g:Nitrospira;	98.2	FLASV15577.1361;tax=d:Bacteria,p:Nitrospirota,c:Nitrospiria,o:Nitrospirales,f:Nitrospiraceae,g:Nitrospira,s:midas_s_15113;	100	FLASV15577.1361;tax=d:Bacteria,p:Nitrospirota,c:Nitrospiria,o:Nitrospirales,f:Nitrospiraceae,g:Nitrospira,s:midas_s_15113;	100	6047	0.146	0	0
007-SA-08.bin.1.525	99.26	2.04	Gradient Boost (General Model)	96.88	0.69	40	0.913	749484	332.963	5539404	0.7	5072	10	2324290	242280	1273804	12.3095	0.0370987	5062	1463	46	20	1	1	1	1	1	1	HQ	HQ	N	0.6	TRUE	N	8951_1	d__Bacteria;p__Pseudomonadota;c__Gammaproteobacteria;o__Burkholderiales;f__Burkholderiaceae;g__;s__	94.6	0.85909	d__Bacteria;p__Pseudomonadota;c__Gammaproteobacteria;o__Burkholderiales;f__Burkholderiaceae;g__JACKLP01;s__	94.22	0.91188	KF500649.1.1482;tax=k:Bacteria,p:Proteobacteria,c:Gammaproteobacteria,o:Burkholderiales,f:Burkholderiaceae,g:Limnobacter;	97.7	FLASV5333.1453;tax=d:Bacteria,p:Proteobacteria,c:Gammaproteobacteria,o:Burkholderiales,f:Burkholderiaceae,g:Limnobacter,s:midas_s_5333;	99.9	FLASV5333.1453;tax=d:Bacteria,p:Proteobacteria,c:Gammaproteobacteria,o:Burkholderiales,f:Burkholderiaceae,g:Limnobacter,s:midas_s_5333;	99.9	3324	0.06	0	1
007-SA-08.bin.1.530	97.87	1.36	Gradient Boost (General Model)	94.71	2.72	0	0.913	2143182	350.581	5410130	0.7	4706	5	2432656	752989	2.04853e+06	24.1805	0.0728756	4700	1678	42	19	2	2	2	2	2	2	HQ	HQ	N	0.03	TRUE	Y	8168_0	d__Bacteria;p__Pseudomonadota;c__Gammaproteobacteria;o__Pseudomonadales;f__UBA5518;g__UBA5518;s__	97.44	0.89702	d__Bacteria;p__Pseudomonadota;c__Gammaproteobacteria;o__Pseudomonadales;f__UBA5518;g__UBA5518;s__	97.68	0.90206	JN868894.1.1525;tax=k:Bacteria,p:Proteobacteria,c:Gammaproteobacteria,o:Pseudomonadales,f:Spongiibacteraceae,g:BD1-7	96.8	FLASV7678.1455;tax=d:Bacteria,p:Proteobacteria,c:Gammaproteobacteria,o:Pseudomonadales,f:Spongiibacteraceae,g:BD1-7_clade,s:midas_s_263;	95.3	FLASV7678.1455;tax=d:Bacteria,p:Proteobacteria,c:Gammaproteobacteria,o:Cellvibrionales,f:Spongiibacteraceae,g:BD1-7_clade,s:midas_s_263;	95.3	3326	0.061	0	1
007-SA-08.bin.1.545	96.57	0.01	Gradient Boost (General Model)	94.83	0	0	0.927	2422926	313.01	2581163	0.72	2553	2	2422926	2422926	2.28409e+06	36.9499	0.11136	2548	926	46	19	1	1	1	1	1	1	HQ	HQ	N	0	TRUE	Y	5434_0	d__Bacteria;p__Actinomycetota;c__Thermoleophilia;o__Solirubrobacterales;f__70-9;g__;s__	91.78	0.86974	d__Bacteria;p__Actinomycetota;c__Thermoleophilia;o__Solirubrobacterales;f__70-9;g__DASSYK01;s__	92.14	0.92789	JQ738723.1.1523;tax=k:Bacteria,p:Actinobacteriota,c:Thermoleophilia,o:Solirubrobacterales,f:67-14;	95.3	FLASV66425.1366;tax=d:Bacteria,p:Actinobacteriota,c:Thermoleophilia,o:Solirubrobacterales,f:67-14,g:midas_g_66425,s:midas_s_66425;	96.7	FLASV66425.1366;tax=d:Bacteria,p:Actinobacteriota,c:Thermoleophilia,o:Solirubrobacterales,f:67-14,g:midas_g_66425,s:midas_s_66425;	96.7	498	0.019	0	0
007-SA-08.bin.1.562	95.01	0.08	Gradient Boost (General Model)	97.11	0.56	0	0.909	302968	335.97	3592606	0.67	3245	14	1115462	127525	527651	22.3571	0.0673804	3237	1363	43	20	2	2	2	2	2	2	HQ	HQ	N	0.23	TRUE	Y	8268_1	d__Bacteria;p__Pseudomonadota;c__Gammaproteobacteria;o__Pseudomonadales;f__JADFDG01;g__JADFDG01;s__	96.33	0.90919	d__Bacteria;p__Pseudomonadota;c__Gammaproteobacteria;o__Pseudomonadales;f__JADFDG01;g__JADFDG01;s__	96.54	0.91483	FPLK01002374.15.1529;tax=k:Bacteria,p:Proteobacteria,c:Gammaproteobacteria,o:Pseudomonadales,f:Moraxellaceae;	95.9	FLASV7394.1449;tax=d:Bacteria,p:Proteobacteria,c:Gammaproteobacteria,o:Pseudomonadales,f:Moraxellaceae,g:midas_g_7394,s:midas_s_7394;	95.2	FLASV7394.1449;tax=d:Bacteria,p:Proteobacteria,c:Gammaproteobacteria,o:Pseudomonadales,f:Moraxellaceae,g:midas_g_7394,s:midas_s_7394;	95.2	2934	0.082	0	1
007-SA-08.bin.1.567	100	0.07	Neural Network (Specific Model)	98.45	0.38	0	0.921	917460	323.304	4789623	0.68	4562	8	1569986	259045	936097	45.8011	0.138037	4555	797	45	19	2	2	2	2	2	2	HQ	HQ	N	0	TRUE	Y	6077_1	d__Bacteria;p__Actinomycetota;c__Actinomycetes;o__Mycobacteriales;f__Mycobacteriaceae;g__Mycobacterium;s__	95.49	0.98114	d__Bacteria;p__Actinomycetota;c__Actinomycetes;o__Mycobacteriales;f__Mycobacteriaceae;g__Mycobacterium;s__	95.53	0.97921	DQ448780.1.1486;tax=k:Bacteria,p:Actinobacteriota,c:Actinobacteria,o:Corynebacteriales,f:Mycobacteriaceae,g:Mycobacterium,s:Mycobacterium	98.5	FLASV29965.1339;tax=d:Bacteria,p:Actinobacteriota,c:Actinobacteria,o:Corynebacteriales,f:Mycobacteriaceae,g:Mycobacterium,s:midas_s_29965;	100	FLASV29965.1339;tax=d:Bacteria,p:Actinobacteriota,c:Actinobacteria,o:Corynebacteriales,f:Mycobacteriaceae,g:Mycobacterium,s:midas_s_29965;	100	3122	0.065	0	1
007-SA-08.bin.1.585	98.66	0	Gradient Boost (General Model)	97.05	2.03	0	0.848	3064950	306.237	4813562	0.64	4456	2	3064950	1748612	2.58677e+06	19.7652	0.0595687	4450	1398	56	20	1	1	1	1	2	1	HQ	HQ	N	0.48	TRUE	N	7625_1	d__Bacteria;p__Pseudomonadota;c__Alphaproteobacteria;o__Rhizobiales;f__Xanthobacteraceae;g__Rhodoplanes;s__	96.03	0.9618	d__Bacteria;p__Pseudomonadota;c__Alphaproteobacteria;o__Rhizobiales;f__Xanthobacteraceae;g__Rhodoplanes;s__	95.91	0.9423	LN875353.1.1405;tax=k:Bacteria,p:Proteobacteria,c:Alphaproteobacteria,o:Rhizobiales,f:Xanthobacteraceae;	96.2	FLASV15006.1308;tax=d:Bacteria,p:Proteobacteria,c:Alphaproteobacteria,o:Rhizobiales,f:Xanthobacteraceae,g:Rhodoplanes,s:midas_s_10428;	100	FLASV15006.1308;tax=d:Bacteria,p:Proteobacteria,c:Alphaproteobacteria,o:Rhizobiales,f:Xanthobacteraceae,g:Rhodoplanes,s:midas_s_10428;	100	1281	0.027	0	0
007-SA-08.bin.1.59	99.68	0.39	Neural Network (Specific Model)	97.47	0.54	0	0.904	650724	312.87	2806661	0.65	2710	7	1114025	212966	704812	11.4833	0.0346087	2706	715	44	20	2	2	2	2	2	0	HQ	HQ	N	0.49	TRUE	Y	9381_0	d__Bacteria;p__Pseudomonadota;c__Gammaproteobacteria;o__Burkholderiales;f__Thiobacillaceae;g__PFJX01;s__PFJX01 sp029558905	96.21	N/A	d__Bacteria;p__Pseudomonadota;c__Gammaproteobacteria;o__Burkholderiales;f__Thiobacillaceae;g__PFJX01;s__PFJX01 sp029558905	96.31	N/A	JX040326.1.1495;tax=k:Bacteria,p:Proteobacteria,c:Gammaproteobacteria,o:Burkholderiales,f:Hydrogenophilaceae;	96.7	FLASV20094.1352;tax=d:Bacteria,p:Proteobacteria,c:Gammaproteobacteria,o:Burkholderiales,f:Hydrogenophilaceae,g:midas_g_20094,s:midas_s_20094;	100	FLASV20094.1352;tax=d:Bacteria,p:Proteobacteria,c:Gammaproteobacteria,o:Burkholderiales,f:Hydrogenophilaceae,g:midas_g_20094,s:midas_s_20094;	100	1067	0.038	0	0
007-SA-08.bin.1.597	95.83	2.15	Gradient Boost (General Model)	95.38	1.41	0	0.866	2482527	293.891	2852427	0.64	2811	3	2482527	254224	2.18794e+06	15.0539	0.0453699	2806	1089	42	20	1	1	1	1	1	1	HQ	HQ	N	0.21	TRUE	N	8838_1	d__Bacteria;p__Pseudomonadota;c__Gammaproteobacteria;o__JADJWH01;f__JADJWH01;g__JADJWH01;s__JADJWH01 sp016716465	92.55	N/A	d__Bacteria;p__Pseudomonadota;c__Gammaproteobacteria;o__SZUA-140;f__SZUA-140;g__JADJWH01;s__JADJWH01 sp016716465	93.27	N/A	LN570515.1.1381;tax=k:Bacteria,p:Proteobacteria,c:Gammaproteobacteria,o:Ectothiorhodospirales,f:Thioalkalispiraceae;	98.8	FLASV2822.1468;tax=d:Bacteria,p:Proteobacteria,c:Gammaproteobacteria,o:Ectothiorhodospirales,f:Thioalkalispiraceae,g:midas_g_2822,s:midas_s_2822;	98.8	FLASV2822.1468;tax=d:Bacteria,p:Proteobacteria,c:Gammaproteobacteria,o:Ectothiorhodospirales,f:Thioalkalispiraceae,g:midas_g_2822,s:midas_s_2822;	98.8	13203	0.463	0	5
007-SA-08.bin.1.604	95.01	1.71	Gradient Boost (General Model)	95.31	0.78	50	0.9	1326492	311.696	1802225	0.44	1742	6	1326492	98277	1.00716e+06	8.6696	0.0261286	1727	948	46	20	1	1	1	1	1	1	HQ	HQ	N	0.13	TRUE	Y	3446_0	d__Bacteria;p__Pseudomonadota;c__Gammaproteobacteria;o__JAURND01;f__JAURND01;g__;s__	92.23	0.80857	d__Bacteria;p__Pseudomonadota;c__Gammaproteobacteria;o__JAURND01;f__JAURND01;g__;s__	92.3	0.82803	JQ426888.1.1479;tax=k:Bacteria,p:Proteobacteria,c:Gammaproteobacteria,o:Coxiellales,f:Coxiellaceae,g:Coxiella;	94	FLASV35425.1350;tax=d:Bacteria,p:Proteobacteria,c:Gammaproteobacteria,o:Coxiellales,f:Coxiellaceae,g:midas_g_34657,s:midas_s_35425;	99	FLASV35425.1350;tax=d:Bacteria,p:Proteobacteria,c:Gammaproteobacteria,o:Coxiellales,f:Coxiellaceae,g:midas_g_34657,s:midas_s_35425;	99	923	0.051	0	0
007-SA-08.bin.1.607	95.57	0.49	Gradient Boost (General Model)	88.53	1.36	0	0.893	613071	309.156	3161780	0.68	3054	8	1034447	280513	600589	8.85187	0.026678	3045	1212	45	20	1	1	1	1	1	1	HQ	MQ	N	0.32	TRUE	Y	10232_1	d__Bacteria;p__Pseudomonadota;c__Gammaproteobacteria;o__Steroidobacterales;f__Steroidobacteraceae;g__ZC4RG30;s__	87.67	0.96202	d__Bacteria;p__Pseudomonadota;c__Gammaproteobacteria;o__Steroidobacterales;f__Steroidobacteraceae;g__ZC4RG30;s__	87.55	0.97129	FPLS01035387.14.1529;tax=k:Bacteria,p:Proteobacteria,c:Gammaproteobacteria,o:R7C24;	97.5	FLASV62463.1359;tax=d:Bacteria,p:Proteobacteria,c:Gammaproteobacteria,o:midas_o_26,f:midas_f_98,g:midas_g_273,s:midas_s_62463;	99.6	FLASV62463.1359;tax=d:Bacteria,p:Proteobacteria,c:Gammaproteobacteria,o:midas_o_26,f:midas_f_98,g:midas_g_273,s:midas_s_62463;	99.6	6281	0.199	1	0
007-SA-08.bin.1.623	96.81	2.87	Gradient Boost (General Model)	94.44	1.1	0	0.866	1191951	380.279	7137021	0.59	5424	8	2511084	425130	1.45388e+06	37.9303	0.114315	5415	1544	46	20	1	1	1	1	1	1	HQ	HQ	N	0.8	TRUE	Y	3880_0	d__Bacteria;p__KSB1;c__UBA2214;o__DRLW01;f__QEVD01;g__QEVD01;s__QEVD01 sp013359425	94.3	N/A	d__Bacteria;p__Zhuqueibacterota;c__Zhuqueibacteria;o__Zhuqueibacterales;f__Zhuqueibacteraceae;g__Coneutiohabitans;s__Coneutiohabitans sp013359425	94.18	N/A	HQ640546.1.1420;tax=k:Bacteria,p:Calditrichota,c:Calditrichia,o:Calditrichales,f:Calditrichaceae,g:JdFR-76;	99.8	FLASV26447.1381;tax=d:Bacteria,p:Calditrichota,c:Calditrichia,o:Calditrichales,f:Calditrichaceae,g:JdFR-76,s:midas_s_26447;	100	FLASV26447.1381;tax=d:Bacteria,p:Calditrichota,c:Calditrichia,o:Calditrichales,f:Calditrichaceae,g:JdFR-76,s:midas_s_26447;	100	4108	0.058	0	0
007-SA-08.bin.1.625	95.91	0.54	Gradient Boost (General Model)	81.78	0	0	0.898	1213226	253.67	1213226	0.64	1438	1	1213226	1213226	1213226	11.4918	0.0346344	1429	1313	42	18	1	1	1	1	1	1	HQ	MQ	N	0.45	TRUE	Y	3671_1	d__Archaea;p__Nanoarchaeota;c__Nanoarchaeia;o__Woesearchaeales;f__UBA525;g__UBA525;s__	84.28	0.92583	d__Archaea;p__Nanobdellota;c__Nanobdellia;o__Woesearchaeales;f__UBA525;g__UBA525;s__	83.29	0.91932	JN562370.1.1300;tax=k:Archaea,p:Nanoarchaeota,c:Nanoarchaeia,o:Woesearchaeales;	92	FLASV9555.1483;tax=d:Archaea,p:Euryarchaeota,c:Methanococci,o:Methanococcales,f:Methanocaldococcaceae,g:Methanocaldococcus,s:midas_s_9555;	76.5	FLASV9555.1483;tax=d:Archaea,p:Euryarchaeota,c:Methanococci,o:Methanococcales,f:Methanocaldococcaceae,g:Methanocaldococcus,s:midas_s_9555;	76.5	1100	0.091	0	0
007-SA-08.bin.1.627	94.68	2.39	Gradient Boost (General Model)	97.84	4.31	42.86	0.91	884219	318.464	3014300	0.72	2877	8	1254539	163388	867251	92.6034	0.27909	2865	901	47	20	1	1	1	1	1	1	HQ	HQ	N	0.17	TRUE	Y	5443_0	d__Bacteria;p__Actinomycetota;c__Thermoleophilia;o__Solirubrobacterales;f__70-9;g__RHKX01;s__	89.1	0.94069	d__Bacteria;p__Actinomycetota;c__Thermoleophilia;o__Solirubrobacterales;f__70-9;g__RHKX01;s__	89.5	0.97701	AB630582.1.1469;tax=k:Bacteria,p:Actinobacteriota,c:Thermoleophilia,o:Solirubrobacterales,f:67-14;	97.2	FLASV83416.1366;tax=d:Bacteria,p:Actinobacteriota,c:Thermoleophilia,o:Solirubrobacterales,f:67-14,g:midas_g_20949,s:midas_s_83416;	98.9	FLASV83416.1366;tax=d:Bacteria,p:Actinobacteriota,c:Thermoleophilia,o:Solirubrobacterales,f:67-14,g:midas_g_20949,s:midas_s_83416;	98.9	3537	0.117	0	3
007-SA-08.bin.1.629	96.57	2.71	Gradient Boost (General Model)	96.58	1.71	0	0.904	1016750	368.456	5796491	0.73	4753	7	1553353	685690	1.08611e+06	29.4723	0.0888244	4746	2188	49	20	1	1	1	1	1	1	HQ	HQ	N	0	TRUE	Y	9978_0	d__Bacteria;p__Acidobacteriota;c__Thermoanaerobaculia;o__UBA5066;f__UBA5066;g__UBA5066;s__	89.63	0.93577	d__Bacteria;p__Acidobacteriota;c__Thermoanaerobaculia;o__UBA5066;f__UBA5066;g__UBA5066;s__	89.58	0.96366	KX504917.1.1515;tax=k:Bacteria,p:Acidobacteriota,c:Holophagae,o:Subgroup	99.3	FLASV67998.1373;tax=d:Bacteria,p:Acidobacteriota,c:Holophagae,o:Subgroup_7,f:midas_f_973,g:midas_g_973,s:midas_s_67998;	99	FLASV67998.1373;tax=d:Bacteria,p:Acidobacteriota,c:Holophagae,o:Subgroup_7,f:midas_f_973,g:midas_g_973,s:midas_s_67998;	99	5320	0.092	0	0
007-SA-08.bin.1.630	98.41	3.11	Gradient Boost (General Model)	93.96	4.35	0	0.891	1825316	327.798	9657067	0.72	8784	8	3735286	474653	2.16154e+06	25.7819	0.077702	8767	5557	71	20	1	1	1	1	1	1	HQ	HQ	N	0.03	TRUE	Y	6897_0	d__Bacteria;p__Myxococcota;c__Polyangia;o__Polyangiales;f__Polyangiaceae;g__Labilithrix;s__	88	0.92201	d__Bacteria;p__Myxococcota;c__Polyangia;o__Polyangiales;f__Polyangiaceae;g__Labilithrix;s__	88.56	0.93635	FPLS01056301.16.1552;tax=k:Bacteria,p:Myxococcota,c:Polyangia,o:Polyangiales,f:Polyangiaceae,g:Pajaroellobacter;	97.4	FLASV36147.1377;tax=d:Bacteria,p:Myxococcota,c:Polyangia,o:Polyangiales,f:Polyangiaceae,g:Pajaroellobacter,s:midas_s_36147;	100	FLASV36147.1377;tax=d:Bacteria,p:Myxococcota,c:Polyangia,o:Polyangiales,f:Polyangiaceae,g:Pajaroellobacter,s:midas_s_36147;	100	7025	0.073	0	1
007-SA-08.bin.1.643	99.05	0.02	Gradient Boost (General Model)	97.34	2.28	0	0.906	364705	325.399	3572476	0.7	3322	11	667510	196128	427421	24.9139	0.075086	3309	1018	47	20	1	1	1	1	1	1	HQ	HQ	N	0.56	TRUE	Y	10274_0	d__Bacteria;p__Pseudomonadota;c__Gammaproteobacteria;o__Steroidobacterales;f__Steroidobacteraceae;g__RPQJ01;s__	96.39	0.94336	d__Bacteria;p__Pseudomonadota;c__Gammaproteobacteria;o__Steroidobacterales;f__Steroidobacteraceae;g__RPQJ01;s__	96.82	0.95271	KT835601.1.1500;tax=k:Bacteria,p:Proteobacteria,c:Gammaproteobacteria,o:Steroidobacterales,f:Steroidobacteraceae;	99.1	FLASV42768.1357;tax=d:Bacteria,p:Proteobacteria,c:Gammaproteobacteria,o:Steroidobacterales,f:Steroidobacteraceae,g:midas_g_98,s:midas_s_11013;	100	FLASV42768.1357;tax=d:Bacteria,p:Proteobacteria,c:Gammaproteobacteria,o:Steroidobacterales,f:Steroidobacteraceae,g:midas_g_98,s:midas_s_11013;	100	7352	0.206	0	1
007-SA-08.bin.1.654	100	4.16	Neural Network (Specific Model)	98.75	10.61	57.89	0.931	3943251	316.907	4897799	0.68	4812	9	3943251	603354	3.25519e+06	22.93	0.0691069	4800	994	50	20	2	2	2	2	2	2	HQ	MQ	N	0.32	TRUE	Y	6085_0	d__Bacteria;p__Actinomycetota;c__Actinomycetes;o__Mycobacteriales;f__Mycobacteriaceae;g__Mycobacterium;s__	91.98	0.96845	d__Bacteria;p__Actinomycetota;c__Actinomycetes;o__Mycobacteriales;f__Mycobacteriaceae;g__Mycobacterium;s__	91.88	0.98353	LZKJ01000157.118.1661;tax=k:Bacteria,p:Actinobacteriota,c:Actinobacteria,o:Corynebacteriales,f:Mycobacteriaceae,g:Mycobacterium,s:Mycobacterium	96.8	FLASV50733.1342;tax=d:Bacteria,p:Actinobacteriota,c:Actinobacteria,o:Corynebacteriales,f:Mycobacteriaceae,g:Mycobacterium,s:midas_s_50733;	100	FLASV50733.1342;tax=d:Bacteria,p:Actinobacteriota,c:Actinobacteria,o:Corynebacteriales,f:Mycobacteriaceae,g:Mycobacterium,s:midas_s_50733;	100	2270	0.046	2	0
007-SA-08.bin.1.657	96.2	0.11	Gradient Boost (General Model)	93.97	0	0	0.918	2578492	312.268	2661899	0.72	2615	3	2578492	2578492	2.49997e+06	22.2671	0.067109	2608	986	51	20	1	1	1	1	1	1	HQ	HQ	N	0.14	TRUE	Y	5435_0	d__Bacteria;p__Actinomycetota;c__Thermoleophilia;o__Solirubrobacterales;f__70-9;g__;s__	90.39	0.86865	d__Bacteria;p__Actinomycetota;c__Thermoleophilia;o__Solirubrobacterales;f__70-9;g__DASSYK01;s__	90.47	0.93075	JQ738723.1.1523;tax=k:Bacteria,p:Actinobacteriota,c:Thermoleophilia,o:Solirubrobacterales,f:67-14;	95.5	FLASV66425.1366;tax=d:Bacteria,p:Actinobacteriota,c:Thermoleophilia,o:Solirubrobacterales,f:67-14,g:midas_g_66425,s:midas_s_66425;	96.8	FLASV66425.1366;tax=d:Bacteria,p:Actinobacteriota,c:Thermoleophilia,o:Solirubrobacterales,f:67-14,g:midas_g_66425,s:midas_s_66425;	96.8	2034	0.076	0	0
007-SA-08.bin.1.66	94.46	3.37	Gradient Boost (General Model)	92.02	3.35	37.5	0.887	180909	306.517	3505209	0.66	3386	25	516997	70675	224987	55.1727	0.166281	3374	1067	38	20	1	1	1	1	2	0	HQ	HQ	N	0.5	TRUE	N	9377_1	d__Bacteria;p__Pseudomonadota;c__Gammaproteobacteria;o__Burkholderiales;f__Thiobacillaceae;g__PFJX01;s__	92.31	0.96067	d__Bacteria;p__Pseudomonadota;c__Gammaproteobacteria;o__Burkholderiales;f__Thiobacillaceae;g__PFJX01;s__	92.59	0.9766	FJ517027.1.1491;tax=k:Bacteria,p:Proteobacteria,c:Gammaproteobacteria,o:Burkholderiales,f:Hydrogenophilaceae;	96.8	FLASV43677.1352;tax=d:Bacteria,p:Proteobacteria,c:Gammaproteobacteria,o:Burkholderiales,f:Hydrogenophilaceae,g:midas_g_20094,s:midas_s_43677;	100	FLASV43677.1352;tax=d:Bacteria,p:Proteobacteria,c:Gammaproteobacteria,o:Burkholderiales,f:Hydrogenophilaceae,g:midas_g_20094,s:midas_s_43677;	100	4623	0.132	3	0
007-SA-08.bin.1.668	98.73	0.11	Gradient Boost (General Model)	95.52	0.25	0	0.877	1802692	316.897	3242389	0.69	2998	3	1802692	1428940	1.63203e+06	22.4865	0.0677704	2995	1002	46	20	1	1	1	1	2	1	HQ	HQ	N	0	TRUE	Y	10174_0	d__Bacteria;p__Pseudomonadota;c__Alphaproteobacteria;o__Rhodospirillales_A;f__UXAT02;g__Defluviicoccus;s__	95.61	0.91732	d__Bacteria;p__Pseudomonadota;c__Alphaproteobacteria;o__Rhodospirillales;f__UXAT02;g__Defluviicoccus;s__	95.65	0.90439	AB445109.1.1451;tax=k:Bacteria,p:Proteobacteria,c:Alphaproteobacteria,o:Defluviicoccales,f:Defluviicoccaceae,g:Defluviicoccus;	95.4	FLASV20550.1314;tax=d:Bacteria,p:Proteobacteria,c:Alphaproteobacteria,o:Defluviicoccales,f:Defluviicoccaceae,g:Defluviicoccus,s:midas_s_20550;	98.2	FLASV20550.1314;tax=d:Bacteria,p:Proteobacteria,c:Alphaproteobacteria,o:Defluviicoccales,f:Defluviicoccaceae,g:Defluviicoccus,s:midas_s_20550;	98.2	1880	0.058	0	0
007-SA-08.bin.1.67	100	3.15	Gradient Boost (General Model)	98.25	2.07	60	0.893	934460	317.977	3727420	0.36	3498	8	1530421	237142	963868	84.9782	0.256109	3491	2161	37	20	1	1	1	1	1	1	HQ	HQ	N	0.06	TRUE	N	1905_1	d__Bacteria;p__Bacteroidota;c__Bacteroidia;o__Chitinophagales;f__JADIYW01;g__JADJSS01;s__	93.39	0.89289	d__Bacteria;p__Bacteroidota;c__Bacteroidia;o__Chitinophagales;f__JADIYW01;g__JADJSS01;s__JADJSS01 sp035339455	93.67	N/A	JX040409.1.1468;tax=k:Bacteria,p:Bacteroidota,c:Bacteroidia,o:Chitinophagales;	95	FLASV13253.1341;tax=d:Bacteria,p:Bacteroidota,c:Bacteroidia,o:Chitinophagales,f:midas_f_108,g:midas_g_558,s:midas_s_13224;	99.9	FLASV13253.1341;tax=d:Bacteria,p:Bacteroidota,c:Bacteroidia,o:Chitinophagales,f:midas_f_108,g:midas_g_558,s:midas_s_13224;	99.9	6170	0.166	1	0
007-SA-08.bin.1.672	95.23	3.73	Gradient Boost (General Model)	91.04	5.46	34.48	0.882	342227	327.964	4712372	0.65	4236	28	606357	76956	293578	53.4713	0.161153	4218	1262	52	20	2	2	2	2	2	0	HQ	MQ	N	0.16	TRUE	Y	4809_1	d__Bacteria;p__Pseudomonadota;c__Gammaproteobacteria;o__Competibacterales;f__Competibacteraceae;g__Competibacter_A;s__	89.47	0.92975	d__Bacteria;p__Pseudomonadota;c__Gammaproteobacteria;o__Competibacterales;f__Competibacteraceae;g__Competibacter_A;s__	89.97	0.96585	FPLM01008160.17.1530;tax=k:Bacteria,p:Proteobacteria,c:Gammaproteobacteria,o:Competibacterales,f:Competibacteraceae,g:Candidatus	96	FLASV119115.1346;tax=d:Bacteria,p:Proteobacteria,c:Gammaproteobacteria,o:Competibacterales,f:Competibacteraceae,g:Ca_Competibacter,s:midas_s_119115;	98.7	FLASV6893.1492;tax=d:Bacteria,p:Proteobacteria,c:Gammaproteobacteria,o:Competibacterales,f:Competibacteraceae,g:Ca_Competibacter,s:midas_s_2882;	96.2	8167	0.173	1	0
007-SA-08.bin.1.678	90.76	2.33	Gradient Boost (General Model)	91	2.27	0	0.86	358745	262.003	5812772	0.41	6394	30	676868	121230	349754	7.51383	0.0226454	6372	3920	39	19	2	2	2	2	2	2	HQ	HQ	N	0.03	TRUE	N	1530_1	d__Bacteria;p__Bacteroidota;c__Bacteroidia;o__Chitinophagales;f__Saprospiraceae;g__JADJNW01;s__	76.13	0.99029	d__Bacteria;p__Bacteroidota;c__Bacteroidia;o__Chitinophagales;f__Saprospiraceae;g__JADJNW01;s__	76.01	0.99124	EU245170.1.1478;tax=k:Bacteria,p:Bacteroidota,c:Bacteroidia,o:Chitinophagales,f:Saprospiraceae,g:Lewinella;	92.5	FLASV2987.1440;tax=d:Bacteria,p:Bacteroidota,c:Bacteroidia,o:Chitinophagales,f:Saprospiraceae,g:midas_g_132,s:midas_s_2987;	99.7	FLASV2987.1440;tax=d:Bacteria,p:Bacteroidota,c:Bacteroidia,o:Chitinophagales,f:Saprospiraceae,g:midas_g_132,s:midas_s_2987;	99.7	14267	0.245	0	0
007-SA-08.bin.1.679	91.01	0.98	Gradient Boost (General Model)	95.73	2.14	0	0.906	2021177	307.124	3402156	0.73	3359	7	2021177	262909	1.35618e+06	20.2271	0.0609609	3345	1387	47	20	1	1	1	1	1	1	HQ	HQ	N	0.13	TRUE	Y	5463_0	d__Bacteria;p__Actinomycetota;c__Acidimicrobiia;o__Acidimicrobiales;f__JADJXE01;g__JADJXE01;s__	87.96	0.88937	d__Bacteria;p__Actinomycetota;c__Acidimicrobiia;o__Acidimicrobiales;f__JADJXE01;g__JADJXE01;s__	87.57	0.85242	JQ427280.1.1476;tax=k:Bacteria,p:Actinobacteriota,c:Acidimicrobiia,o:Microtrichales;	94.9	FLASV5292.1446;tax=d:Bacteria,p:Actinobacteriota,c:Acidimicrobiia,o:IMCC26256,f:midas_f_2,g:midas_g_4307,s:midas_s_5292;	94.2	FLASV5292.1446;tax=d:Bacteria,p:Actinobacteriota,c:Acidimicrobiia,o:IMCC26256,f:midas_f_2,g:midas_g_4307,s:midas_s_5292;	94.2	3374	0.099	0	0
007-SA-08.bin.1.682	93.61	1.81	Gradient Boost (General Model)	91.36	5.98	0	0.856	1912995	315.641	6370535	0.7	5785	10	1947165	505345	1.44752e+06	11.649	0.035108	5769	3205	51	20	1	1	1	1	1	1	HQ	MQ	N	0.26	TRUE	Y	9847_0	d__Bacteria;p__Acidobacteriota;c__Vicinamibacteria;o__Vicinamibacterales;f__JAFNAJ01;g__;s__	86.61	0.74888	d__Bacteria;p__Acidobacteriota;c__Vicinamibacteria;o__Vicinamibacterales;f__JAFNAJ01;g__;s__	86.64	0.76969	KX505028.1.1515;tax=k:Bacteria,p:Acidobacteriota,c:Vicinamibacteria,o:Vicinamibacterales,f:Vicinamibacteraceae,g:Luteitalea;	98.1	FLASV81688.1373;tax=d:Bacteria,p:Acidobacteriota,c:Vicinamibacteria,o:Vicinamibacterales,f:Vicinamibacteraceae,g:Luteitalea,s:midas_s_81688;	95.6	FLASV81688.1373;tax=d:Bacteria,p:Acidobacteriota,c:Vicinamibacteria,o:Vicinamibacterales,f:Vicinamibacteraceae,g:Luteitalea,s:midas_s_81688;	95.6	9462	0.149	0	0
007-SA-08.bin.1.687	97.87	2.3	Gradient Boost (General Model)	97.22	1.71	50	0.918	1016977	356.779	4030784	0.71	3465	7	1412885	342616	966533	42.1214	0.126946	3457	1416	47	20	1	1	1	1	1	1	HQ	HQ	N	0.57	TRUE	Y	6513_0	d__Bacteria;p__Acidobacteriota;c__Thermoanaerobaculia;o__Multivoradales;f__UBA5704;g__;s__	91.68	0.87291	d__Bacteria;p__Acidobacteriota;c__Thermoanaerobaculia;o__Multivoradales;f__JAGPDF01;g__;s__	91.76	0.87236	JN417560.1.1547;tax=k:Bacteria,p:Acidobacteriota,c:Thermoanaerobaculia,o:Thermoanaerobaculales,f:Thermoanaerobaculaceae,g:Subgroup	95.7	FLASV69971.1376;tax=d:Bacteria,p:Acidobacteriota,c:Thermoanaerobaculia,o:Thermoanaerobaculales,f:Thermoanaerobaculaceae,g:Subgroup_10,s:midas_s_69971;	99.6	FLASV69971.1376;tax=d:Bacteria,p:Acidobacteriota,c:Thermoanaerobaculia,o:Thermoanaerobaculales,f:Thermoanaerobaculaceae,g:Subgroup_10,s:midas_s_69971;	99.6	6806	0.169	1	2
007-SA-08.bin.1.696	94.29	1.76	Gradient Boost (General Model)	94.24	2.91	25	0.872	2348929	333.059	5591932	0.64	4893	4	2564351	500198	2.21308e+06	281.298	0.847782	4888	2524	41	19	1	1	1	1	1	1	HQ	HQ	N	0.02	TRUE	N	5048_1	d__Bacteria;p__Chloroflexota;c__Anaerolineae;o__JAAEKA01;f__JAAEKA01;g__;s__	84.23	0.8218	d__Bacteria;p__Chloroflexota;c__Anaerolineae;o__JAAEKA01;f__JAAEKA01;g__;s__	83.84	0.80144	KC682953.1.1493;tax=k:Bacteria,p:Chloroflexi,c:Anaerolineae,o:1-20;	94.1	FLASV9878.1321;tax=d:Bacteria,p:Chloroflexi,c:Anaerolineae,o:C10-SB1A,f:Amarolineaceae,g:Ca_Sarcinithrix,s:midas_s_9878;	99.9	FLASV9878.1321;tax=d:Bacteria,p:Chloroflexi,c:Anaerolineae,o:C10-SB1A,f:Amarolineaceae,g:Ca_Sarcinithrix,s:midas_s_9878;	99.9	1724	0.031	0	0
007-SA-08.bin.1.7	98.88	0.07	Gradient Boost (General Model)	98.02	0.62	0	0.912	1274179	332.2	5367037	0.74	4923	5	1783582	671316	1.28479e+06	19.7442	0.0595055	4910	1264	43	20	1	1	1	1	1	1	HQ	HQ	N	0.17	TRUE	Y	8955_1	d__Bacteria;p__Pseudomonadota;c__Gammaproteobacteria;o__Burkholderiales;f__Burkholderiaceae;g__UBA4615;s__	97.8	0.90909	d__Bacteria;p__Pseudomonadota;c__Gammaproteobacteria;o__Burkholderiales;f__Burkholderiaceae;g__UBA4615;s__	97.86	0.91956	MH031291.1.1497;tax=k:Bacteria,p:Proteobacteria,c:Gammaproteobacteria,o:Burkholderiales,f:Burkholderiaceae,g:Lautropia;	98.5	FLASV30663.1352;tax=d:Bacteria,p:Proteobacteria,c:Gammaproteobacteria,o:Burkholderiales,f:Burkholderiaceae,g:Lautropia,s:midas_s_30663;	100	FLASV30663.1352;tax=d:Bacteria,p:Proteobacteria,c:Gammaproteobacteria,o:Burkholderiales,f:Burkholderiaceae,g:Lautropia,s:midas_s_30663;	100	4498	0.084	0	0
007-SA-08.bin.1.70	92.88	0.46	Neural Network (Specific Model)	90.4	3.64	0	0.871	887812	289.294	3301214	0.61	3322	5	1100431	363406	837868	14.2766	0.0430271	3316	1153	43	18	1	1	1	1	1	1	HQ	HQ	N	0.03	TRUE	Y	10090_0	d__Bacteria;p__Nitrospirota;c__Nitrospiria;o__Nitrospirales;f__Nitrospiraceae;g__Nitrospira_D;s__	88.46	0.92862	d__Bacteria;p__Nitrospirota;c__Nitrospiria;o__Nitrospirales;f__Nitrospiraceae;g__Nitrospira_D;s__	88.94	0.97227	FJ936775.1.1497;tax=k:Bacteria,p:Nitrospirota,c:Nitrospiria,o:Nitrospirales,f:Nitrospiraceae,g:Nitrospira;	99.3	FLASV9584.1527;tax=d:Bacteria,p:Nitrospirota,c:Nitrospiria,o:Nitrospirales,f:Nitrospiraceae,g:Nitrospira,s:Nitrospira_moscoviensis;	98.2	FLASV9584.1527;tax=d:Bacteria,p:Nitrospirota,c:Nitrospiria,o:Nitrospirales,f:Nitrospiraceae,g:Nitrospira,s:Nitrospira_moscoviensis;	98.2	3641	0.11	0	0
007-SA-08.bin.1.701	95.49	0.37	Neural Network (Specific Model)	95.58	0.93	0	0.895	2053472	327.377	3514367	0.64	3212	10	2053472	163771	1.33185e+06	14.7624	0.0444912	3202	928	45	20	2	2	2	2	2	0	HQ	HQ	N	0.1	TRUE	Y	9263_0	d__Bacteria;p__Pseudomonadota;c__Gammaproteobacteria;o__Burkholderiales;f__Rhodocyclaceae;g__;s__	89.81	0.89878	d__Bacteria;p__Pseudomonadota;c__Gammaproteobacteria;o__Burkholderiales;f__Rhodocyclaceae;g__Sterolibacterium;s__	89.91	0.92147	FPLP01006215.16.1531;tax=k:Bacteria,p:Proteobacteria,c:Gammaproteobacteria,o:Burkholderiales,f:Rhodocyclaceae,g:Sterolibacterium;	97.8	FLASV8166.1458;tax=d:Bacteria,p:Proteobacteria,c:Gammaproteobacteria,o:Burkholderiales,f:Rhodocyclaceae,g:Sterolibacterium,s:midas_s_8166;	99	FLASV8166.1458;tax=d:Bacteria,p:Proteobacteria,c:Gammaproteobacteria,o:Burkholderiales,f:Rhodocyclaceae,g:Sterolibacterium,s:midas_s_8166;	99	2897	0.082	0	0
007-SA-08.bin.1.708	98.51	0.06	Gradient Boost (General Model)	96.95	0.54	100	0.919	285499	311.237	3001024	0.69	2963	13	628949	190829	328521	68.6607	0.206931	2956	1092	44	20	1	1	1	1	1	1	HQ	HQ	N	0.05	TRUE	Y	5776_1	d__Bacteria;p__Actinomycetota;c__Actinomycetes;o__S36-B12;f__UBA10799;g__JADKAV01;s__	96.48	0.97219	d__Bacteria;p__Actinomycetota;c__Actinomycetes;o__S36-B12;f__UBA10799;g__JADKAV01;s__	96.43	0.98117	KJ808118.1.1488;tax=k:Bacteria,p:Actinobacteriota,c:Actinobacteria,o:PeM15;	98.5	FLASV3357.1448;tax=d:Bacteria,p:Actinobacteriota,c:Actinobacteria,o:midas_o_5,f:midas_f_5,g:midas_g_399,s:midas_s_1163;	99.7	FLASV3357.1448;tax=d:Bacteria,p:Actinobacteriota,c:Actinobacteria,o:midas_o_5,f:midas_f_5,g:midas_g_399,s:midas_s_1163;	99.7	3406	0.113	0	0
007-SA-08.bin.1.709	94.6	4.66	Gradient Boost (General Model)	91.34	4.52	0	0.857	549564	310.094	8093585	0.71	7492	20	1943773	242317	882854	9.73199	0.0293305	7473	5293	48	20	1	1	1	1	1	1	HQ	HQ	N	0.48	TRUE	N	6598_1	d__Bacteria;p__JADJOY01;c__JADJOY01;o__JADJOY01;f__JADJOY01;g__JADJOY01;s__	82.46	0.96303	d__Bacteria;p__JADJOY01;c__JADJOY01;o__JADJOY01;f__JADJOY01;g__JADJOY01;s__	82.66	0.95786	JN977187.1.1551;tax=k:Bacteria,p:Desulfobacterota;	92.5	FLASV681.1478;tax=d:Bacteria,p:Desulfobacterota,c:midas_c_41,o:midas_o_41,f:midas_f_681,g:midas_g_681,s:midas_s_681;	98.4	FLASV681.1478;tax=d:Bacteria,p:Desulfobacterota,c:midas_c_41,o:midas_o_41,f:midas_f_681,g:midas_g_681,s:midas_s_681;	98.4	13336	0.165	0	4
007-SA-08.bin.1.712	95.54	4.66	Neural Network (Specific Model)	98.54	2.36	50	0.866	740559	307.23	3754542	0.63	3535	10	802218	236737	646156	32.7123	0.098589	3530	1254	46	20	1	1	1	1	2	1	HQ	HQ	N	0.04	TRUE	N	7796_1	d__Bacteria;p__Pseudomonadota;c__Alphaproteobacteria;o__Rhizobiales;f__Hyphomicrobiaceae;g__Hyphomicrobium_B;s__	92.71	0.93968	d__Bacteria;p__Pseudomonadota;c__Alphaproteobacteria;o__Rhizobiales;f__Hyphomicrobiaceae;g__Hyphomicrobium_B;s__	92.71	0.90658	FPLP01005755.10.1473;tax=k:Bacteria,p:Proteobacteria,c:Alphaproteobacteria,o:Rhizobiales,f:Hyphomicrobiaceae,g:Hyphomicrobium;	99.9	FLASV46041.1305;tax=d:Bacteria,p:Proteobacteria,c:Alphaproteobacteria,o:Rhizobiales,f:Hyphomicrobiaceae,g:Hyphomicrobium,s:midas_s_8985;	100	FLASV46041.1305;tax=d:Bacteria,p:Proteobacteria,c:Alphaproteobacteria,o:Rhizobiales,f:Hyphomicrobiaceae,g:Hyphomicrobium,s:midas_s_8985;	100	5280	0.141	0	1
007-SA-08.bin.1.715	99.33	0.06	Gradient Boost (General Model)	97.43	0	0	0.913	1511398	333.198	5858859	0.71	5364	13	2608401	146194	1.64142e+06	24.0872	0.0725946	5354	1345	45	20	2	2	2	2	2	2	HQ	HQ	N	0.05	TRUE	N	9146_3	d__Bacteria;p__Pseudomonadota;c__Gammaproteobacteria;o__Burkholderiales;f__Burkholderiaceae;g__Rubrivivax;s__	95.99	0.97452	d__Bacteria;p__Pseudomonadota;c__Gammaproteobacteria;o__Burkholderiales;f__Burkholderiaceae;g__Rubrivivax;s__	96.45	0.96919	FPLP01003953.15.1519;tax=k:Bacteria,p:Proteobacteria,c:Gammaproteobacteria,o:Burkholderiales,f:Comamonadaceae,g:Ideonella;	99	FLASV1694.1451;tax=d:Bacteria,p:Proteobacteria,c:Gammaproteobacteria,o:Burkholderiales,f:Comamonadaceae,g:Ideonella,s:midas_s_1694;	99.6	FLASV1694.1451;tax=d:Bacteria,p:Proteobacteria,c:Gammaproteobacteria,o:Burkholderiales,f:Comamonadaceae,g:Ideonella,s:midas_s_1694;	99.6	5535	0.094	0	1
007-SA-08.bin.1.716	97.98	4.12	Gradient Boost (General Model)	97.14	6.02	0	0.884	991362	283.074	7339857	0.64	7700	12	1914462	415366	1.08762e+06	10.7642	0.0324415	7689	6079	46	20	1	1	1	1	1	1	HQ	MQ	N	0.62	TRUE	Y	8670_0	d__Bacteria;p__Eremiobacterota;c__Xenobia;o__Xenobiales;f__JADMJV01;g__;s__	82.24	0.77564	d__Bacteria;p__Vulcanimicrobiota;c__Xenobia;o__Xenobiales;f__JADMJV01;g__;s__	82.74	0.76786	FPLP01012871.10.1496;tax=k:Bacteria,p:WPS-2;	93.7	FLASV87361.1325;tax=d:Bacteria,p:WPS-2,c:midas_c_206,o:midas_o_395,f:midas_f_547,g:midas_g_62367,s:midas_s_62367;	99.9	FLASV87361.1325;tax=d:Bacteria,p:WPS-2,c:midas_c_206,o:midas_o_395,f:midas_f_547,g:midas_g_62367,s:midas_s_62367;	99.9	11423	0.156	0	1
007-SA-08.bin.1.717	96.52	1.19	Gradient Boost (General Model)	89.29	1.79	0	0.903	813334	318.054	3674100	0.52	3488	8	1239008	228114	790189	12.2988	0.0370663	3480	2342	34	18	1	2	1	1	2	1	HQ	MQ	N	0.02	TRUE	Y	1052_0	d__Bacteria;p__Bdellovibrionota;c__Bdellovibrionia;o__Bdellovibrionales;f__UBA1609;g__JADZEO01;s__JADZEO01 sp020850475	88.84	N/A	d__Bacteria;p__Bdellovibrionota;c__Bdellovibrionia;o__Bdellovibrionales;f__UBA1609;g__JADZEO01;s__JADZEO01 sp020850475	89.04	N/A	AM233527.1.1472;tax=k:Bacteria,p:Bdellovibrionota,c:Bdellovibrionia,o:Bdellovibrionales,f:Bdellovibrionaceae,g:Bdellovibrio,s:Olavius	96.7	FLASV37824.1335;tax=d:Bacteria,p:Bdellovibrionota,c:Bdellovibrionia,o:Bdellovibrionales,f:Bdellovibrionaceae,g:Bdellovibrio,s:midas_s_37824;	100	FLASV37824.1335;tax=d:Bacteria,p:Bdellovibrionota,c:Bdellovibrionia,o:Bdellovibrionales,f:Bdellovibrionaceae,g:Bdellovibrio,s:midas_s_37824;	100	5893	0.16	0	0
007-SA-08.bin.1.718	99.88	0.04	Gradient Boost (General Model)	98.33	0.63	0	0.94	1390086	325.134	4300853	0.7	4154	5	1945540	435050	1435333	18.5365	0.0558656	4144	1186	41	20	1	1	1	1	1	1	HQ	HQ	N	0.12	TRUE	Y	8927_0	d__Bacteria;p__Pseudomonadota;c__Gammaproteobacteria;o__Burkholderiales;f__SG8-39;g__;s__	98.27	0.84297	d__Bacteria;p__Pseudomonadota;c__Gammaproteobacteria;o__Burkholderiales;f__SG8-39;g__;s__	98.49	0.82201	JX105732.1.1495;tax=k:Bacteria,p:Proteobacteria,c:Gammaproteobacteria,o:Burkholderiales,f:Nitrosomonadaceae,g:MND1;	98	FLASV7170.1458;tax=d:Bacteria,p:Proteobacteria,c:Gammaproteobacteria,o:Burkholderiales,f:Nitrosomonadaceae,g:MND1,s:midas_s_7170;	98.3	FLASV7170.1458;tax=d:Bacteria,p:Proteobacteria,c:Gammaproteobacteria,o:Burkholderiales,f:Nitrosomonadaceae,g:MND1,s:midas_s_7170;	98.3	5256	0.122	0	0
007-SA-08.bin.1.724	92.72	0.79	Gradient Boost (General Model)	93.4	2.07	0	0.908	761446	294.258	4522151	0.69	4666	12	858791	194368	641830	9.33122	0.0281226	4649	1618	45	20	1	1	1	1	1	1	HQ	HQ	N	0.21	TRUE	Y	8924_0	d__Bacteria;p__Pseudomonadota;c__Gammaproteobacteria;o__Burkholderiales;f__SG8-39;g__RBG-16-66-20;s__	91.88	0.91599	d__Bacteria;p__Pseudomonadota;c__Gammaproteobacteria;o__Burkholderiales;f__SG8-39;g__RBG-16-66-20;s__	91.72	0.92145	FJ810598.1.1501;tax=k:Bacteria,p:Proteobacteria,c:Gammaproteobacteria,o:Burkholderiales,f:Nitrosomonadaceae,g:MND1;	98.7	FLASV89269.1358;tax=d:Bacteria,p:Proteobacteria,c:Gammaproteobacteria,o:Burkholderiales,f:Nitrosomonadaceae,g:MND1,s:midas_s_34240;	98.8	FLASV89269.1358;tax=d:Bacteria,p:Proteobacteria,c:Gammaproteobacteria,o:Burkholderiales,f:Nitrosomonadaceae,g:MND1,s:midas_s_34240;	98.8	9281	0.205	0	0
007-SA-08.bin.1.727	94.34	2.26	Gradient Boost (General Model)	95.13	3.79	22.73	0.87	849774	303.019	3967039	0.67	3807	8	1237913	356458	835343	12.9492	0.0390266	3797	1600	48	20	1	1	1	1	1	1	HQ	HQ	N	0.37	TRUE	Y	8866_1	d__Bacteria;p__Pseudomonadota;c__Gammaproteobacteria;o__JAJPIJ01;f__JAJPIJ01;g__JAJVHZ01;s__	94.16	0.9764	d__Bacteria;p__Pseudomonadota;c__Gammaproteobacteria;o__JAJPIJ01;f__JAJPIJ01;g__JAJVHZ01;s__JAJVHZ01 sp041395385	94.78	N/A	FJ936958.1.1502;tax=k:Bacteria,p:Proteobacteria,c:Gammaproteobacteria,o:KF-JG30-C25;	99.7	FLASV31773.1365;tax=d:Bacteria,p:Proteobacteria,c:Gammaproteobacteria,o:KF-JG30-C25,f:midas_f_14002,g:midas_g_17270,s:midas_s_31773;	100	FLASV31773.1365;tax=d:Bacteria,p:Proteobacteria,c:Gammaproteobacteria,o:KF-JG30-C25,f:midas_f_14002,g:midas_g_17270,s:midas_s_31773;	100	5064	0.128	0	0
007-SA-08.bin.1.728	98.97	1.77	Gradient Boost (General Model)	96.27	2.5	62.5	0.88	460811	301.229	3326910	0.66	3251	10	936928	256179	562152	44.1464	0.133049	3242	948	48	20	1	1	1	1	2	1	HQ	HQ	N	0.18	TRUE	N	10171_1	d__Bacteria;p__Pseudomonadota;c__Alphaproteobacteria;o__Rhodospirillales_A;f__UXAT02;g__Defluviicoccus;s__	92.53	0.98253	d__Bacteria;p__Pseudomonadota;c__Alphaproteobacteria;o__Rhodospirillales;f__UXAT02;g__Defluviicoccus;s__	92.65	0.97869	AF280850.1.1482;tax=k:Bacteria,p:Proteobacteria,c:Alphaproteobacteria,o:Defluviicoccales,f:Defluviicoccaceae,g:Defluviicoccus;	99.6	FLASV3570.1413;tax=d:Bacteria,p:Proteobacteria,c:Alphaproteobacteria,o:Defluviicoccales,f:Defluviicoccaceae,g:Defluviicoccus,s:Ca_Defluviicoccus_seviourii;	100	FLASV3570.1413;tax=d:Bacteria,p:Proteobacteria,c:Alphaproteobacteria,o:Defluviicoccales,f:Defluviicoccaceae,g:Defluviicoccus,s:Ca_Defluviicoccus_seviourii;	100	7004	0.211	0	0
007-SA-08.bin.1.73	94.68	2.66	Gradient Boost (General Model)	71.86	1.1	50	0.896	260813	271.76	1127639	0.56	1246	7	407106	92780	259424	6.72274	0.0202611	1233	864	47	20	1	1	1	1	1	1	HQ	MQ	N	0.18	TRUE	Y	4730_0	d__Bacteria;p__Patescibacteria;c__ABY1;o__SG8-24;f__2-12-FULL-60-25;g__JALHOH01;s__JALHOH01 sp022843095	64.69	N/A	d__Bacteria;p__Patescibacteriota;c__Patescibacteriia;o__2-12-FULL-60-25;f__2-12-FULL-60-25;g__JALHOH01;s__JALHOH01 sp022843095	65.11	N/A	AB252962.1.1464;tax=k:Bacteria,p:Patescibacteria,c:ABY1,o:Candidatus	89.4	FLASV26687.1341;tax=d:Bacteria,p:Patescibacteria,c:ABY1,o:Ca_Magasanikbacteria,f:midas_f_13206,g:midas_g_26687,s:midas_s_26687;	99	FLASV26687.1341;tax=d:Bacteria,p:Patescibacteria,c:ABY1,o:Ca_Magasanikbacteria,f:midas_f_13206,g:midas_g_26687,s:midas_s_26687;	99	2362	0.209	0	0
007-SA-08.bin.1.738	98.24	1.92	Gradient Boost (General Model)	96.25	7.12	10	0.908	1227566	328.009	5679273	0.68	5261	8	1974400	375917	1.24177e+06	18.7189	0.0564153	5248	2631	45	20	1	1	1	1	1	1	HQ	MQ	N	0.09	TRUE	N	9798_1	d__Bacteria;p__Acidobacteriota;c__Vicinamibacteria;o__Vicinamibacterales;f__UBA2999;g__WHSN01;s__	90.33	0.95391	d__Bacteria;p__Acidobacteriota;c__Vicinamibacteria;o__Vicinamibacterales;f__UBA2999;g__WHSN01;s__	89.99	0.95414	JN391852.1.1519;tax=k:Bacteria,p:Acidobacteriota,c:Vicinamibacteria,o:Vicinamibacterales;	98.6	FLASV6487.1476;tax=d:Bacteria,p:Acidobacteriota,c:Vicinamibacteria,o:Vicinamibacterales,f:midas_f_352,g:midas_g_1291,s:midas_s_1291;	99.1	FLASV6487.1476;tax=d:Bacteria,p:Acidobacteriota,c:Vicinamibacteria,o:Vicinamibacterales,f:midas_f_352,g:midas_g_1291,s:midas_s_1291;	99.1	6459	0.114	1	0
007-SA-08.bin.1.750	98.25	4.97	Gradient Boost (General Model)	100	12.6	2.86	0.877	1578229	310.503	6093555	0.68	5752	9	2129908	552791	1.50956e+06	17.3817	0.0523854	5743	2407	50	20	2	2	2	2	2	2	HQ	MQ	N	0.04	TRUE	Y	8429_0	d__Bacteria;p__Pseudomonadota;c__Gammaproteobacteria;o__Burkholderiales;f__SHXO01;g__SHXO01;s__	78.19	0.85873	d__Bacteria;p__Pseudomonadota;c__Gammaproteobacteria;o__Burkholderiales;f__SHXO01;g__SHXO01;s__	78.47	0.87031	JN038906.1.1492;tax=k:Bacteria,p:Proteobacteria,c:Gammaproteobacteria,o:Burkholderiales,f:Nitrosomonadaceae,g:mle1-7;	98.6	FLASV2881.1460;tax=d:Bacteria,p:Proteobacteria,c:Gammaproteobacteria,o:Burkholderiales,f:Nitrosomonadaceae,g:oc32,s:midas_s_2881;	92.2	FLASV2881.1460;tax=d:Bacteria,p:Proteobacteria,c:Gammaproteobacteria,o:Burkholderiales,f:Nitrosomonadaceae,g:oc32,s:midas_s_2881;	92.2	19281	0.316	0	3
007-SA-08.bin.1.751	100	1.84	Gradient Boost (General Model)	98.37	0.78	0	0.869	6569394	310.119	6586815	0.68	6166	2	6569394	6569394	6.55207e+06	21.5614	0.0649822	6162	1649	53	20	2	2	2	2	4	2	HQ	HQ	N	0.09	TRUE	Y	7249_1	d__Bacteria;p__Pseudomonadota;c__Alphaproteobacteria;o__Reyranellales;f__Reyranellaceae;g__Vineibacter;s__Vineibacter sp026126245	90.13	N/A	d__Bacteria;p__Pseudomonadota;c__Alphaproteobacteria;o__Reyranellales;f__Reyranellaceae;g__Vineibacter;s__Vineibacter sp026126245	90.15	N/A	FJ936859.1.1448;tax=k:Bacteria,p:Proteobacteria,c:Alphaproteobacteria,o:Reyranellales,f:Reyranellaceae;	99.3	FLASV19176.1311;tax=d:Bacteria,p:Proteobacteria,c:Alphaproteobacteria,o:Reyranellales,f:Reyranellaceae,g:midas_g_19176,s:midas_s_19176;	100	FLASV19176.1311;tax=d:Bacteria,p:Proteobacteria,c:Alphaproteobacteria,o:Reyranellales,f:Reyranellaceae,g:midas_g_19176,s:midas_s_19176;	100	1009	0.015	0	0
007-SA-08.bin.1.753	90.28	3.36	Gradient Boost (General Model)	66.06	0.92	0	0.886	796855	289.727	1585291	0.44	1621	3	796855	240624	626368	12.9076	0.0389011	1593	1128	49	19	1	1	1	2	2	1	HQ	MQ	N	0	TRUE	Y	195_0	d__Bacteria;p__Patescibacteria;c__ABY1;o__UBA2196;f__;g__;s__	69.29	0.61482	d__Bacteria;p__Patescibacteriota;c__Patescibacteriia;o__UBA2196;f__;g__;s__	70.04	0.66137	MHIO01000014.4937.6474;tax=k:Bacteria,p:Patescibacteria,c:ABY1,o:Candidatus	70.1	FLASV35653.1411;tax=d:Bacteria,p:Patescibacteria,c:ABY1,o:Ca_Kuenenbacteria,f:midas_f_35653,g:midas_g_35653,s:midas_s_35653;	72.1	FLASV35653.1411;tax=d:Bacteria,p:Patescibacteria,c:ABY1,o:Ca_Kuenenbacteria,f:midas_f_35653,g:midas_g_35653,s:midas_s_35653;	72.1	1075	0.068	0	1
007-SA-08.bin.1.754	95.67	1.05	Neural Network (Specific Model)	93.18	0	0	0.926	545023	310.964	4299866	0.67	4280	7	1799823	307972	1.01387e+06	53.9619	0.162631	4268	874	47	20	2	2	2	2	2	2	HQ	HQ	N	0	TRUE	Y	6083_0	d__Bacteria;p__Actinomycetota;c__Actinomycetes;o__Mycobacteriales;f__Mycobacteriaceae;g__Mycobacterium;s__	90.98	0.96855	d__Bacteria;p__Actinomycetota;c__Actinomycetes;o__Mycobacteriales;f__Mycobacteriaceae;g__Mycobacterium;s__	90.93	0.98287	KC554479.1.1516;tax=k:Bacteria,p:Actinobacteriota,c:Actinobacteria,o:Corynebacteriales,f:Mycobacteriaceae,g:Mycobacterium;	97.5	FLASV57828.1341;tax=d:Bacteria,p:Actinobacteriota,c:Actinobacteria,o:Corynebacteriales,f:Mycobacteriaceae,g:Mycobacterium,s:midas_s_57828;	100	FLASV57828.1341;tax=d:Bacteria,p:Actinobacteriota,c:Actinobacteria,o:Corynebacteriales,f:Mycobacteriaceae,g:Mycobacterium,s:midas_s_57828;	100	2252	0.052	0	0
007-SA-08.bin.1.756	96.64	3.25	Gradient Boost (General Model)	96.35	3.67	4.35	0.882	2268284	315.063	4259757	0.71	3988	6	2268284	358400	1.56318e+06	18.1687	0.0547572	3985	1419	49	20	1	1	1	1	1	1	HQ	HQ	N	0.69	TRUE	Y	10276_0	d__Bacteria;p__Pseudomonadota;c__Gammaproteobacteria;o__Steroidobacterales;f__Steroidobacteraceae;g__RPQJ01;s__	94.3	0.92215	d__Bacteria;p__Pseudomonadota;c__Gammaproteobacteria;o__Steroidobacterales;f__Steroidobacteraceae;g__RPQJ01;s__	94.5	0.93083	EF061960.1.1496;tax=k:Bacteria,p:Proteobacteria,c:Gammaproteobacteria,o:Steroidobacterales,f:Steroidobacteraceae;	98.6	FLASV58952.1357;tax=d:Bacteria,p:Proteobacteria,c:Gammaproteobacteria,o:Steroidobacterales,f:Steroidobacteraceae,g:midas_g_98,s:midas_s_58952;	100	FLASV58952.1357;tax=d:Bacteria,p:Proteobacteria,c:Gammaproteobacteria,o:Steroidobacterales,f:Steroidobacteraceae,g:midas_g_98,s:midas_s_58952;	100	6941	0.163	0	2
007-SA-08.bin.1.760	93.7	0.88	Gradient Boost (General Model)	92.74	5.98	0	0.869	847125	297.425	6429160	0.69	6293	12	1774563	260433	948189	10.8937	0.0328316	6277	3429	47	20	1	1	1	1	1	1	HQ	MQ	N	0.33	TRUE	Y	9827_1	d__Bacteria;p__Acidobacteriota;c__Vicinamibacteria;o__Vicinamibacterales;f__UBA2999;g__VFZN01;s__	79.54	0.98034	d__Bacteria;p__Acidobacteriota;c__Vicinamibacteria;o__Vicinamibacterales;f__UBA2999;g__VFZN01;s__	79.55	0.98243	DQ829642.1.1521;tax=k:Bacteria,p:Acidobacteriota,c:Vicinamibacteria,o:Vicinamibacterales,f:Vicinamibacteraceae;	98.9	FLASV3253.1476;tax=d:Bacteria,p:Acidobacteriota,c:Vicinamibacteria,o:Vicinamibacterales,f:Vicinamibacteraceae,g:midas_g_433,s:midas_s_3253;	98.3	FLASV3253.1476;tax=d:Bacteria,p:Acidobacteriota,c:Vicinamibacteria,o:Vicinamibacterales,f:Vicinamibacteraceae,g:midas_g_433,s:midas_s_3253;	98.3	5867	0.091	0	0
007-SA-08.bin.1.763	93.78	4.99	Gradient Boost (General Model)	92.73	3.82	60	0.875	207021	353.514	5509335	0.64	4557	35	654309	80179	268196	113.48	0.342008	4540	2350	46	20	2	2	2	2	2	2	HQ	HQ	N	0.7	TRUE	Y	5065_0	d__Bacteria;p__Chloroflexota;c__Anaerolineae;o__SSC4;f__SSC4;g__JADJYJ01;s__	84.39	0.9221	d__Bacteria;p__Chloroflexota;c__Anaerolineae;o__SSC4;f__SSC4;g__Amarolinea;s__	84.57	0.91624	FPLP01008246.5.1479;tax=k:Bacteria,p:Chloroflexi,c:Anaerolineae,o:C10-SB1A;	96.8	FLASV10698.1316;tax=d:Bacteria,p:Chloroflexi,c:Anaerolineae,o:C10-SB1A,f:Amarolineaceae,g:Ca_Amarolinea,s:midas_s_10698;	100	FLASV10698.1316;tax=d:Bacteria,p:Chloroflexi,c:Anaerolineae,o:C10-SB1A,f:Amarolineaceae,g:Ca_Amarolinea,s:midas_s_10698;	100	14055	0.255	0	0
007-SA-08.bin.1.764	91.42	1.91	Gradient Boost (General Model)	94.25	2.7	0	0.889	1089836	318.481	6498212	0.62	6074	13	1582426	307501	1.04211e+06	11.7335	0.0353626	6058	3278	84	20	1	1	1	1	1	1	HQ	HQ	N	0.3	TRUE	N	10388_1	d__Bacteria;p__Verrucomicrobiota;c__Verrucomicrobiae;o__Limisphaerales;f__UBA11358;g__JADLHS01;s__	81.49	0.92305	d__Bacteria;p__Verrucomicrobiota;c__Verrucomicrobiia;o__Limisphaerales;f__UBA11358;g__JADLHS01;s__	81.35	0.93716	FJ538154.1.1522;tax=k:Bacteria,p:Verrucomicrobiota,c:Verrucomicrobiae,o:Pedosphaerales,f:Pedosphaeraceae;	98.6	FLASV61275.1386;tax=d:Bacteria,p:Verrucomicrobiota,c:Verrucomicrobiae,o:Pedosphaerales,f:Pedosphaeraceae,g:midas_g_5504,s:midas_s_61275;	99.5	FLASV61275.1386;tax=d:Bacteria,p:Verrucomicrobiota,c:Verrucomicrobiae,o:Pedosphaerales,f:Pedosphaeraceae,g:midas_g_5504,s:midas_s_61275;	99.5	14787	0.228	0	0
007-SA-08.bin.1.767	94.81	1.08	Gradient Boost (General Model)	91.61	0.65	0	0.902	716733	341.312	4693985	0.72	4145	11	1206518	278347	731370	16.1558	0.0486909	4136	1742	48	20	1	1	1	1	1	1	HQ	HQ	N	0.49	TRUE	Y	2761_0	d__Bacteria;p__Myxococcota_A;c__UBA9160;o__UBA9160;f__UBA9160;g__MYXO;s__	96.37	0.95319	d__Bacteria;p__Myxococcota_A;c__UBA9160;o__UBA9160;f__UBA9160;g__MYXO;s__	96.43	0.94801	DQ676409.1.1456;tax=k:Bacteria,p:NB1-j;	98.5	FLASV75079.1379;tax=d:Bacteria,p:SAR324_cladeMarine_group_B,c:midas_c_814,o:midas_o_928,f:midas_f_15478,g:midas_g_28984,s:midas_s_75079;	99.2	FLASV75079.1379;tax=d:Bacteria,p:SAR324_cladeMarine_group_B,c:midas_c_814,o:midas_o_928,f:midas_f_15478,g:midas_g_28984,s:midas_s_75079;	99.2	4145	0.088	0	0
007-SA-08.bin.1.771	91.02	0.04	Neural Network (Specific Model)	92.84	0	0	0.927	789385	311.425	4423444	0.67	4403	7	1506045	595874	961198	31.9038	0.0961525	4397	887	46	20	2	2	2	2	2	2	HQ	HQ	N	0	TRUE	Y	6084_0	d__Bacteria;p__Actinomycetota;c__Actinomycetes;o__Mycobacteriales;f__Mycobacteriaceae;g__Mycobacterium;s__	92.02	0.96845	d__Bacteria;p__Actinomycetota;c__Actinomycetes;o__Mycobacteriales;f__Mycobacteriaceae;g__Mycobacterium;s__	92.04	0.98273	AJ429044.1.1493;tax=k:Bacteria,p:Actinobacteriota,c:Actinobacteria,o:Corynebacteriales,f:Mycobacteriaceae,g:Mycobacterium,s:Mycobacterium	98.1	FLASV40775.1342;tax=d:Bacteria,p:Actinobacteriota,c:Actinobacteria,o:Corynebacteriales,f:Mycobacteriaceae,g:Mycobacterium,s:midas_s_40775;	100	FLASV40775.1342;tax=d:Bacteria,p:Actinobacteriota,c:Actinobacteria,o:Corynebacteriales,f:Mycobacteriaceae,g:Mycobacterium,s:midas_s_40775;	100	4456	0.101	0	1
007-SA-08.bin.1.772	99.52	0.83	Gradient Boost (General Model)	97.38	1.11	0	0.877	2234725	309.208	5929058	0.64	5620	6	2727318	525905	2.16617e+06	14.9118	0.0449416	5609	2283	50	20	1	1	1	1	2	1	HQ	HQ	N	0.16	TRUE	N	7168_1	d__Bacteria;p__Pseudomonadota;c__Alphaproteobacteria;o__Rhizobiales;f__Hyphomicrobiaceae;g__Ga0077555;s__	93.86	0.93547	d__Bacteria;p__Pseudomonadota;c__Alphaproteobacteria;o__Rhizobiales;f__Hyphomicrobiaceae;g__Ga0077555;s__	93.76	0.94554	FPLP01013379.11.1473;tax=k:Bacteria,p:Proteobacteria,c:Alphaproteobacteria,o:Rhizobiales,f:Hyphomicrobiaceae,g:Pedomicrobium;	99.4	FLASV1303.1406;tax=d:Bacteria,p:Proteobacteria,c:Alphaproteobacteria,o:Rhizobiales,f:Hyphomicrobiaceae,g:Pedomicrobium,s:midas_s_1303;	99.7	FLASV1303.1406;tax=d:Bacteria,p:Proteobacteria,c:Alphaproteobacteria,o:Rhizobiales,f:Hyphomicrobiaceae,g:Pedomicrobium,s:midas_s_1303;	99.7	3122	0.053	0	0
007-SA-08.bin.1.774	94.51	2.04	Gradient Boost (General Model)	91.22	0.95	0	0.906	412601	287.107	3288097	0.37	3472	13	770746	134769	433728	7.68618	0.0231648	3461	1829	33	20	1	1	1	1	1	1	HQ	HQ	N	0.19	TRUE	N	1653_3	d__Bacteria;p__Bacteroidota;c__Bacteroidia;o__2-12-FULL-35-15;f__2-12-FULL-35-15;g__2-12-FULL-35-15;s__	84.53	0.99691	d__Bacteria;p__Bacteroidota;c__Bacteroidia;o__2-12-FULL-35-15;f__2-12-FULL-35-15;g__2-12-FULL-35-15;s__	84.79	0.99774	JN391972.1.1485;tax=k:Bacteria,p:Bacteroidota,c:Bacteroidia,o:Sphingobacteriales,f:KD3-93;	99.8	FLASV13720.1353;tax=d:Bacteria,p:Bacteroidota,c:Bacteroidia,o:Sphingobacteriales,f:KD3-93,g:midas_g_3846,s:midas_s_13720;	100	FLASV13720.1353;tax=d:Bacteria,p:Bacteroidota,c:Bacteroidia,o:Sphingobacteriales,f:KD3-93,g:midas_g_3846,s:midas_s_13720;	100	10526	0.32	0	1
007-SA-08.bin.1.78	98.64	1.86	Gradient Boost (General Model)	97.25	2.2	0	0.883	1035374	331.733	3974286	0.56	3537	7	1233230	247739	824175	16.9651	0.0511297	3526	2119	49	20	1	2	2	1	2	2	HQ	HQ	N	0.51	TRUE	Y	3691_1	d__Bacteria;p__Zixibacteria;c__MSB-5A5;o__CAIYYT01;f__CAIYYT01;g__JADJGC01;s__	90.55	0.94719	d__Bacteria;p__Zixibacteria;c__MSB-5A5;o__CAIYYT01;f__CAIYYT01;g__JADJGC01;s__	90.59	0.94408	KM263553.1.1518;tax=k:Bacteria,p:Zixibacteria,c:bacterium	99.5	FLASV43523.1378;tax=d:Bacteria,p:Latescibacterota,c:midas_c_18,o:midas_o_962,f:midas_f_962,g:midas_g_25744,s:midas_s_35196;	100	FLASV43523.1378;tax=d:Bacteria,p:Latescibacterota,c:midas_c_18,o:midas_o_962,f:midas_f_962,g:midas_g_25744,s:midas_s_35196;	100	6649	0.167	0	0
007-SA-08.bin.1.781	97.07	1.76	Gradient Boost (General Model)	91.48	2.76	16.67	0.875	488250	317.494	5725665	0.66	5280	20	745329	162072	473259	9.01169	0.0271596	5269	2465	44	20	1	1	1	1	1	0	HQ	HQ	N	0.09	TRUE	Y	8426_1	d__Bacteria;p__Pseudomonadota;c__Gammaproteobacteria;o__Burkholderiales;f__Ga0077523;g__Ga0077523;s__	89.18	0.99071	d__Bacteria;p__Pseudomonadota;c__Gammaproteobacteria;o__Burkholderiales;f__Ga0077523;g__Ga0077523;s__	89.5	0.98667	HQ343211.1.1502;tax=k:Bacteria,p:Proteobacteria,c:Gammaproteobacteria,o:Burkholderiales,f:Nitrosomonadaceae,g:oc32;	99.6	FLASV63154.1359;tax=d:Bacteria,p:Proteobacteria,c:Gammaproteobacteria,o:Burkholderiales,f:Nitrosomonadaceae,g:oc32,s:midas_s_63154;	99.9	FLASV63154.1359;tax=d:Bacteria,p:Proteobacteria,c:Gammaproteobacteria,o:Burkholderiales,f:Nitrosomonadaceae,g:oc32,s:midas_s_63154;	99.9	14612	0.255	0	0
007-SA-08.bin.1.785	100	1.25	Gradient Boost (General Model)	92.4	3.58	4.17	0.898	2219707	307.045	3569256	0.64	3491	17	2219707	93758	1.47045e+06	16.9214	0.050998	3468	1123	49	20	2	2	2	2	2	0	HQ	HQ	N	0.16	TRUE	Y	9353_2	d__Bacteria;p__Pseudomonadota;c__Gammaproteobacteria;o__Burkholderiales;f__Rhodocyclaceae;g__JAJVIJ01;s__	93.53	0.9837	d__Bacteria;p__Pseudomonadota;c__Gammaproteobacteria;o__Burkholderiales;f__Rhodocyclaceae;g__JAJVIJ01;s__	93.96	0.98726	KF836334.1.1490;tax=k:Bacteria,p:Proteobacteria,c:Gammaproteobacteria,o:Burkholderiales,f:Rhodocyclaceae,g:Azovibrio;	99.5	FLASV15002.1352;tax=d:Bacteria,p:Proteobacteria,c:Gammaproteobacteria,o:Burkholderiales,f:Rhodocyclaceae,g:Azovibrio,s:midas_s_14182;	100	FLASV15002.1352;tax=d:Bacteria,p:Proteobacteria,c:Gammaproteobacteria,o:Burkholderiales,f:Rhodocyclaceae,g:Azovibrio,s:midas_s_14182;	100	4832	0.135	0	0
007-SA-08.bin.1.789	96.38	0.2	Gradient Boost (General Model)	93.43	1.46	0	0.874	2943400	328.252	4969499	0.61	4424	14	2943400	183199	1.83911e+06	22.4476	0.0676532	4412	1852	51	20	3	3	3	3	3	3	HQ	HQ	N	0.17	TRUE	N	8229_1	d__Bacteria;p__Pseudomonadota;c__Gammaproteobacteria;o__Pseudomonadales;f__Oleiphilaceae;g__JADJWY01;s__	94.58	0.92575	d__Bacteria;p__Pseudomonadota;c__Gammaproteobacteria;o__Pseudomonadales;f__Oleiphilaceae;g__JADJWY01;s__	94.92	0.93632	FPLP01011452.11.1523;tax=k:Bacteria,p:Proteobacteria,c:Gammaproteobacteria,o:Pseudomonadales,f:Hahellaceae,g:Hahella;	97.6	FLASV12217.1354;tax=d:Bacteria,p:Proteobacteria,c:Gammaproteobacteria,o:Pseudomonadales,f:Hahellaceae,g:Hahella,s:midas_s_12217;	100	FLASV12217.1354;tax=d:Bacteria,p:Proteobacteria,c:Gammaproteobacteria,o:Oceanospirillales,f:Hahellaceae,g:Hahella,s:midas_s_12217;	100	4862	0.098	2	1
007-SA-08.bin.1.79	96.61	0.54	Gradient Boost (General Model)	84.27	0.93	0	0.918	968985	295.608	968985	0.46	1005	1	968985	968985	968985	15.4822	0.0466605	1004	933	46	20	1	1	1	1	1	1	HQ	MQ	N	0.31	TRUE	Y	688_0	d__Archaea;p__Iainarchaeota;c__Iainarchaeia;o__Iainarchaeales;f__VGJJ01;g__VGJJ01;s__	90.58	0.97425	d__Archaea;p__Iainarchaeota;c__Iainarchaeia;o__Iainarchaeales;f__VGJJ01;g__VGJJ01;s__	89.53	0.97392	ASMS01000005.11641.13084;tax=k:Archaea,p:Iainarchaeota,c:Iainarchaeia,o:Iainarchaeales,f:Candidatus	91.7	FLASV9530.1478;tax=d:Archaea,p:Euryarchaeota,c:Methanobacteria,o:Methanobacteriales,f:Methanobacteriaceae,g:Methanobrevibacter,s:Methanobrevibacter_ruminantium;	71	FLASV9530.1478;tax=d:Archaea,p:Euryarchaeota,c:Methanobacteria,o:Methanobacteriales,f:Methanobacteriaceae,g:Methanobrevibacter,s:Methanobrevibacter_ruminantium;	71	5	0.001	0	0
007-SA-08.bin.1.791	94.82	2.61	Gradient Boost (General Model)	95.81	1.68	0	0.899	537663	294.642	4028402	0.36	4115	11	955948	187834	540321	30.3443	0.0914524	4097	1704	59	20	1	1	1	1	1	1	HQ	HQ	N	0.11	TRUE	Y	4485_0	d__Bacteria;p__Bacteroidota;c__Ignavibacteria;o__Ignavibacteriales;f__Ignavibacteriaceae;g__IGN2;s__	89.59	0.99167	d__Bacteria;p__Bacteroidota_A;c__Ignavibacteria;o__Ignavibacteriales;f__Ignavibacteriaceae;g__IGN2;s__	89.95	0.99303	HQ014650.1.1499;tax=k:Bacteria,p:Bacteroidota,c:Ignavibacteria,o:Ignavibacteriales,f:Ignavibacteriaceae,g:Ignavibacterium;	98.7	FLASV14846.1355;tax=d:Bacteria,p:Bacteroidota,c:Ignavibacteria,o:Ignavibacteriales,f:Ignavibacteriaceae,g:Ignavibacterium,s:midas_s_9920;	100	FLASV14846.1355;tax=d:Bacteria,p:Bacteroidota,c:Ignavibacteria,o:Ignavibacteriales,f:Ignavibacteriaceae,g:Ignavibacterium,s:midas_s_9920;	100	11704	0.291	0	0
007-SA-08.bin.1.792	99.46	0.72	Gradient Boost (General Model)	95.77	3.36	6.67	0.883	455582	323.677	4102511	0.68	3739	16	942131	158611	489357	14.233	0.0428957	3728	1417	48	20	1	1	1	1	1	1	HQ	HQ	N	0.42	TRUE	N	10223_1	d__Bacteria;p__Pseudomonadota;c__Gammaproteobacteria;o__Steroidobacterales;f__Steroidobacteraceae;g__JADZCS01;s__	96.64	0.84349	d__Bacteria;p__Pseudomonadota;c__Gammaproteobacteria;o__Steroidobacterales;f__Steroidobacteraceae;g__;s__	96.84	0.81943	FPLP01008710.11.1526;tax=k:Bacteria,p:Proteobacteria,c:Gammaproteobacteria,o:PLTA13;	98.6	FLASV3631.1459;tax=d:Bacteria,p:Proteobacteria,c:Gammaproteobacteria,o:midas_o_26,f:midas_f_98,g:midas_g_1023,s:midas_s_3631;	99.5	FLASV3631.1459;tax=d:Bacteria,p:Proteobacteria,c:Gammaproteobacteria,o:midas_o_26,f:midas_f_98,g:midas_g_1023,s:midas_s_3631;	99.5	8438	0.206	0	0
007-SA-08.bin.1.801	90.65	0.93	Gradient Boost (General Model)	68.81	1.72	0	0.922	548517	291.278	986062	0.41	1044	2	548517	437545	499275	46.0724	0.138854	1045	654	42	20	1	1	1	1	2	1	HQ	MQ	N	0.3	TRUE	N	3480_1	d__Bacteria;p__Patescibacteria;c__Microgenomatia;o__Levybacterales;f__GWA1-39-11;g__JAUSNA01;s__	61.51	0.84486	d__Bacteria;p__Patescibacteriota;c__Microgenomatia;o__Levybacterales;f__GWA1-39-11;g__;s__	62.05	0.80964	HE650018.1.1444;tax=k:Bacteria,p:Patescibacteria,c:Microgenomatia,o:Candidatus	97.4	FLASV14486.1581;tax=d:Bacteria,p:Patescibacteria,c:Microgenomatia,o:Ca_Levybacteria,f:midas_f_14486,g:midas_g_14486,s:midas_s_14486;	100	FLASV14486.1581;tax=d:Bacteria,p:Patescibacteria,c:Microgenomatia,o:Ca_Levybacteria,f:midas_f_14486,g:midas_g_14486,s:midas_s_14486;	100	893	0.091	0	0
007-SA-08.bin.1.805	97.84	2.5	Gradient Boost (General Model)	94.3	4.32	0	0.898	6459088	341.713	6602028	0.69	5803	3	6459088	6459088	6.32079e+06	29.0513	0.0875555	5784	2912	50	20	1	1	1	1	1	1	HQ	HQ	N	0.29	TRUE	Y	9845_0	d__Bacteria;p__Acidobacteriota;c__Vicinamibacteria;o__Vicinamibacterales;f__JAFNAJ01;g__;s__	86.93	0.7985	d__Bacteria;p__Acidobacteriota;c__Vicinamibacteria;o__Vicinamibacterales;f__JAFNAJ01;g__;s__	86.72	0.77451	KC541093.1.1549;tax=k:Bacteria,p:Acidobacteriota,c:Vicinamibacteria,o:Vicinamibacterales,f:Vicinamibacteraceae,g:Luteitalea;	97.6	FLASV81688.1373;tax=d:Bacteria,p:Acidobacteriota,c:Vicinamibacteria,o:Vicinamibacterales,f:Vicinamibacteraceae,g:Luteitalea,s:midas_s_81688;	96.6	FLASV81688.1373;tax=d:Bacteria,p:Acidobacteriota,c:Vicinamibacteria,o:Vicinamibacterales,f:Vicinamibacteraceae,g:Luteitalea,s:midas_s_81688;	96.6	2980	0.045	0	0
007-SA-08.bin.1.815	94.93	1.69	Gradient Boost (General Model)	62.72	0	0	0.889	614669	275.508	965687	0.4	1042	3	614669	323269	500256	8.59045	0.0258901	1034	645	40	19	1	1	1	1	2	1	HQ	MQ	N	0.11	TRUE	N	3113_1	d__Bacteria;p__Patescibacteria;c__Saccharimonadia;o__Saccharimonadales;f__JAGQNJ01;g__HK-STAS-PATE-36;s__HK-STAS-PATE-36 sp023898625	71.4	N/A	d__Bacteria;p__Patescibacteriota;c__Saccharimonadia;o__Saccharimonadales;f__JAGQNJ01;g__HK-STAS-PATE-36;s__HK-STAS-PATE-36 sp023898625	71.9	N/A	GQ480099.1.1461;tax=k:Bacteria,p:Patescibacteria,c:Saccharimonadia,o:Saccharimonadales;	97.1	FLASV10652.1332;tax=d:Bacteria,p:Patescibacteria,c:Saccharimonadia,o:Saccharimonadales,f:midas_f_67,g:midas_g_501,s:midas_s_10652;	100	FLASV10652.1332;tax=d:Bacteria,p:Patescibacteria,c:Saccharimonadia,o:Saccharimonadales,f:midas_f_67,g:midas_g_501,s:midas_s_10652;	100	1426	0.148	0	0
007-SA-08.bin.1.817	96.71	2.28	Gradient Boost (General Model)	93.16	2.56	20	0.888	497546	313.659	4146827	0.73	3923	14	1104191	155117	549760	31.5381	0.0950501	3914	1549	52	20	1	1	1	1	1	1	HQ	HQ	N	0.31	TRUE	Y	5570_1	d__Bacteria;p__Actinomycetota;c__Acidimicrobiia;o__Acidimicrobiales;f__Iamiaceae;g__JAAZBK01;s__	87.43	0.95176	d__Bacteria;p__Actinomycetota;c__Acidimicrobiia;o__Acidimicrobiales;f__Iamiaceae;g__JAAZBK01;s__	87.29	0.95959	FPLM01003463.11.1513;tax=k:Bacteria,p:Actinobacteriota,c:Acidimicrobiia,o:Microtrichales,f:Iamiaceae,g:Iamia;	99.7	FLASV290.1445;tax=d:Bacteria,p:Actinobacteriota,c:Acidimicrobiia,o:Microtrichales,f:Iamiaceae,g:Iamia,s:midas_s_290;	99.9	FLASV290.1445;tax=d:Bacteria,p:Actinobacteriota,c:Acidimicrobiia,o:Microtrichales,f:Iamiaceae,g:Iamia,s:midas_s_290;	99.9	6438	0.155	0	0
007-SA-08.bin.1.833	96.93	0.15	Gradient Boost (General Model)	93.01	4.84	0	0.932	4709681	376.652	7261986	0.72	6000	4	4709681	822939	3.54258e+06	29.0674	0.0876041	5993	4234	47	20	1	1	1	1	1	1	HQ	HQ	N	0	TRUE	Y	6987_0	d__Bacteria;p__Myxococcota;c__UBA727;o__UBA727;f__VGSZ01;g__;s__	86.79	0.84024	d__Bacteria;p__Myxococcota;c__UBA727;o__UBA727;f__VGSZ01;g__;s__	86.8	0.83273	FPLP01012656.1.1515;tax=k:Bacteria,p:Myxococcota,c:Polyangia,o:Blfdi19;	97.4	FLASV51867.1362;tax=d:Bacteria,p:Myxococcota,c:Polyangia,o:Blfdi19,f:midas_f_4883,g:midas_g_5751,s:midas_s_51867;	100	FLASV51867.1362;tax=d:Bacteria,p:Myxococcota,c:Polyangia,o:Blfdi19,f:midas_f_4883,g:midas_g_5751,s:midas_s_51867;	100	725	0.01	0	0
007-SA-08.bin.1.834	99.48	0.1	Gradient Boost (General Model)	97.1	2.16	0	0.92	1834755	337.128	3554381	0.69	3241	6	1834755	538440	1.30427e+06	26.8621	0.0809577	3232	901	45	20	1	1	1	1	1	1	HQ	HQ	N	0.29	TRUE	N	10280_1	d__Bacteria;p__Pseudomonadota;c__Gammaproteobacteria;o__Steroidobacterales;f__Steroidobacteraceae;g__RPQJ01;s__	97.12	0.94054	d__Bacteria;p__Pseudomonadota;c__Gammaproteobacteria;o__Steroidobacterales;f__Steroidobacteraceae;g__RPQJ01;s__	97.5	0.98926	EU234273.1.1495;tax=k:Bacteria,p:Proteobacteria,c:Gammaproteobacteria,o:Steroidobacterales,f:Steroidobacteraceae;	98.9	FLASV86331.1357;tax=d:Bacteria,p:Proteobacteria,c:Gammaproteobacteria,o:Steroidobacterales,f:Steroidobacteraceae,g:midas_g_98,s:midas_s_26051;	99.9	FLASV86331.1357;tax=d:Bacteria,p:Proteobacteria,c:Gammaproteobacteria,o:Steroidobacterales,f:Steroidobacteraceae,g:midas_g_98,s:midas_s_26051;	99.9	1119	0.031	0	0
007-SA-08.bin.1.836	90.4	3.74	Neural Network (Specific Model)	80.18	3.82	0	0.914	3328692	349.39	3328692	0.6	2907	1	3328692	3328692	3328692	180.475	0.543919	2906	768	41	18	1	1	1	1	1	1	HQ	MQ	N	0	TRUE	N	5282_1	d__Bacteria;p__Chloroflexota;c__Anaerolineae;o__Promineifilales;f__Promineifilaceae;g__Promineifilum;s__Promineifilum sp023384355	77.3	N/A	d__Bacteria;p__Chloroflexota;c__Anaerolineae;o__Promineifilales;f__Promineifilaceae;g__Promineifilum;s__Promineifilum sp023384355	77.42	N/A	JN391723.1.1472;tax=k:Bacteria,p:Chloroflexi,c:Anaerolineae,o:Ardenticatenales;	99.3	FLASV7619.1429;tax=d:Bacteria,p:Chloroflexi,c:Anaerolineae,o:Ardenticatenales,f:Ca_Promineofilaceae,g:Ca_Promineofilum,s:midas_s_1604;	99.4	FLASV7619.1429;tax=d:Bacteria,p:Chloroflexi,c:Anaerolineae,o:Ardenticatenales,f:Ca_Promineofilaceae,g:Ca_Promineofilum,s:midas_s_1604;	99.4	2882	0.087	0	0
007-SA-08.bin.1.846	100	1.88	Neural Network (Specific Model)	94.94	5.91	0	0.894	2373453	313.646	4515961	0.61	4298	8	2373453	276926	1.53359e+06	190.344	0.573663	4280	1552	48	20	1	1	1	1	1	1	HQ	MQ	N	0.06	TRUE	N	10091_1	d__Bacteria;p__Nitrospirota;c__Nitrospiria;o__Nitrospirales;f__Nitrospiraceae;g__JAHBWI01;s__	90.98	0.96508	d__Bacteria;p__Nitrospirota;c__Nitrospiria;o__Nitrospirales;f__Nitrospiraceae;g__JAHBWI01;s__	91.08	0.97124	JZQY01000029.135.1671;tax=k:Bacteria,p:Nitrospirota,c:Nitrospiria,o:Nitrospirales,f:Nitrospiraceae,g:Nitrospira,s:Nitrospira	98.4	FLASV9970.1359;tax=d:Bacteria,p:Nitrospirota,c:Nitrospiria,o:Nitrospirales,f:Nitrospiraceae,g:Nitrospira,s:midas_s_9970;	100	FLASV9970.1359;tax=d:Bacteria,p:Nitrospirota,c:Nitrospiria,o:Nitrospirales,f:Nitrospiraceae,g:Nitrospira,s:midas_s_9970;	100	1657	0.037	0	0
007-SA-08.bin.1.86	97.84	1.22	Gradient Boost (General Model)	95.45	2	0	0.904	2805761	313.972	4336717	0.54	4173	5	2805761	293426	1.97528e+06	51.6621	0.1557	4166	986	46	20	1	1	1	1	1	1	HQ	HQ	N	0.06	TRUE	Y	3750_1	d__Bacteria;p__Chloroflexota;c__Anaerolineae;o__Anaerolineales;f__Villigracilaceae;g__Defluviilinea;s__Defluviilinea sp013388855	89.08	N/A	d__Bacteria;p__Chloroflexota;c__Anaerolineae;o__Anaerolineales;f__Villigracilaceae;g__Defluviilinea;s__Defluviilinea sp013388855	88.4	N/A	AB240312.1.1468;tax=k:Bacteria,p:Chloroflexi,c:Anaerolineae,o:Anaerolineales,f:Anaerolineaceae;	98.4	FLASV29439.1331;tax=d:Bacteria,p:Chloroflexi,c:Anaerolineae,o:Anaerolineales,f:Anaerolineaceae,g:Ca_Defluviilinea,s:midas_s_29439;	100	FLASV29439.1331;tax=d:Bacteria,p:Chloroflexi,c:Anaerolineae,o:Anaerolineales,f:Anaerolineaceae,g:midas_g_9708,s:midas_s_29439;	100	1011	0.023	0	0
007-SA-08.bin.1.87	97.87	0.06	Neural Network (Specific Model)	79.44	0.93	0	0.911	885073	300.391	1204473	0.58	1222	2	885073	319400	735069	9.20708	0.0277485	1214	724	45	20	1	1	1	1	1	1	HQ	MQ	N	0.1	TRUE	Y	4599_0	d__Bacteria;p__Patescibacteria;c__Gracilibacteria;o__Peribacterales;f__Peribacteraceae;g__JAGVDM01;s__	73.6	0.96696	d__Bacteria;p__Patescibacteriota;c__Gracilibacteria;o__Peribacterales;f__Peribacteraceae;g__JAGVDM01;s__	74.23	0.97195	MFYP01000004.20244.21720;tax=k:Bacteria,p:Patescibacteria,c:Gracilibacteria,o:Candidatus	91	FLASV39044.1296;tax=d:Bacteria,p:Patescibacteria,c:Gracilibacteria,o:Ca_Peribacteria,f:midas_f_6329,g:midas_g_39044,s:midas_s_39044;	100	FLASV39044.1296;tax=d:Bacteria,p:Patescibacteria,c:Gracilibacteria,o:Ca_Peribacteria,f:midas_f_6329,g:midas_g_39044,s:midas_s_39044;	100	487	0.04	0	0
007-SA-08.bin.1.89	98.83	0.15	Gradient Boost (General Model)	98.9	0	0	0.903	2995264	376.268	4542213	0.74	3640	4	2995264	544581	2.19799e+06	14.4759	0.0436279	3636	1713	47	20	1	1	1	1	1	1	HQ	HQ	N	0.07	TRUE	Y	6981_0	d__Bacteria;p__Eisenbacteria;c__RBG-16-71-46;o__RBG-16-71-46;f__RBG-16-71-46;g__CAIXRL01;s__	93.31	0.94319	d__Bacteria;p__Eisenbacteria;c__RBG-16-71-46;o__RBG-16-71-46;f__RBG-16-71-46;g__CAIXRL01;s__	92.95	0.94503	HM243853.1.1518;tax=k:Bacteria,p:Latescibacterota;	99.1	FLASV28541.1379;tax=d:Bacteria,p:Latescibacterota,c:midas_c_18,o:midas_o_753,f:midas_f_1938,g:midas_g_2686,s:midas_s_23008;	99.6	FLASV28541.1379;tax=d:Bacteria,p:Latescibacterota,c:midas_c_18,o:midas_o_753,f:midas_f_1938,g:midas_g_2686,s:midas_s_23008;	99.6	2864	0.063	0	0
007-SA-08.bin.1.9	94.04	0.48	Gradient Boost (General Model)	80.46	0	0	0.877	362982	264.34	703323	0.42	780	3	362982	143354	271725	8.98766	0.0270872	775	383	42	19	1	1	1	1	1	1	HQ	MQ	N	0.4	TRUE	Y	278_0	d__Bacteria;p__Patescibacteria;c__Paceibacteria;o__UBA9973;f__Zambryskibacteraceae;g__C7867-006;s__	62.01	0.94512	d__Bacteria;p__Patescibacteriota;c__Minisyncoccia;o__UBA9973;f__DATDWN01;g__C7867-006;s__	62.45	0.93128	LCCT01000003.75191.76924;tax=k:Bacteria,p:Patescibacteria,c:Parcubacteria,o:Candidatus	92.5	FLASV50253.1334;tax=d:Bacteria,p:Patescibacteria,c:Parcubacteria,o:Ca_Zambryskibacteria,f:midas_f_43946,g:midas_g_50253,s:midas_s_50253;	96.1	FLASV50253.1334;tax=d:Bacteria,p:Patescibacteria,c:Parcubacteria,o:Ca_Zambryskibacteria,f:midas_f_43946,g:midas_g_50253,s:midas_s_50253;	96.1	96	0.014	0	0
007-SA-08.bin.1.90	95.01	2.58	Gradient Boost (General Model)	97.3	4.05	0	0.893	4960173	345.411	8412533	0.6	7276	2	4960173	3452360	4.34139e+06	14.3095	0.0431263	7258	3999	95	20	1	1	1	1	1	1	HQ	HQ	N	0	TRUE	Y	10375_0	d__Bacteria;p__Verrucomicrobiota;c__Verrucomicrobiae;o__Limisphaerales;f__UBA11358;g__;s__	85.26	0.90911	d__Bacteria;p__Verrucomicrobiota;c__Verrucomicrobiia;o__Limisphaerales;f__UBA11358;g__;s__	85.03	0.90308	FJ538154.1.1522;tax=k:Bacteria,p:Verrucomicrobiota,c:Verrucomicrobiae,o:Pedosphaerales,f:Pedosphaeraceae;	98.6	FLASV35777.1386;tax=d:Bacteria,p:Verrucomicrobiota,c:Verrucomicrobiae,o:Pedosphaerales,f:Pedosphaeraceae,g:midas_g_5504,s:midas_s_35777;	99.1	FLASV35777.1386;tax=d:Bacteria,p:Verrucomicrobiota,c:Verrucomicrobiae,o:Pedosphaerales,f:Pedosphaeraceae,g:midas_g_5504,s:midas_s_35777;	99.1	1747	0.021	0	0
007-SA-08.bin.1.95	96.95	0.11	Gradient Boost (General Model)	94.52	0.99	0	0.907	2197545	358.302	3830382	0.44	3240	4	2197545	342909	1.60408e+06	13.6964	0.0412785	3235	1424	38	19	2	2	2	2	2	2	HQ	HQ	N	0	TRUE	N	1510_1	d__Bacteria;p__Bacteroidota;c__Bacteroidia;o__Chitinophagales;f__Saprospiraceae;g__OLB9;s__OLB9 sp019136675	92.02	N/A	d__Bacteria;p__Bacteroidota;c__Bacteroidia;o__Chitinophagales;f__Saprospiraceae;g__OLB9;s__OLB9 sp019136675	91.98	N/A	FPLP01005084.17.1511;tax=k:Bacteria,p:Bacteroidota,c:Bacteroidia,o:Chitinophagales,f:Saprospiraceae;	95.6	FLASV12101.1346;tax=d:Bacteria,p:Bacteroidota,c:Bacteroidia,o:Chitinophagales,f:Saprospiraceae,g:midas_g_351,s:midas_s_12101;	100	FLASV12101.1346;tax=d:Bacteria,p:Bacteroidota,c:Bacteroidia,o:Chitinophagales,f:Saprospiraceae,g:midas_g_351,s:midas_s_12101;	100	2104	0.055	0	0
007-SA-08.bin.1.96	100	1.68	Gradient Boost (General Model)	95.54	2.26	0	0.893	8353149	357.625	8377172	0.53	6984	2	8353149	8353149	8.32926e+06	143.207	0.431601	6977	2899	52	20	1	1	1	1	1	1	HQ	HQ	N	0	TRUE	Y	3882_1	d__Bacteria;p__KSB1;c__UBA2214;o__DRLW01;f__QEVD01;g__DSNU01;s__	93.86	0.98047	d__Bacteria;p__Zhuqueibacterota;c__Zhuqueibacteria;o__Zhuqueibacterales;f__Zhuqueibacteraceae;g__Zhuqueibacter;s__	94.1	0.98174	JN672397.1.1303;tax=k:Bacteria,p:Calditrichota,c:Calditrichia,o:Calditrichales,f:Calditrichaceae,g:JdFR-76;	97	FLASV13351.1373;tax=d:Bacteria,p:Calditrichota,c:Calditrichia,o:Calditrichales,f:Calditrichaceae,g:JdFR-76,s:midas_s_13351;	99.9	FLASV13351.1373;tax=d:Bacteria,p:Calditrichota,c:Calditrichia,o:Calditrichales,f:Calditrichaceae,g:JdFR-76,s:midas_s_13351;	99.9	1698	0.02	0	0
007-SA-08.bin.1.98	98.85	1.77	Gradient Boost (General Model)	99.52	2.56	11.11	0.907	2661073	339.093	4889425	0.66	4365	3	2661073	2177839	2.41886e+06	55.9803	0.168715	4359	1123	47	20	2	2	2	2	2	2	HQ	HQ	N	0.21	TRUE	Y	8139_0	d__Bacteria;p__Pseudomonadota;c__Gammaproteobacteria;o__Pseudomonadales;f__Halieaceae;g__Halioglobus;s__	97.72	0.92245	d__Bacteria;p__Pseudomonadota;c__Gammaproteobacteria;o__Pseudomonadales;f__Halieaceae;g__Marimicrobium;s__	97.93	0.91104	GU583977.1.1498;tax=k:Bacteria,p:Proteobacteria,c:Gammaproteobacteria,o:Pseudomonadales,f:Halieaceae,g:OM60__NOR5__	98.2	FLASV19665.1358;tax=d:Bacteria,p:Proteobacteria,c:Gammaproteobacteria,o:Pseudomonadales,f:Halieaceae,g:OM60NOR5_clade,s:midas_s_19665;	100	FLASV19665.1358;tax=d:Bacteria,p:Proteobacteria,c:Gammaproteobacteria,o:Cellvibrionales,f:Halieaceae,g:OM60NOR5_clade,s:midas_s_19665;	100	60	0.001	0	0
007-SA-08.bin.2.10	87.97	0.65	Gradient Boost (General Model)	94.18	1.72	0	0.895	1700277	276.833	2582284	0.72	2796	5	1700277	138514	1205574	9.01175	0.0271598	2784	1139	47	20	1	1	1	1	1	1	MQ	HQ	N	0.56	TRUE	N	5315_1	d__Bacteria;p__Actinomycetota;c__Thermoleophilia;o__Gaiellales;f__Gaiellaceae;g__PALSA-612;s__	83.83	0.87331	d__Bacteria;p__Actinomycetota;c__Thermoleophilia;o__Gaiellales;f__Gaiellaceae;g__PALSA-612;s__	83.8	0.91328	JF922567.1.1510;tax=k:Bacteria,p:Actinobacteriota,c:Thermoleophilia,o:Gaiellales,f:Gaiellaceae,g:Gaiella;	96	FLASV86945.1367;tax=d:Bacteria,p:Actinobacteriota,c:Thermoleophilia,o:Gaiellales,f:Gaiellaceae,g:Gaiella,s:Gaiella_occulta;	96.3	FLASV86945.1367;tax=d:Bacteria,p:Actinobacteriota,c:Thermoleophilia,o:Gaiellales,f:Gaiellaceae,g:Gaiella,s:Gaiella_occulta;	96.3	6839	0.265	0	0
007-SA-08.bin.2.120	89.75	1	Gradient Boost (General Model)	94.32	4.55	0	0.907	3118987	350.209	4122254	0.64	3567	3	3118987	906627	2.56156e+06	11.6078	0.034984	3563	1338	51	20	1	1	1	1	1	1	MQ	HQ	N	0	TRUE	N	8239_1	d__Bacteria;p__Planctomycetota;c__UBA8742;o__UBA2392;f__UBA2392;g__UBA2392;s__UBA2392 sp002343805	86.08	N/A	d__Bacteria;p__Planctomycetota;c__UBA8742;o__UBA2392;f__UBA2392;g__UBA2392;s__UBA2392 sp002343805	85.94	N/A	FPLP01008948.11.1520;tax=k:Bacteria,p:Planctomycetota,c:OM190;	95.5	FLASV7059.1488;tax=d:Bacteria,p:Planctomycetota,c:OM190,o:midas_o_7059,f:midas_f_7059,g:midas_g_7059,s:midas_s_7059;	96.2	FLASV7059.1488;tax=d:Bacteria,p:Planctomycetota,c:OM190,o:midas_o_7059,f:midas_f_7059,g:midas_g_7059,s:midas_s_7059;	96.2	3211	0.078	0	1
007-SA-08.bin.2.126	91.74	3.44	Gradient Boost (General Model)	83.33	1.82	100	0.881	136424	282.372	4010994	0.54	4184	37	257097	65163	147164	26.9298	0.0811615	4161	1611	44	20	1	1	1	1	1	1	HQ	MQ	N	0.05	TRUE	N	3758_1	d__Bacteria;p__Chloroflexota;c__Anaerolineae;o__Anaerolineales;f__Villigracilaceae;g__Villigracilis;s__	80.06	0.99014	d__Bacteria;p__Chloroflexota;c__Anaerolineae;o__Anaerolineales;f__Villigracilaceae;g__Villigracilis;s__	80.26	0.99489	EF594055.1.1468;tax=k:Bacteria,p:Chloroflexi,c:Anaerolineae,o:Anaerolineales,f:Anaerolineaceae;	97.3	FLASV28443.1338;tax=d:Bacteria,p:Chloroflexi,c:Anaerolineae,o:Anaerolineales,f:Anaerolineaceae,g:Ca_Villigracilis,s:midas_s_13093;	99.9	FLASV28443.1338;tax=d:Bacteria,p:Chloroflexi,c:Anaerolineae,o:Anaerolineales,f:Anaerolineaceae,g:Ca_Villigracilis,s:midas_s_13093;	99.9	12705	0.317	1	1
007-SA-08.bin.2.144	83.99	2.52	Gradient Boost (General Model)	93.03	1.09	50	0.873	1257386	259.599	5587110	0.6	6310	4	2471309	681967	1.70705e+06	9.51855	0.0286872	6302	3694	48	20	2	2	2	2	2	2	MQ	HQ	N	0	TRUE	N	5256_1	d__Bacteria;p__Chloroflexota;c__Anaerolineae;o__Caldilineales;f__Caldilineaceae;g__QEUY01;s__	76.05	0.95879	d__Bacteria;p__Chloroflexota;c__Anaerolineae;o__Caldilineales;f__Caldilineaceae;g__QEUY01;s__	76.65	0.96564	HQ121228.1.1483;tax=k:Bacteria,p:Chloroflexi,c:Anaerolineae,o:Caldilineales,f:Caldilineaceae;	96.2	FLASV2582.1426;tax=d:Bacteria,p:Chloroflexi,c:Anaerolineae,o:Caldilineales,f:Caldilineaceae,g:midas_g_2582,s:midas_s_2582;	99.3	FLASV2582.1426;tax=d:Bacteria,p:Chloroflexi,c:Anaerolineae,o:Caldilineales,f:Caldilineaceae,g:midas_g_2582,s:midas_s_2582;	99.3	5472	0.098	0	0
007-SA-08.bin.2.147	76.88	1.42	Gradient Boost (General Model)	90.4	0.81	0	0.871	681610	287.944	4870625	0.72	4929	11	1089314	393593	674730	8.1059	0.0244298	4920	2107	48	20	1	1	1	1	1	1	MQ	HQ	N	0.26	TRUE	N	6097_1	d__Bacteria;p__Actinomycetota;c__Actinomycetes;o__Actinomycetales;f__Dermatophilaceae;g__;s__	70.74	0.89916	d__Bacteria;p__Actinomycetota;c__Actinomycetes;o__Actinomycetales;f__Dermatophilaceae;g__Knoellia;s__	71.29	0.90653	AB537173.1.1463;tax=k:Bacteria,p:Actinobacteriota,c:Actinobacteria,o:Micrococcales,f:Intrasporangiaceae,g:Tetrasphaera,s:Knoellia	98.3	FLASV9239.1444;tax=d:Bacteria,p:Actinobacteriota,c:Actinobacteria,o:Micrococcales,f:Intrasporangiaceae,g:Tetrasphaera,s:midas_s_6115;	99.9	FLASV9239.1444;tax=d:Bacteria,p:Actinobacteriota,c:Actinobacteria,o:Micrococcales,f:Intrasporangiaceae,g:Tetrasphaera,s:midas_s_6115;	99.9	5638	0.116	0	1
007-SA-08.bin.2.153	100	6.12	Gradient Boost (General Model)	98.74	4.8	15.38	0.853	816936	331.544	9858580	0.55	8483	58	2395622	80979	1.16989e+06	12.3003	0.0370708	8454	4818	48	20	2	2	2	2	2	2	MQ	HQ	N	0.42	TRUE	Y	2838_0	d__Bacteria;p__Bacteroidota;c__Bacteroidia;o__Chitinophagales;f__Saprospiraceae;g__;s__	93.76	0.866	d__Bacteria;p__Bacteroidota;c__Bacteroidia;o__Chitinophagales;f__Saprospiraceae;g__JAJDFU01;s__	93.61	0.87592	KJ578039.1.1480;tax=k:Bacteria,p:Bacteroidota,c:Bacteroidia,o:Chitinophagales,f:Saprospiraceae,g:Phaeodactylibacter;	92	FLASV20755.1360;tax=d:Bacteria,p:Bacteroidota,c:Bacteroidia,o:Chitinophagales,f:Saprospiraceae,g:midas_g_10426,s:midas_s_20755;	99.9	FLASV20755.1360;tax=d:Bacteria,p:Bacteroidota,c:Bacteroidia,o:Chitinophagales,f:Saprospiraceae,g:midas_g_10426,s:midas_s_20755;	99.9	23467	0.238	0	7
007-SA-08.bin.2.157	87.22	1.18	Gradient Boost (General Model)	90.16	1.69	33.33	0.872	327302	279.014	3106067	0.61	3251	14	513317	122324	341470	6.53174	0.0196855	3235	2276	48	20	1	1	1	1	1	0	MQ	HQ	N	0.67	TRUE	N	9998_1	d__Bacteria;p__Verrucomicrobiota;c__Verrucomicrobiae;o__JABWAM01;f__JAHFSZ01;g__JAHFSZ01;s__	72.57	0.86565	d__Bacteria;p__Verrucomicrobiota;c__Verrucomicrobiia;o__JABWAM01;f__JAHFSZ01;g__JAHFSZ01;s__	72.9	0.84299	MEVL01000015.4457.6018;tax=k:Bacteria,p:Verrucomicrobiota,c:Verrucomicrobiae,o:Methylacidiphilales,f:Methylacidiphilaceae,s:candidate	95.4	FLASV119304.1383;tax=d:Bacteria,p:Verrucomicrobiota,c:Verrucomicrobiae,o:Methylacidiphilales,f:Methylacidiphilaceae,g:midas_g_119304,s:midas_s_119304;	86	FLASV50217.1386;tax=d:Bacteria,p:Verrucomicrobiota,c:Verrucomicrobiae,o:Methylacidiphilales,f:Methylacidiphilaceae,g:midas_g_50217,s:midas_s_50217;	87	3521	0.113	0	0
007-SA-08.bin.2.168	93.99	1.73	Neural Network (Specific Model)	92.94	1.32	50	0.879	325150	298.167	2995552	0.66	2952	14	530514	106153	328413	11.4539	0.0345199	2937	697	44	20	2	2	2	2	2	2	HQ	HQ	N	0.37	TRUE	N	5902_1	d__Bacteria;p__Actinomycetota;c__Actinomycetes;o__Propionibacteriales;f__Propionibacteriaceae;g__Brooklawnia;s__Brooklawnia sp012517405	90.07	N/A	d__Bacteria;p__Actinomycetota;c__Actinomycetes;o__Propionibacteriales;f__Propionibacteriaceae;g__Brooklawnia;s__Brooklawnia propionicigenes	90.03	N/A	FPLP01006473.1.1493;tax=k:Bacteria,p:Actinobacteriota,c:Actinobacteria,o:Propionibacteriales,f:Propionibacteriaceae;	99.5	FLASV260.1440;tax=d:Bacteria,p:Actinobacteriota,c:Actinobacteria,o:Propionibacteriales,f:Propionibacteriaceae,g:midas_g_164,s:midas_s_260;	100	FLASV260.1440;tax=d:Bacteria,p:Actinobacteriota,c:Actinobacteria,o:Propionibacteriales,f:Propionibacteriaceae,g:midas_g_164,s:midas_s_260;	100	8255	0.276	0	1
007-SA-08.bin.2.169	86.63	2.75	Gradient Boost (General Model)	92.93	1.82	25	0.847	4251052	282.714	4636839	0.65	4661	5	4251052	4251052	3906851	15.076	0.0454364	4649	2848	49	20	1	1	1	1	1	1	MQ	HQ	N	0.14	TRUE	Y	5008_1	d__Bacteria;p__Chloroflexota;c__Anaerolineae;o__Caldilineales;f__Caldilineaceae;g__UBA5069;s__	77.32	0.93227	d__Bacteria;p__Chloroflexota;c__Anaerolineae;o__Caldilineales;f__Caldilineaceae;g__UBA5069;s__	77.05	0.93028	EF688251.1.1406;tax=k:Bacteria,p:Chloroflexi,c:Anaerolineae,o:Caldilineales,f:Caldilineaceae;	95.7	FLASV16251.1327;tax=d:Bacteria,p:Chloroflexi,c:Anaerolineae,o:Caldilineales,f:Caldilineaceae,g:midas_g_12676,s:midas_s_16251;	99.9	FLASV16251.1327;tax=d:Bacteria,p:Chloroflexi,c:Anaerolineae,o:Caldilineales,f:Caldilineaceae,g:midas_g_12676,s:midas_s_16251;	99.9	2033	0.044	0	0
007-SA-08.bin.2.170	82.8	2.66	Gradient Boost (General Model)	92.17	0.85	0	0.878	783402	277.686	4681396	0.72	4954	11	857898	227742	613673	9.27689	0.0279589	4945	2648	47	20	1	1	1	1	1	1	MQ	HQ	N	0.58	TRUE	Y	5613_1	d__Bacteria;p__Actinomycetota;c__Acidimicrobiia;o__Acidimicrobiales;f__JAEUJM01;g__;s__	83.14	0.79869	d__Bacteria;p__Actinomycetota;c__Acidimicrobiia;o__Acidimicrobiales;f__DATDAH01;g__DATDAH01;s__	83.72	0.95023	CXWK01003239.771.2277;tax=k:Bacteria,p:Actinobacteriota,c:Acidimicrobiia,o:Microtrichales;	99.5	FLASV1065.1449;tax=d:Bacteria,p:Actinobacteriota,c:Acidimicrobiia,o:IMCC26256,f:midas_f_2,g:midas_g_1065,s:midas_s_1065;	99.4	FLASV1065.1449;tax=d:Bacteria,p:Actinobacteriota,c:Acidimicrobiia,o:IMCC26256,f:midas_f_2,g:midas_g_1065,s:midas_s_1065;	99.4	10242	0.219	0	0
007-SA-08.bin.2.172	89.5	5.04	Gradient Boost (General Model)	91.58	3.38	33.33	0.872	1079358	330.641	7528770	0.52	6640	12	1655341	351569	980313	19.2145	0.057909	6627	3733	36	18	2	2	2	2	2	2	MQ	HQ	N	0.06	TRUE	N	2379_1	d__Bacteria;p__Bacteroidota;c__Bacteroidia;o__Chitinophagales;f__Saprospiraceae;g__M3007;s__	83.02	0.98376	d__Bacteria;p__Bacteroidota;c__Bacteroidia;o__Chitinophagales;f__Saprospiraceae;g__M3007;s__	82.84	0.98276	JN391877.1.1475;tax=k:Bacteria,p:Bacteroidota,c:Bacteroidia,o:Chitinophagales,f:Saprospiraceae;	95.4	FLASV25301.1342;tax=d:Bacteria,p:Bacteroidota,c:Bacteroidia,o:Chitinophagales,f:Saprospiraceae,g:midas_g_13158,s:midas_s_25301;	99.9	FLASV25301.1342;tax=d:Bacteria,p:Bacteroidota,c:Bacteroidia,o:Chitinophagales,f:Saprospiraceae,g:midas_g_13158,s:midas_s_25301;	99.9	9793	0.13	0	0
007-SA-08.bin.2.183	86.89	2.81	Gradient Boost (General Model)	92.2	2.94	0	0.873	1640919	296.039	4920401	0.67	4856	9	1691369	268668	1245953	17.2829	0.0520877	4849	2934	53	20	3	3	3	3	3	3	MQ	HQ	N	0.4	TRUE	N	5080_1	d__Bacteria;p__Chloroflexota;c__Anaerolineae;o__Epilineales;f__JAHCIE01;g__JAHCIE01;s__	75.83	0.97519	d__Bacteria;p__Chloroflexota;c__Anaerolineae;o__Epilineales;f__JAHCIE01;g__JAHCIE01;s__JAHCIE01 sp034431435	75.79	N/A	AY548945.1.1444;tax=k:Bacteria,p:Chloroflexi,c:Anaerolineae,o:SBR1031;	96.7	FLASV23623.1301;tax=d:Bacteria,p:Chloroflexi,c:Anaerolineae,o:SBR1031,f:midas_f_18027,g:midas_g_18027,s:midas_s_20178;	99.9	FLASV23623.1301;tax=d:Bacteria,p:Chloroflexi,c:Anaerolineae,o:SBR1031,f:midas_f_18027,g:midas_g_18027,s:midas_s_20178;	99.9	5725	0.116	0	0
007-SA-08.bin.2.193	85.7	2.19	Gradient Boost (General Model)	90.92	4.17	0	0.872	667056	304.019	4994868	0.66	4789	12	1187458	185447	761783	9.52175	0.0286969	4780	2206	48	20	1	1	1	1	1	1	MQ	HQ	N	0.02	TRUE	N	8356_1	d__Bacteria;p__Pseudomonadota;c__Gammaproteobacteria;o__Ga0077536;f__Ga0077536;g__Ga0077536;s__	77.66	0.97122	d__Bacteria;p__Pseudomonadota;c__Gammaproteobacteria;o__Ga0077536;f__Ga0077536;g__Ga0077536;s__	77.7	0.97868	JN245764.1.1501;tax=k:Bacteria,p:Proteobacteria,c:Gammaproteobacteria,o:Ga0077536;	99.3	FLASV8467.1459;tax=d:Bacteria,p:Proteobacteria,c:Gammaproteobacteria,o:Run-SP154,f:midas_f_27,g:midas_g_5853,s:midas_s_8467;	99.5	FLASV8467.1459;tax=d:Bacteria,p:Proteobacteria,c:Gammaproteobacteria,o:Run-SP154,f:midas_f_27,g:midas_g_5853,s:midas_s_8467;	99.5	9921	0.199	0	0
007-SA-08.bin.2.198	87.43	1.53	Gradient Boost (General Model)	95.08	1.9	27.27	0.879	767993	319.031	6708138	0.67	6179	16	1179752	221964	664729	10.2357	0.0308486	6167	2282	48	20	1	1	1	1	1	1	MQ	HQ	N	0.39	TRUE	Y	8882_1	d__Bacteria;p__Pseudomonadota;c__Gammaproteobacteria;o__Burkholderiales;f__WYBJ01;g__;s__	89.63	0.89023	d__Bacteria;p__Pseudomonadota;c__Gammaproteobacteria;o__Burkholderiales;f__WYBJ01;g__WYBJ01;s__	89.69	0.92005	KX504751.1.1497;tax=k:Bacteria,p:Proteobacteria,c:Gammaproteobacteria,o:Burkholderiales,f:TRA3-20;	98.8	FLASV53460.1357;tax=d:Bacteria,p:Proteobacteria,c:Gammaproteobacteria,o:Burkholderiales,f:TRA3-20,g:midas_g_1667,s:midas_s_35697;	100	FLASV53460.1357;tax=d:Bacteria,p:Proteobacteria,c:Gammaproteobacteria,o:Burkholderiales,f:TRA3-20,g:midas_g_1667,s:midas_s_35697;	100	7203	0.107	0	0
007-SA-08.bin.2.213	89.26	2.39	Gradient Boost (General Model)	90.43	0	0	0.886	753386	302.867	3445364	0.6	3379	8	882004	227306	635035	29.6994	0.0895088	3360	2244	48	20	1	1	1	1	1	0	MQ	HQ	N	0	TRUE	Y	6394_0	d__Bacteria;p__Planctomycetota;c__Phycisphaerae;o__Phycisphaerales;f__UBA5793;g__;s__	78.93	0.79314	d__Bacteria;p__Planctomycetota;c__Phycisphaerae;o__Phycisphaerales;f__UBA5793;g__;s__	78.49	0.79548	GU983366.1.1418;tax=k:Bacteria,p:Planctomycetota,c:Phycisphaerae,o:Phycisphaerales,f:Phycisphaeraceae,g:I-8;	96.8	FLASV38296.1342;tax=d:Bacteria,p:Planctomycetota,c:Phycisphaerae,o:Phycisphaerales,f:Phycisphaeraceae,g:I-8,s:midas_s_38296;	99.9	FLASV38296.1342;tax=d:Bacteria,p:Planctomycetota,c:Phycisphaerae,o:Phycisphaerales,f:Phycisphaeraceae,g:I-8,s:midas_s_38296;	99.9	1382	0.04	0	0
007-SA-08.bin.2.229	96.78	0.98	Gradient Boost (General Model)	93.16	1.07	25	0.898	245926	316.01	3282168	0.6	3117	14	1242199	100059	590899	53.0011	0.159736	3108	959	53	19	4	4	4	4	4	4	HQ	HQ	N	0.12	TRUE	N	9585_1	d__Bacteria;p__Pseudomonadota;c__Gammaproteobacteria;o__Burkholderiales;f__SCOH01;g__CALMFQ01;s__	95.61	0.94952	d__Bacteria;p__Pseudomonadota;c__Gammaproteobacteria;o__Burkholderiales;f__SCOH01;g__CALMFQ01;s__	96.03	0.94564	KJ807902.1.1498;tax=k:Bacteria,p:Proteobacteria,c:Gammaproteobacteria,o:Burkholderiales,f:Chitinimonadaceae,g:Chitinivorax;	99.9	FLASV10751.1355;tax=d:Bacteria,p:Proteobacteria,c:Gammaproteobacteria,o:Burkholderiales,f:Chitinimonadaceae,g:Chitinivorax,s:midas_s_10751;	100	FLASV10751.1355;tax=d:Bacteria,p:Proteobacteria,c:Gammaproteobacteria,o:Burkholderiales,f:Chitinimonadaceae,g:Chitinivorax,s:midas_s_10751;	100	2754	0.084	0	0
007-SA-08.bin.2.29	88.33	0.59	Gradient Boost (General Model)	96.59	1.14	0	0.906	3334256	353.983	5229522	0.7	4476	3	3334256	910526	2.46983e+06	11.2785	0.0339913	4465	3015	45	20	1	1	1	1	1	0	MQ	HQ	N	0	TRUE	Y	6644_0	d__Bacteria;p__Planctomycetota;c__UBA1135;o__UBA2386;f__UBA2386;g__JAEYTU01;s__	85.1	0.84187	d__Bacteria;p__Planctomycetota;c__UBA1135;o__UBA2386;f__UBA2386;g__;s__	85.05	0.84109	EF208657.1.1525;tax=k:Bacteria,p:Planctomycetota,c:OM190;	91	FLASV75748.1381;tax=d:Bacteria,p:Planctomycetota,c:OM190,o:midas_o_2104,f:midas_f_2104,g:midas_g_75748,s:midas_s_75748;	91.4	FLASV75748.1381;tax=d:Bacteria,p:Planctomycetota,c:OM190,o:midas_o_2104,f:midas_f_2104,g:midas_g_75748,s:midas_s_75748;	91.4	980	0.019	0	0
007-SA-08.bin.2.365	83.49	3.38	Gradient Boost (General Model)	92.48	0	0	0.853	640050	354.267	5295617	0.76	4260	10	1153194	398688	721222	8.96277	0.0270122	4236	3276	58	20	1	1	1	1	1	1	MQ	HQ	N	0.56	TRUE	Y	6686_0	d__Bacteria;p__Planctomycetota;c__PLA2;o__PLA2;f__JAEUHO01;g__JAEUHO01;s__	78.83	0.96558	d__Bacteria;p__Planctomycetota;c__PLA2;o__PLA2;f__JAEUHO01;g__JAEUHO01;s__	78.77	0.96389	AM056027.1.1489;tax=k:Bacteria,p:Planctomycetota,c:OM190,o:planctomycete	100	FLASV114558.1378;tax=d:Bacteria,p:Planctomycetota,c:OM190,o:midas_o_4192,f:midas_f_4192,g:midas_g_5874,s:midas_s_114558;	99.2	FLASV5874.1479;tax=d:Bacteria,p:Planctomycetota,c:OM190,o:midas_o_4192,f:midas_f_4192,g:midas_g_5874,s:midas_s_5874;	96.8	5902	0.111	0	0
007-SA-08.bin.2.371	85.01	1.53	Neural Network (Specific Model)	93.34	0.81	50	0.878	188067	236.775	1939799	0.29	2412	13	454150	49419	263100	11.8298	0.035653	2402	699	49	20	3	3	3	3	3	3	MQ	HQ	N	0.04	TRUE	N	572_1	d__Bacteria;p__Campylobacterota;c__Campylobacteria;o__Campylobacterales;f__Arcobacteraceae;g__Aliarcobacter;s__Aliarcobacter cryaerophilus_A	77.38	N/A	d__Bacteria;p__Campylobacterota;c__Campylobacteria;o__Campylobacterales;f__Arcobacteraceae;g__Aliarcobacter;s__Aliarcobacter cryaerophilus_A	78.02	N/A	CP032825.1264110.1265615;tax=k:Bacteria,p:Campylobacterota,c:Campylobacteria,o:Campylobacterales,f:Arcobacteraceae,g:Arcobacter,s:Arcobacter	100	FLASV6351.1440;tax=d:Bacteria,p:Campylobacterota,c:Campylobacteria,o:Campylobacterales,f:Arcobacteraceae,g:Arcobacter,s:midas_s_2255;	100	FLASV6351.1440;tax=d:Bacteria,p:Campilobacterota,c:Campylobacteria,o:Campylobacterales,f:Arcobacteraceae,g:Arcobacter,s:midas_s_2255;	100	7176	0.37	0	0
007-SA-08.bin.2.382	93.43	0.27	Gradient Boost (General Model)	98.17	1.1	0	0.897	1092355	422.878	5168085	0.72	3660	11	1755811	370355	1.0094e+06	42.8685	0.129198	3650	1883	47	20	2	1	1	2	1	1	HQ	HQ	N	0	TRUE	N	9732_1	d__Bacteria;p__Chloroflexota;c__Anaerolineae;o__Epilineales;f__Epilineaceae;g__UCB3;s__	94.52	0.96461	d__Bacteria;p__Chloroflexota;c__Anaerolineae;o__Epilineales;f__Epilineaceae;g__UCB3;s__	94.44	0.95963	FPLP01002552.16.1479;tax=k:Bacteria,p:Chloroflexi,c:Anaerolineae,o:SBR1031;	93.9	FLASV50133.1306;tax=d:Bacteria,p:Chloroflexi,c:Anaerolineae,o:SBR1031,f:Ca_Epilineaceae,g:midas_g_35295,s:midas_s_35295;	100	FLASV50133.1306;tax=d:Bacteria,p:Chloroflexi,c:Anaerolineae,o:SBR1031,f:midas_f_119,g:midas_g_35295,s:midas_s_35295;	100	5464	0.106	0	1
007-SA-08.bin.2.392	86.01	0.01	Gradient Boost (General Model)	92.67	0.86	0	0.891	418517	301.415	3495803	0.72	3455	8	1056496	233378	580719	10.9095	0.0328793	3442	1558	45	18	1	1	1	1	1	1	MQ	HQ	N	0.22	TRUE	Y	5455_0	d__Bacteria;p__Actinomycetota;c__Thermoleophilia;o__Solirubrobacterales;f__70-9;g__;s__	80.85	0.8285	d__Bacteria;p__Actinomycetota;c__Thermoleophilia;o__Solirubrobacterales;f__70-9;g__;s__	81.08	0.88569	KP174573.1.1507;tax=k:Bacteria,p:Actinobacteriota,c:Thermoleophilia,o:Solirubrobacterales,f:67-14,g:bacterium	97.3	FLASV71931.1366;tax=d:Bacteria,p:Actinobacteriota,c:Thermoleophilia,o:Solirubrobacterales,f:67-14,g:midas_g_20949,s:midas_s_71931;	98.2	FLASV71931.1366;tax=d:Bacteria,p:Actinobacteriota,c:Thermoleophilia,o:Solirubrobacterales,f:67-14,g:midas_g_20949,s:midas_s_71931;	98.2	6650	0.19	0	0
007-SA-08.bin.2.398	80.36	0.27	Gradient Boost (General Model)	92.14	0.85	0	0.875	3364759	286.654	5404743	0.72	5526	2	3364759	2039984	2.86473e+06	11.7997	0.0355622	5515	3047	50	19	1	1	1	1	1	1	MQ	HQ	N	0	TRUE	N	5631_1	d__Bacteria;p__Actinomycetota;c__Acidimicrobiia;o__Acidimicrobiales;f__JAEUJM01;g__JAEUJM01;s__	84.51	0.98981	d__Bacteria;p__Actinomycetota;c__Acidimicrobiia;o__Acidimicrobiales;f__JAEUJM01;g__JAEUJM01;s__	84.03	0.98849	FPLM01000371.10.1515;tax=k:Bacteria,p:Actinobacteriota,c:Acidimicrobiia,o:Microtrichales;	99.5	FLASV4294.1449;tax=d:Bacteria,p:Actinobacteriota,c:Acidimicrobiia,o:IMCC26256,f:midas_f_2,g:midas_g_290,s:midas_s_911;	99.9	FLASV4294.1449;tax=d:Bacteria,p:Actinobacteriota,c:Acidimicrobiia,o:IMCC26256,f:midas_f_2,g:midas_g_290,s:midas_s_911;	99.9	4723	0.087	0	0
007-SA-08.bin.2.399	81.83	0.97	Gradient Boost (General Model)	92.48	2.27	0	0.89	555343	356.434	6288743	0.71	5254	18	817093	177727	497174	9.9882	0.0301027	5235	3805	44	19	2	2	2	2	2	2	MQ	HQ	N	0.57	TRUE	Y	6638_1	d__Bacteria;p__Planctomycetota;c__UBA1135;o__UBA2386;f__UBA2386;g__JACRLW01;s__	80.7	0.99047	d__Bacteria;p__Planctomycetota;c__UBA1135;o__UBA2386;f__UBA2386;g__JACRLW01;s__	81.02	0.98813	CU927529.1.1383;tax=k:Bacteria,p:Planctomycetota,c:OM190;	97.5	FLASV81573.1382;tax=d:Bacteria,p:Planctomycetota,c:OM190,o:midas_o_2104,f:midas_f_2104,g:midas_g_2663,s:midas_s_75820;	100	FLASV81573.1382;tax=d:Bacteria,p:Planctomycetota,c:OM190,o:midas_o_2104,f:midas_f_2104,g:midas_g_2663,s:midas_s_75820;	100	7193	0.114	0	2
007-SA-08.bin.2.403	100	3.32	Gradient Boost (General Model)	95.59	4.2	0	0.898	1616127	347.747	5973004	0.72	5149	4	2734135	787837	1.90944e+06	17.5929	0.053022	5143	2319	48	20	1	1	1	1	1	1	HQ	HQ	N	0.27	TRUE	Y	6549_0	d__Bacteria;p__Desulfobacterota_B;c__Binatia;o__HRBIN30;f__CADEER01;g__JAHBUY01;s__	91.62	0.92101	d__Bacteria;p__Desulfobacterota_B;c__Binatia;o__HRBIN30;f__CADEER01;g__JAHBUY01;s__	91.66	0.91802	JF922421.1.1521;tax=k:Bacteria,p:MBNT15;	99.3	FLASV72885.1379;tax=d:Bacteria,p:Desulfobacterota,c:midas_c_41,o:midas_o_41,f:midas_f_1389,g:midas_g_49725,s:midas_s_63908;	99.6	FLASV72885.1379;tax=d:Bacteria,p:Desulfobacterota,c:midas_c_41,o:midas_o_41,f:midas_f_1389,g:midas_g_49725,s:midas_s_63908;	99.6	3217	0.054	0	0
007-SA-08.bin.2.409	78.63	0.58	Gradient Boost (General Model)	91.32	0.94	0	0.846	1342994	265.948	4065907	0.67	4337	4	1756778	698081	1.34019e+06	11.3781	0.0342916	4324	2316	48	20	1	1	1	1	1	0	MQ	HQ	N	0.52	TRUE	Y	10519_1	d__Bacteria;p__Chloroflexota;c__Chloroflexia;o__Thermomicrobiales;f__UBA6265;g__JACCXM01;s__	80.64	0.98466	d__Bacteria;p__Chloroflexota;c__Chloroflexia;o__Thermomicrobiales;f__UBA6265;g__JACCXM01;s__	80.7	0.98153	FJ542874.1.1469;tax=k:Bacteria,p:Chloroflexi,c:Chloroflexia,o:Thermomicrobiales,f:JG30-KF-CM45;	96.1	FLASV8697.1435;tax=d:Bacteria,p:Chloroflexi,c:Chloroflexia,o:Thermomicrobiales,f:JG30-KF-CM45,g:midas_g_4042,s:midas_s_8697;	97.4	FLASV8697.1435;tax=d:Bacteria,p:Chloroflexi,c:Chloroflexia,o:Thermomicrobiales,f:JG30-KF-CM45,g:midas_g_4042,s:midas_s_8697;	97.4	17576	0.432	0	0
007-SA-08.bin.2.413	78.49	0.66	Gradient Boost (General Model)	91.06	0.86	0	0.842	549280	250.522	3568312	0.71	4026	10	918651	237143	546234	7.90206	0.0238154	4003	2374	47	20	1	1	1	1	1	1	MQ	HQ	N	0.52	TRUE	Y	5321_1	d__Bacteria;p__Actinomycetota;c__Thermoleophilia;o__Gaiellales;f__Gaiellaceae;g__;s__	78.15	0.84447	d__Bacteria;p__Actinomycetota;c__Thermoleophilia;o__Gaiellales;f__Gaiellaceae;g__JBBILK01;s__	78.42	0.88323	FJ478983.1.1507;tax=k:Bacteria,p:Actinobacteriota,c:Thermoleophilia,o:Gaiellales;	96.8	FLASV50482.1366;tax=d:Bacteria,p:Actinobacteriota,c:Thermoleophilia,o:Gaiellales,f:midas_f_269,g:midas_g_50482,s:midas_s_50482;	99.8	FLASV50482.1366;tax=d:Bacteria,p:Actinobacteriota,c:Thermoleophilia,o:Gaiellales,f:midas_f_269,g:midas_g_50482,s:midas_s_50482;	99.8	9472	0.265	0	0
007-SA-08.bin.2.418	86.54	2.25	Gradient Boost (General Model)	90	0	0	0.88	634289	294.376	5015320	0.63	5019	11	1119938	291634	679065	10.7583	0.0324237	5003	2317	44	19	2	2	2	2	2	2	MQ	HQ	N	0.03	TRUE	Y	7898_1	d__Bacteria;p__Chloroflexota;c__Anaerolineae;o__Aggregatilineales;f__Phototrophicaceae;g__Flexicrinis;s__Flexicrinis affinis	82.13	N/A	d__Bacteria;p__Chloroflexota;c__Anaerolineae;o__Aggregatilineales;f__Phototrophicaceae;g__Flexicrinis;s__Flexicrinis affinis	82.27	N/A	JZRA01000068.42655.44140;tax=k:Bacteria,p:Chloroflexi,c:Anaerolineae,o:SBR1031,f:A4b,g:OLB13,s:Chloroflexi	98.9	FLASV19645.1308;tax=d:Bacteria,p:Chloroflexi,c:Anaerolineae,o:SBR1031,f:Flexifilaceae,g:Ca_Flexicrinis,s:Ca_Flexicrinis_affinis;	100	FLASV19645.1308;tax=d:Bacteria,p:Chloroflexi,c:Anaerolineae,o:SBR1031,f:A4b,g:OLB13,s:midas_s_19645;	100	12750	0.254	0	0
007-SA-08.bin.2.425	88.43	0.8	Gradient Boost (General Model)	93.85	1.08	0	0.878	1346739	363.274	9236728	0.73	7459	22	1802286	161216	1.08535e+06	23.8827	0.0719783	7443	4612	58	20	2	2	2	2	2	2	MQ	HQ	N	0.03	TRUE	N	6781_1	d__Bacteria;p__Myxococcota;c__Polyangia;o__Nannocystales;f__Nannocystaceae;g__JADJRG01;s__	86.69	0.93209	d__Bacteria;p__Myxococcota;c__Polyangia;o__Nannocystales;f__Nannocystaceae;g__JADJRG01;s__	86.97	0.92986	HG917471.1.1468;tax=k:Bacteria,p:Myxococcota,c:Polyangia,o:Nannocystales,f:Nannocystaceae,g:Nannocystis;	97.8	FLASV14873.1358;tax=d:Bacteria,p:Myxococcota,c:Polyangia,o:Nannocystales,f:Nannocystaceae,g:Nannocystis,s:midas_s_14873;	100	FLASV14873.1358;tax=d:Bacteria,p:Myxococcota,c:Polyangia,o:Nannocystales,f:Nannocystaceae,g:Nannocystis,s:midas_s_14873;	100	3776	0.041	0	0
007-SA-08.bin.2.442	94.82	4.47	Gradient Boost (General Model)	100	5.48	41.67	0.918	2109017	389.422	7212867	0.61	5682	7	2598994	884323	1.95947e+06	15.0972	0.0455002	5676	2626	48	20	1	1	1	1	1	1	HQ	MQ	N	0.22	TRUE	N	9884_1	d__Bacteria;p__Verrucomicrobiota;c__Verrucomicrobiae;o__Verrucomicrobiales;f__Verrucomicrobiaceae;g__;s__	87.86	0.85691	d__Bacteria;p__Verrucomicrobiota;c__Verrucomicrobiia;o__Verrucomicrobiales;f__Verrucomicrobiaceae;g__;s__	87.67	0.83747	FJ542943.1.1525;tax=k:Bacteria,p:Verrucomicrobiota,c:Verrucomicrobiae,o:Verrucomicrobiales,f:Verrucomicrobiaceae;	93.8	FLASV52909.1368;tax=d:Bacteria,p:Verrucomicrobiota,c:Verrucomicrobiae,o:Verrucomicrobiales,f:Verrucomicrobiaceae,g:midas_g_52909,s:midas_s_52909;	100	FLASV52909.1368;tax=d:Bacteria,p:Verrucomicrobiota,c:Verrucomicrobiae,o:Verrucomicrobiales,f:Verrucomicrobiaceae,g:midas_g_52909,s:midas_s_52909;	100	4076	0.057	0	2
007-SA-08.bin.2.45	84.5	0.59	Gradient Boost (General Model)	91.09	0.86	0	0.887	559701	275.704	3029989	0.73	3263	7	1347739	300672	837143	8.58481	0.0258731	3248	1436	47	20	1	1	1	1	1	1	MQ	HQ	N	0.67	TRUE	Y	5429_0	d__Bacteria;p__Actinomycetota;c__Thermoleophilia;o__Gaiellales;f__Gaiellaceae;g__JAHDVS01;s__	79.07	0.96439	d__Bacteria;p__Actinomycetota;c__Thermoleophilia;o__Gaiellales;f__Gaiellaceae;g__JAHDVS01;s__	79.19	0.93373	FJ478983.1.1507;tax=k:Bacteria,p:Actinobacteriota,c:Thermoleophilia,o:Gaiellales;	97.1	FLASV56449.1366;tax=d:Bacteria,p:Actinobacteriota,c:Thermoleophilia,o:Gaiellales,f:midas_f_269,g:midas_g_50482,s:midas_s_55111;	97.1	FLASV56449.1366;tax=d:Bacteria,p:Actinobacteriota,c:Thermoleophilia,o:Gaiellales,f:midas_f_269,g:midas_g_50482,s:midas_s_55111;	97.1	5825	0.192	0	0
007-SA-08.bin.2.457	97.92	6.3	Gradient Boost (General Model)	95.02	2.49	71.43	0.887	476890	314.265	3487659	0.65	3290	16	613649	113999	413970	67.5952	0.20372	3281	778	56	20	2	2	2	2	4	2	MQ	HQ	N	0.18	TRUE	N	10170_1	d__Bacteria;p__Pseudomonadota;c__Alphaproteobacteria;o__Rhodospirillales_A;f__UXAT02;g__Defluviicoccus;s__Defluviicoccus seviourii	94.6	N/A	d__Bacteria;p__Pseudomonadota;c__Alphaproteobacteria;o__Rhodospirillales;f__UXAT02;g__Defluviicoccus;s__Defluviicoccus seviourii	94.66	N/A	AB445107.1.1450;tax=k:Bacteria,p:Proteobacteria,c:Alphaproteobacteria,o:Defluviicoccales,f:Defluviicoccaceae,g:Defluviicoccus;	99.7	FLASV9601.1479;tax=d:Bacteria,p:Proteobacteria,c:Alphaproteobacteria,o:Defluviicoccales,f:Defluviicoccaceae,g:Defluviicoccus,s:Ca_Defluviicoccus_seviourii;	99.8	FLASV9601.1479;tax=d:Bacteria,p:Proteobacteria,c:Alphaproteobacteria,o:Defluviicoccales,f:Defluviicoccaceae,g:Defluviicoccus,s:Ca_Defluviicoccus_seviourii;	99.8	5286	0.152	0	0
007-SA-08.bin.2.471	86.52	0.16	Gradient Boost (General Model)	91.46	0.16	0	0.865	3796447	288.673	4511543	0.66	4521	3	3796447	647468	3.28863e+06	12.1696	0.0366769	4513	1527	49	20	1	1	1	1	2	1	MQ	HQ	N	0	TRUE	Y	7633_2	d__Bacteria;p__Pseudomonadota;c__Alphaproteobacteria;o__Rhizobiales;f__Xanthobacteraceae;g__JADGHE01;s__	86.34	0.91406	d__Bacteria;p__Pseudomonadota;c__Alphaproteobacteria;o__Rhizobiales;f__Xanthobacteraceae;g__;s__	86.22	0.87699	JF922450.1.1446;tax=k:Bacteria,p:Proteobacteria,c:Alphaproteobacteria,o:Rhizobiales,f:Xanthobacteraceae,g:Rhodoplanes;	98.8	FLASV22091.1306;tax=d:Bacteria,p:Proteobacteria,c:Alphaproteobacteria,o:Rhizobiales,f:Xanthobacteraceae,g:Rhodoplanes,s:midas_s_22091;	100	FLASV22091.1306;tax=d:Bacteria,p:Proteobacteria,c:Alphaproteobacteria,o:Rhizobiales,f:Xanthobacteraceae,g:Rhodoplanes,s:midas_s_22091;	100	3875	0.086	0	0
007-SA-08.bin.2.476	86.28	1.39	Gradient Boost (General Model)	94.35	4.3	20	0.886	552112	354.248	5892231	0.69	4926	18	1059391	244836	574546	9.277	0.0279592	4908	3107	50	20	1	1	1	1	1	0	MQ	HQ	N	0.57	TRUE	Y	6658_0	d__Bacteria;p__Planctomycetota;c__UBA1135;o__UBA1135;f__GCA-002686595;g__JACRIN01;s__	84.27	0.99292	d__Bacteria;p__Planctomycetota;c__UBA1135;o__UBA1135;f__GCA-002686595;g__JACRIN01;s__	84.33	0.99366	JN391909.1.1497;tax=k:Bacteria,p:Planctomycetota,c:OM190;	99.1	FLASV54775.1352;tax=d:Bacteria,p:Planctomycetota,c:OM190,o:midas_o_2104,f:midas_f_7287,g:midas_g_54775,s:midas_s_54775;	99.3	FLASV54775.1352;tax=d:Bacteria,p:Planctomycetota,c:OM190,o:midas_o_2104,f:midas_f_7287,g:midas_g_54775,s:midas_s_54775;	99.3	10388	0.176	0	0
007-SA-08.bin.2.481	84.55	2.04	Gradient Boost (General Model)	93.64	2.78	66.67	0.856	388723	277.634	4390971	0.7	4536	14	660160	274808	427777	12.817	0.0386281	4516	2655	54	20	1	1	1	1	1	1	MQ	HQ	N	0.21	TRUE	Y	6332_0	d__Bacteria;p__Chloroflexota;c__Limnocylindria;o__Limnocylindrales;f__CSP1-4;g__;s__	82.56	0.8655	d__Bacteria;p__Chloroflexota;c__Limnocylindria;o__Limnocylindrales;f__CSP1-4;g__JAFMJV01;s__	82.74	0.95195	KJ578062.1.1463;tax=k:Bacteria,p:Chloroflexi,c:KD4-96;	97.7	FLASV75659.1323;tax=d:Bacteria,p:Chloroflexi,c:KD4-96,o:midas_o_3277,f:midas_f_3277,g:midas_g_75659,s:midas_s_75659;	97.1	FLASV75659.1323;tax=d:Bacteria,p:Chloroflexi,c:KD4-96,o:midas_o_3277,f:midas_f_3277,g:midas_g_75659,s:midas_s_75659;	97.1	11694	0.266	0	0
007-SA-08.bin.2.500	98.19	6.72	Gradient Boost (General Model)	96.48	4.74	41.67	0.871	786015	322.192	5525339	0.61	4993	23	1116707	159241	689978	10.8454	0.0326861	4974	2223	53	20	3	3	3	3	3	3	MQ	HQ	N	0.17	TRUE	Y	8230_0	d__Bacteria;p__Pseudomonadota;c__Gammaproteobacteria;o__Pseudomonadales;f__Oleiphilaceae;g__JADJWY01;s__	93.01	0.92525	d__Bacteria;p__Pseudomonadota;c__Gammaproteobacteria;o__Pseudomonadales;f__Oleiphilaceae;g__JADJWY01;s__	93.55	0.9379	FPLP01011452.11.1523;tax=k:Bacteria,p:Proteobacteria,c:Gammaproteobacteria,o:Pseudomonadales,f:Hahellaceae,g:Hahella;	97.8	FLASV22119.1354;tax=d:Bacteria,p:Proteobacteria,c:Gammaproteobacteria,o:Pseudomonadales,f:Hahellaceae,g:Hahella,s:midas_s_12217;	100	FLASV22119.1354;tax=d:Bacteria,p:Proteobacteria,c:Gammaproteobacteria,o:Oceanospirillales,f:Hahellaceae,g:Hahella,s:midas_s_12217;	100	4981	0.09	0	2
007-SA-08.bin.2.502	81.05	2.74	Gradient Boost (General Model)	90.27	1.82	50	0.816	440861	269.46	4868226	0.66	4945	15	1146468	155587	586294	13.6776	0.0412219	4920	3271	46	20	1	1	1	1	1	1	MQ	HQ	N	0.3	TRUE	Y	5056_0	d__Bacteria;p__Chloroflexota;c__Anaerolineae;o__JAAEKA01;f__JAAEKA01;g__JACKBK01;s__	66.99	0.92935	d__Bacteria;p__Chloroflexota;c__Anaerolineae;o__JAAEKA01;f__JAAEKA01;g__JACKBK01;s__	67.47	0.92267	FPLP01011483.1.1440;tax=k:Bacteria,p:Chloroflexi,c:Anaerolineae,o:1-20;	96.9	FLASV12603.1322;tax=d:Bacteria,p:Chloroflexi,c:Anaerolineae,o:midas_o_1,f:midas_f_813,g:midas_g_11376,s:midas_s_12603;	99.8	FLASV12603.1322;tax=d:Bacteria,p:Chloroflexi,c:Anaerolineae,o:midas_o_1,f:midas_f_813,g:midas_g_11376,s:midas_s_12603;	99.8	7333	0.151	0	0
007-SA-08.bin.2.51	89.48	0.12	Gradient Boost (General Model)	97.85	2.69	0	0.916	4502981	385.479	5197655	0.73	4121	3	4502981	591596	3.97053e+06	28.8292	0.086886	4118	2240	46	20	1	1	1	1	1	0	MQ	HQ	N	0	TRUE	Y	6656_1	d__Bacteria;p__Planctomycetota;c__UBA1135;o__UBA1135;f__GCA-002686595;g__JACRIN01;s__	88.46	0.95289	d__Bacteria;p__Planctomycetota;c__UBA1135;o__UBA1135;f__GCA-002686595;g__JACRIN01;s__	88.8	0.95547	JN391909.1.1497;tax=k:Bacteria,p:Planctomycetota,c:OM190;	98.1	FLASV54775.1352;tax=d:Bacteria,p:Planctomycetota,c:OM190,o:midas_o_2104,f:midas_f_7287,g:midas_g_54775,s:midas_s_54775;	98.2	FLASV54775.1352;tax=d:Bacteria,p:Planctomycetota,c:OM190,o:midas_o_2104,f:midas_f_7287,g:midas_g_54775,s:midas_s_54775;	98.2	2745	0.053	0	0
007-SA-08.bin.2.515	94.54	6.72	Gradient Boost (General Model)	94.09	3.82	0	0.893	438630	358.924	5126097	0.62	4259	16	1492733	155326	671730	1289.17	3.88532	4246	2018	48	20	1	1	1	1	1	1	MQ	HQ	N	0.27	TRUE	Y	4983_1	d__Bacteria;p__Chloroflexota;c__Anaerolineae;o__Promineifilales;f__Promineifilaceae;g__JACKCB01;s__JACKCB01 sp020634235	87.45	N/A	d__Bacteria;p__Chloroflexota;c__Anaerolineae;o__Promineifilales;f__Promineifilaceae;g__JACKCB01;s__JACKCB01 sp020634235	87.45	N/A	JN977327.1.1500;tax=k:Bacteria,p:Chloroflexi,c:Anaerolineae,o:Ardenticatenales;	95.8	FLASV9851.1323;tax=d:Bacteria,p:Chloroflexi,c:Anaerolineae,o:Ardenticatenales,f:Ca_Promineofilaceae,g:Ca_Leptovillus,s:midas_s_9851;	100	FLASV9851.1323;tax=d:Bacteria,p:Chloroflexi,c:Anaerolineae,o:Ardenticatenales,f:Ca_Promineofilaceae,g:midas_g_461,s:midas_s_9851;	100	7657	0.149	0	0
007-SA-08.bin.2.52	90.03	2.85	Gradient Boost (General Model)	91.29	5.41	0	0.872	934496	368.975	9208838	0.66	7276	17	1758677	488675	1.03238e+06	13.0733	0.0394007	7248	4068	97	20	1	1	1	1	1	0	HQ	MQ	N	0.46	TRUE	Y	10414_0	d__Bacteria;p__Verrucomicrobiota;c__Verrucomicrobiae;o__Limisphaerales;f__J093;g__DSVZ01;s__	82.11	0.94024	d__Bacteria;p__Verrucomicrobiota;c__Verrucomicrobiia;o__Limisphaerales;f__J093;g__DSVZ01;s__	82.17	0.93316	FPLP01013410.8.1517;tax=k:Bacteria,p:Verrucomicrobiota,c:Verrucomicrobiae,o:Pedosphaerales,f:Pedosphaeraceae;	92.2	FLASV115404.1388;tax=d:Bacteria,p:Verrucomicrobiota,c:Verrucomicrobiae,o:Pedosphaerales,f:Pedosphaeraceae,g:midas_g_69567,s:midas_s_115404;	97.6	FLASV69567.1389;tax=d:Bacteria,p:Verrucomicrobiota,c:Verrucomicrobiae,o:Pedosphaerales,f:Pedosphaeraceae,g:midas_g_69567,s:midas_s_69567;	96.2	1934	0.021	0	1
007-SA-08.bin.2.522	89.73	3.23	Gradient Boost (General Model)	95.05	1.1	0	0.899	1200871	359.913	5250715	0.72	4384	12	1468162	369548	931578	13.2386	0.0398988	4377	2622	50	20	1	1	1	1	1	1	MQ	HQ	N	0.63	TRUE	Y	6969_1	d__Bacteria;p__ARS69;c__ARS69;o__ARS69;f__ARS69;g__BQJX01;s__	90.37	0.8505	d__Bacteria;p__ARS69;c__ARS69;o__ARS69;f__ARS69;g__JAGQIB01;s__	90.41	0.85243	GU208269.1.1526;tax=k:Bacteria,p:Latescibacterota;	96.2	FLASV4659.1480;tax=d:Bacteria,p:Latescibacterota,c:midas_c_18,o:midas_o_753,f:midas_f_1938,g:midas_g_2686,s:midas_s_4659;	81.9	FLASV4659.1480;tax=d:Bacteria,p:Latescibacterota,c:midas_c_18,o:midas_o_753,f:midas_f_1938,g:midas_g_2686,s:midas_s_4659;	81.9	6712	0.128	0	0
007-SA-08.bin.2.544	91.23	5.36	Gradient Boost (General Model)	95.15	1.36	0	0.875	1387791	315.394	8892614	0.54	8254	13	2747217	301252	1.49196e+06	26.0064	0.0783786	8239	3483	46	20	2	2	2	2	2	2	MQ	HQ	N	0.38	TRUE	Y	3877_0	d__Bacteria;p__Chloroflexota;c__Anaerolineae;o__4572-78;f__J111;g__DSQQ01;s__	85.02	0.97688	d__Bacteria;p__Chloroflexota;c__Anaerolineae;o__4572-78;f__J111;g__DSQQ01;s__	84.71	0.97808	JF922497.1.1463;tax=k:Bacteria,p:Chloroflexi,c:Anaerolineae,o:Ardenticatenales;	97.9	FLASV16814.1322;tax=d:Bacteria,p:Chloroflexi,c:Anaerolineae,o:Ardenticatenales,f:midas_f_4787,g:midas_g_13751,s:midas_s_16814;	100	FLASV16814.1322;tax=d:Bacteria,p:Chloroflexi,c:Anaerolineae,o:Ardenticatenales,f:midas_f_4787,g:midas_g_13751,s:midas_s_16814;	100	3061	0.034	0	0
007-SA-08.bin.2.563	88.46	7.39	Gradient Boost (General Model)	91.49	2.97	0	0.885	937175	266.563	3899997	0.65	4338	17	1127952	91624	721508	9.46774	0.0285341	4317	2358	46	19	1	1	1	1	1	1	MQ	HQ	N	0.58	TRUE	Y	10553_1	d__Bacteria;p__Chloroflexota;c__Dehalococcoidia;o__Tepidiformales;f__Tepidiformaceae;g__JAGQHB01;s__	78.73	0.98122	d__Bacteria;p__Chloroflexota;c__Dehalococcoidia;o__Tepidiformales;f__Tepidiformaceae;g__JAGQHB01;s__	79.03	0.97676	FPLS01059445.10.1481;tax=k:Bacteria,p:Chloroflexi,c:OLB14;	96.6	FLASV1412.1414;tax=d:Bacteria,p:Chloroflexi,c:OLB14,o:midas_o_731,f:midas_f_731,g:Ca_Amarobacillus,s:midas_s_1412;	99.8	FLASV1412.1414;tax=d:Bacteria,p:Chloroflexi,c:OLB14,o:midas_o_731,f:midas_f_731,g:midas_g_1412,s:midas_s_1412;	99.8	9576	0.246	0	0
007-SA-08.bin.2.565	86.04	0.96	Gradient Boost (General Model)	92.74	0	0	0.887	877581	299.218	3480175	0.6	3450	9	1047789	162970	682879	9.03266	0.0272228	3435	1780	48	20	2	2	2	2	2	0	MQ	HQ	N	0.44	TRUE	Y	5766_0	d__Bacteria;p__Chloroflexota;c__Chloroflexia;o__Thermomicrobiales;f__UBA6265;g__JAHBVL01;s__	79.74	0.95741	d__Bacteria;p__Chloroflexota;c__Chloroflexia;o__Thermomicrobiales;f__UBA6265;g__JAHBVL01;s__	79.71	0.9571	JQ407955.1.1326;tax=k:Bacteria,p:Chloroflexi,c:Chloroflexia,o:Thermomicrobiales,f:JG30-KF-CM45;	97.6	FLASV6508.1426;tax=d:Bacteria,p:Chloroflexi,c:Chloroflexia,o:Thermomicrobiales,f:JG30-KF-CM45,g:midas_g_859,s:midas_s_859;	93.5	FLASV6508.1426;tax=d:Bacteria,p:Chloroflexi,c:Chloroflexia,o:Thermomicrobiales,f:JG30-KF-CM45,g:midas_g_859,s:midas_s_859;	93.5	7490	0.215	0	0
007-SA-08.bin.2.59	91.52	3.9	Gradient Boost (General Model)	56.02	0	0	0.84	110041	224.048	1202572	0.58	1516	16	446604	46208	214155	6.07084	0.0182964	1495	1114	44	19	1	1	1	1	2	1	HQ	MQ	N	0.19	TRUE	Y	243_0	d__Bacteria;p__Patescibacteria;c__Paceibacteria;o__UBA9973;f__UBA12088;g__UBA12088;s__	54.26	0.90091	d__Bacteria;p__Patescibacteriota;c__Minisyncoccia;o__UBA9973;f__UBA12088;g__UBA12088;s__	53.99	0.8775	FPLP01001004.2.1289;tax=k:Bacteria,p:Patescibacteria,c:Parcubacteria,o:Candidatus	93.8	FLASV46751.1289;tax=d:Bacteria,p:Patescibacteria,c:Parcubacteria,o:Ca_Kaiserbacteria,f:midas_f_46751,g:midas_g_46751,s:midas_s_46751;	92.4	FLASV46751.1289;tax=d:Bacteria,p:Patescibacteria,c:Parcubacteria,o:Ca_Kaiserbacteria,f:midas_f_46751,g:midas_g_46751,s:midas_s_46751;	92.4	4460	0.371	0	0
007-SA-08.bin.2.64	92.25	8.95	Gradient Boost (General Model)	95.15	3.36	0	0.852	653579	263.385	9188278	0.55	9975	24	1053455	178306	618729	12.4373	0.0374837	9956	5194	46	20	2	2	2	2	2	2	MQ	HQ	N	0.39	TRUE	Y	3875_1	d__Bacteria;p__Chloroflexota;c__Anaerolineae;o__4572-78;f__J111;g__DSQQ01;s__	77.78	0.9827	d__Bacteria;p__Chloroflexota;c__Anaerolineae;o__4572-78;f__J111;g__DSQQ01;s__	78.08	0.97432	JF922497.1.1463;tax=k:Bacteria,p:Chloroflexi,c:Anaerolineae,o:Ardenticatenales;	98.2	FLASV23716.1322;tax=d:Bacteria,p:Chloroflexi,c:Anaerolineae,o:Ardenticatenales,f:midas_f_4787,g:midas_g_13751,s:midas_s_23716;	99.9	FLASV23716.1322;tax=d:Bacteria,p:Chloroflexi,c:Anaerolineae,o:Ardenticatenales,f:midas_f_4787,g:midas_g_13751,s:midas_s_23716;	99.9	14039	0.153	0	0
007-SA-08.bin.2.69	87.47	1.19	Gradient Boost (General Model)	96.48	0.57	0	0.858	5780640	316.047	6391352	0.6	5807	2	5780640	5780640	5.28664e+06	165.515	0.498833	5792	3351	52	20	1	1	1	1	1	1	MQ	HQ	N	0	TRUE	Y	6944_0	d__Bacteria;p__Planctomycetota;c__Planctomycetia;o__Pirellulales;f__Lacipirellulaceae;g__;s__	80.32	0.90306	d__Bacteria;p__Planctomycetota;c__Planctomycetia;o__Pirellulales;f__Lacipirellulaceae;g__JABDGM01;s__	80.3	0.94153	HQ121130.1.1552;tax=k:Bacteria,p:Planctomycetota,c:Planctomycetes,o:Pirellulales,f:Pirellulaceae,g:Pir4	96.5	FLASV31269.1433;tax=d:Bacteria,p:Planctomycetota,c:Planctomycetes,o:Pirellulales,f:Pirellulaceae,g:Pir4_lineage,s:midas_s_31269;	100	FLASV31269.1433;tax=d:Bacteria,p:Planctomycetota,c:Planctomycetes,o:Pirellulales,f:Pirellulaceae,g:Pir4_lineage,s:midas_s_31269;	100	436	0.007	0	0
007-SA-08.bin.2.72	84.4	4.62	Gradient Boost (General Model)	92.83	2.27	0	0.842	1072587	276.136	8696353	0.51	8899	17	2165277	227151	1.13357e+06	9.35747	0.0282018	8866	6461	86	20	1	1	1	1	1	1	MQ	HQ	N	0.25	TRUE	Y	4710_0	d__Bacteria;p__Planctomycetota;c__Planctomycetia;o__Gemmatales;f__Gemmataceae;g__;s__	66.87	0.74986	d__Bacteria;p__Planctomycetota;c__Planctomycetia;o__Gemmatales;f__Gemmataceae;g__;s__	66.3	0.73877	HQ121003.1.1484;tax=k:Bacteria,p:Planctomycetota,c:Planctomycetes,o:Gemmatales,f:Gemmataceae;	89.5	FLASV57674.1355;tax=d:Bacteria,p:Planctomycetota,c:Planctomycetes,o:Gemmatales,f:Gemmataceae,g:midas_g_57674,s:midas_s_57674;	100	FLASV57674.1355;tax=d:Bacteria,p:Planctomycetota,c:Planctomycetes,o:Gemmatales,f:Gemmataceae,g:midas_g_57674,s:midas_s_57674;	100	12314	0.142	0	0
007-SA-08.bin.2.74	94.82	7.32	Gradient Boost (General Model)	97.73	2.27	20	0.875	3691036	332.08	5415957	0.67	4776	3	3691036	1669080	3.03043e+06	22.5373	0.0679234	4769	2440	45	19	1	1	1	1	1	1	MQ	HQ	N	0.25	TRUE	Y	5016_0	d__Bacteria;p__Chloroflexota;c__Anaerolineae;o__Caldilineales;f__Caldilineaceae;g__UBA5069;s__	87.86	0.93013	d__Bacteria;p__Chloroflexota;c__Anaerolineae;o__Caldilineales;f__Caldilineaceae;g__UBA5069;s__	87.79	0.93331	EF063621.1.1477;tax=k:Bacteria,p:Chloroflexi,c:Anaerolineae,o:Caldilineales,f:Caldilineaceae;	98.7	FLASV12676.1326;tax=d:Bacteria,p:Chloroflexi,c:Anaerolineae,o:Caldilineales,f:Caldilineaceae,g:midas_g_12676,s:midas_s_12676;	100	FLASV12676.1326;tax=d:Bacteria,p:Chloroflexi,c:Anaerolineae,o:Caldilineales,f:Caldilineaceae,g:midas_g_12676,s:midas_s_12676;	100	5429	0.1	0	0
007-SA-08.bin.2.78	97.41	7.32	Gradient Boost (General Model)	95.73	4.73	0	0.891	1546131	350.74	6301354	0.58	5343	7	1654470	551920	1.14718e+06	24.4239	0.0736093	5336	2185	47	20	1	1	1	1	1	1	MQ	HQ	N	0	TRUE	Y	4975_0	d__Bacteria;p__Chloroflexota;c__Anaerolineae;o__Promineifilales;f__Promineifilaceae;g__Leptovillus;s__	86.97	0.9734	d__Bacteria;p__Chloroflexota;c__Anaerolineae;o__Promineifilales;f__Promineifilaceae;g__Leptovillus;s__	87.01	0.97223	FPLP01004046.106.1591;tax=k:Bacteria,p:Chloroflexi,c:Anaerolineae,o:Ardenticatenales;	98.8	FLASV16946.1324;tax=d:Bacteria,p:Chloroflexi,c:Anaerolineae,o:Ardenticatenales,f:Ca_Promineofilaceae,g:Ca_Leptovillus,s:midas_s_461;	100	FLASV16946.1324;tax=d:Bacteria,p:Chloroflexi,c:Anaerolineae,o:Ardenticatenales,f:Ca_Promineofilaceae,g:midas_g_461,s:midas_s_461;	100	3070	0.049	0	0
007-SA-08.bin.2.79	82.1	3.96	Gradient Boost (General Model)	92.6	1.09	0	0.854	1040349	256.812	3919384	0.58	4380	6	1126202	399228	818755	7.29463	0.0219847	4367	2710	46	20	1	1	1	1	1	1	MQ	HQ	N	0.02	TRUE	Y	3797_0	d__Bacteria;p__Chloroflexota;c__Anaerolineae;o__J102;f__J102;g__PIVW01;s__	68.86	0.89878	d__Bacteria;p__Chloroflexota;c__Anaerolineae;o__J102;f__J102;g__PIVW01;s__	69.16	0.90195	JQ580257.1.1461;tax=k:Bacteria,p:Chloroflexi,c:Anaerolineae,o:SJA-15;	96.3	FLASV35304.1318;tax=d:Bacteria,p:Chloroflexi,c:Anaerolineae,o:midas_o_1,f:midas_f_813,g:midas_g_14860,s:midas_s_35304;	99.5	FLASV35304.1318;tax=d:Bacteria,p:Chloroflexi,c:Anaerolineae,o:midas_o_1,f:midas_f_813,g:midas_g_14860,s:midas_s_35304;	99.5	4279	0.109	0	0
007-SA-08.bin.2.8	88.55	1.06	Neural Network (Specific Model)	92.21	0.97	100	0.893	571837	252.201	3115094	0.64	3699	9	777810	453596	565161	9.61828	0.0289878	3697	1774	51	20	1	1	1	1	2	1	MQ	HQ	N	0.4	TRUE	Y	7095_0	d__Bacteria;p__Pseudomonadota;c__Alphaproteobacteria;o__Caulobacterales;f__TH1-2;g__Vitreimonas;s__	87.45	0.95096	d__Bacteria;p__Pseudomonadota;c__Alphaproteobacteria;o__Caulobacterales;f__TH1-2;g__Vitreimonas;s__	87.77	0.97222	HQ697506.1.1435;tax=k:Bacteria,p:Proteobacteria,c:Alphaproteobacteria,o:Caulobacterales,f:Hyphomonadaceae,g:SWB02;	98.6	FLASV6694.1423;tax=d:Bacteria,p:Proteobacteria,c:Alphaproteobacteria,o:Caulobacterales,f:Hyphomonadaceae,g:SWB02,s:midas_s_6694;	97.7	FLASV6694.1423;tax=d:Bacteria,p:Proteobacteria,c:Alphaproteobacteria,o:Caulobacterales,f:Hyphomonadaceae,g:SWB02,s:midas_s_6694;	97.7	6192	0.199	0	0
007-SA-08.bin.3.1114	78.18	0.18	Gradient Boost (General Model)	90.1	1.08	0	0.884	395688	328.406	5426636	0.71	4891	36	595594	84069	314880	7.93749	0.0239222	4861	3163	46	20	1	1	1	1	1	0	MQ	HQ	N	0.7	TRUE	Y	6651_0	d__Bacteria;p__Planctomycetota;c__UBA1135;o__UBA1135;f__GCA-002686595;g__;s__	81.31	0.87858	d__Bacteria;p__Planctomycetota;c__UBA1135;o__UBA1135;f__GCA-002686595;g__;s__	81.37	0.86832	JN825602.1.1513;tax=k:Bacteria,p:Planctomycetota,c:OM190;	92.7	FLASV62820.1374;tax=d:Bacteria,p:Planctomycetota,c:OM190,o:midas_o_2104,f:midas_f_7287,g:midas_g_48583,s:midas_s_62820;	94.8	FLASV62820.1374;tax=d:Bacteria,p:Planctomycetota,c:OM190,o:midas_o_2104,f:midas_f_7287,g:midas_g_48583,s:midas_s_62820;	94.8	9692	0.179	0	0
007-SA-08.bin.3.28	97.32	2.31	Gradient Boost (General Model)	95.58	1.71	75	0.867	294094	307.984	3903960	0.6	3672	19	390734	112137	265913	29.1505	0.0878545	3652	1200	56	19	5	5	5	5	5	5	HQ	HQ	N	0.14	TRUE	Y	9586_0	d__Bacteria;p__Pseudomonadota;c__Gammaproteobacteria;o__Burkholderiales;f__SCOH01;g__CALMFQ01;s__	91.68	0.95592	d__Bacteria;p__Pseudomonadota;c__Gammaproteobacteria;o__Burkholderiales;f__SCOH01;g__CALMFQ01;s__	91.84	0.94828	FPLP01012300.10.1524;tax=k:Bacteria,p:Proteobacteria,c:Gammaproteobacteria,o:Burkholderiales,f:Chitinimonadaceae,g:Chitinivorax;	99.5	FLASV1442.1492;tax=d:Bacteria,p:Proteobacteria,c:Gammaproteobacteria,o:Burkholderiales,f:Chitinimonadaceae,g:Chitinivorax,s:midas_s_1442;	99.6	FLASV1442.1492;tax=d:Bacteria,p:Proteobacteria,c:Gammaproteobacteria,o:Burkholderiales,f:Chitinimonadaceae,g:Chitinivorax,s:midas_s_1442;	99.6	9897	0.254	0	1
007-SA-08.bin.3.88	99.26	1.41	Gradient Boost (General Model)	93.23	1.32	16.67	0.842	2235826	322.11	4441510	0.61	3881	7	2235826	382861	1391938	16.05	0.0483717	3880	1635	43	19	1	1	1	1	1	1	HQ	HQ	N	0.28	TRUE	Y	4842_1	d__Bacteria;p__Pseudomonadota;c__Gammaproteobacteria;o__Chromatiales;f__Sedimenticolaceae;g__JAHEIA01;s__	74.1	0.85678	d__Bacteria;p__Pseudomonadota;c__Gammaproteobacteria;o__Chromatiales;f__Sedimenticolaceae;g__JAHEIA01;s__	74.48	0.87051	GQ203633.1.1366;tax=k:Bacteria,p:Proteobacteria,c:Gammaproteobacteria,o:Chromatiales,f:Chromatiaceae;	99.8	FLASV18201.1367;tax=d:Bacteria,p:Proteobacteria,c:Gammaproteobacteria,o:Chromatiales,f:Chromatiaceae,g:midas_g_18201,s:midas_s_18201;	100	FLASV18201.1367;tax=d:Bacteria,p:Proteobacteria,c:Gammaproteobacteria,o:Chromatiales,f:Chromatiaceae,g:midas_g_18201,s:midas_s_18201;	100	686	0.015	0	0
007-SA-08.bin.4.551	89	0.97	Neural Network (Specific Model)	91.03	0.75	0	0.841	870253	310.035	3753438	0.66	3403	5	1039868	489787	800017	33.1433	0.099888	3397	1127	44	19	2	2	2	2	2	2	MQ	HQ	N	0.13	TRUE	Y	8285_1	d__Bacteria;p__Pseudomonadota;c__Gammaproteobacteria;o__Chromatiales;f__Chromatiaceae;g__;s__	86.81	0.88853	d__Bacteria;p__Pseudomonadota;c__Gammaproteobacteria;o__Chromatiales;f__Chromatiaceae;g__JBGSUY01;s__	87.17	0.95285	HG380559.1.1380;tax=k:Bacteria,p:Proteobacteria,c:Gammaproteobacteria,o:Chromatiales,f:Chromatiaceae;	99.9	FLASV22832.1351;tax=d:Bacteria,p:Proteobacteria,c:Gammaproteobacteria,o:Chromatiales,f:Chromatiaceae,g:midas_g_13270,s:midas_s_22832;	100	FLASV22832.1351;tax=d:Bacteria,p:Proteobacteria,c:Gammaproteobacteria,o:Chromatiales,f:Chromatiaceae,g:midas_g_13270,s:midas_s_22832;	100	841	0.022	0	0
007-SA-08.bin.c.10	97.22	2.2	Gradient Boost (General Model)	92.73	2.91	0	0.912	3766574	310.188	3766574	0.55	3701	1	3766574	3766574	3766574	53.3793	0.160876	3697	1337	45	20	1	1	1	1	1	1	HQ	HQ	Y	0	TRUE	Y	3731_0	d__Bacteria;p__Chloroflexota;c__Anaerolineae;o__Anaerolineales;f__Villigracilaceae;g__Denitrolinea;s__	91.14	0.96738	d__Bacteria;p__Chloroflexota;c__Anaerolineae;o__Anaerolineales;f__Villigracilaceae;g__Denitrolinea;s__	91.44	0.96843	KC424689.1.1502;tax=k:Bacteria,p:Chloroflexi,c:Anaerolineae,o:Anaerolineales,f:Anaerolineaceae;	97.8	FLASV30233.1331;tax=d:Bacteria,p:Chloroflexi,c:Anaerolineae,o:Anaerolineales,f:Anaerolineaceae,g:Ca_Villigracilis,s:midas_s_10802;	99.9	FLASV30233.1331;tax=d:Bacteria,p:Chloroflexi,c:Anaerolineae,o:Anaerolineales,f:Anaerolineaceae,g:Ca_Villigracilis,s:midas_s_10802;	99.9	1570	0.042	0	0
007-SA-08.bin.c.11	94.08	2.91	Gradient Boost (General Model)	95.21	0.99	0	0.897	3482672	305.805	3482672	0.69	3413	1	3482672	3482672	3482672	14.1785	0.0427316	3411	1465	46	20	1	1	1	1	1	1	HQ	HQ	Y	0	TRUE	N	10580_2	d__Bacteria;p__Chloroflexota;c__Dehalococcoidia;o__Tepidiformales;f__Tepidiformaceae;g__Amarobacillus;s__Amarobacillus sp020847985	89.69	N/A	d__Bacteria;p__Chloroflexota;c__Dehalococcoidia;o__Tepidiformales;f__Tepidiformaceae;g__Amarobacillus;s__Amarobacillus sp020847985	90.19	N/A	FPLP01003506.17.1486;tax=k:Bacteria,p:Chloroflexi,c:OLB14;	97.1	FLASV9481.1412;tax=d:Bacteria,p:Chloroflexi,c:OLB14,o:midas_o_731,f:midas_f_731,g:Ca_Amarobacillus,s:Ca_Amarobacillus_elongatus;	99.5	FLASV9481.1412;tax=d:Bacteria,p:Chloroflexi,c:OLB14,o:midas_o_731,f:midas_f_731,g:midas_g_1412,s:midas_s_8871;	99.5	550	0.016	0	0
007-SA-08.bin.c.14	96.48	0.35	Gradient Boost (General Model)	95.54	1.34	0	0.912	3314973	316.941	3314973	0.53	3194	1	3314973	3314973	3314973	22.7461	0.0685527	3183	2046	40	20	1	1	1	1	1	1	HQ	HQ	Y	0	TRUE	Y	1158_0	d__Bacteria;p__Bdellovibrionota;c__Bdellovibrionia;o__Bdellovibrionales;f__UBA1609;g__;s__	95.55	0.75828	d__Bacteria;p__Bdellovibrionota;c__Bdellovibrionia;o__Bdellovibrionales;f__UBA1609;g__;s__	95.91	0.79496	HQ857623.1.1482;tax=k:Bacteria,p:Bdellovibrionota,c:Bdellovibrionia,o:Bdellovibrionales,f:Bdellovibrionaceae,g:Bdellovibrio;	92.4	FLASV87569.1336;tax=d:Bacteria,p:Bdellovibrionota,c:Bdellovibrionia,o:Bdellovibrionales,f:Bdellovibrionaceae,g:midas_g_87569,s:midas_s_87569;	100	FLASV87569.1336;tax=d:Bacteria,p:Bdellovibrionota,c:Bdellovibrionia,o:Bdellovibrionales,f:Bdellovibrionaceae,g:midas_g_87569,s:midas_s_87569;	100	19	0.001	0	0
007-SA-08.bin.c.15	98.83	0.42	Gradient Boost (General Model)	99.27	0.59	0	0.884	3297569	322.125	3297569	0.72	3024	1	3297569	3297569	3297569	28.4381	0.0857072	3021	972	45	20	2	2	2	2	2	2	HQ	HQ	Y	0	TRUE	Y	6103_0	d__Bacteria;p__Actinomycetota;c__Actinomycetes;o__Actinomycetales;f__Dermatophilaceae;g__JADJTI01;s__	96.03	0.89533	d__Bacteria;p__Actinomycetota;c__Actinomycetes;o__Actinomycetales;f__Dermatophilaceae;g__JADJTI01;s__	96.33	0.91542	HQ158751.1.1479;tax=k:Bacteria,p:Actinobacteriota,c:Actinobacteria,o:Micrococcales,f:Dermatophilaceae;	95.1	FLASV57609.1343;tax=d:Bacteria,p:Actinobacteriota,c:Actinobacteria,o:Micrococcales,f:Dermatophilaceae,g:midas_g_724,s:midas_s_57609;	98.4	FLASV57609.1343;tax=d:Bacteria,p:Actinobacteriota,c:Actinobacteria,o:Micrococcales,f:Dermatophilaceae,g:midas_g_724,s:midas_s_57609;	98.4	4	0	0	0
007-SA-08.bin.c.16	97.01	0.02	Gradient Boost (General Model)	97.84	0	0	0.907	3283588	320.231	3283588	0.7	3106	1	3283588	3283588	3283588	13.0614	0.0393648	3100	1196	45	20	1	1	1	1	1	1	HQ	HQ	Y	0	TRUE	N	5452_1	d__Bacteria;p__Actinomycetota;c__Thermoleophilia;o__Solirubrobacterales;f__70-9;g__RHKX01;s__RHKX01 sp020636895	90.53	N/A	d__Bacteria;p__Actinomycetota;c__Thermoleophilia;o__Solirubrobacterales;f__70-9;g__RHKX01;s__RHKX01 sp020636895	90.87	N/A	AB630582.1.1469;tax=k:Bacteria,p:Actinobacteriota,c:Thermoleophilia,o:Solirubrobacterales,f:67-14;	96.7	FLASV40181.1366;tax=d:Bacteria,p:Actinobacteriota,c:Thermoleophilia,o:Solirubrobacterales,f:67-14,g:midas_g_20949,s:midas_s_20949;	100	FLASV40181.1366;tax=d:Bacteria,p:Actinobacteriota,c:Thermoleophilia,o:Solirubrobacterales,f:67-14,g:midas_g_20949,s:midas_s_20949;	100	1740	0.053	0	0
007-SA-08.bin.c.17	97.69	0.09	Gradient Boost (General Model)	96.55	0	0	0.927	2966383	326.573	2966383	0.72	2811	1	2966383	2966383	2966383	18.941	0.0570847	2806	952	45	20	1	1	1	1	1	1	HQ	HQ	Y	0	TRUE	Y	5449_1	d__Bacteria;p__Actinomycetota;c__Thermoleophilia;o__Solirubrobacterales;f__70-9;g__RHKX01;s__	91.34	0.93972	d__Bacteria;p__Actinomycetota;c__Thermoleophilia;o__Solirubrobacterales;f__70-9;g__RHKX01;s__	91.72	0.94748	AB630582.1.1469;tax=k:Bacteria,p:Actinobacteriota,c:Thermoleophilia,o:Solirubrobacterales,f:67-14;	97.2	FLASV89761.1366;tax=d:Bacteria,p:Actinobacteriota,c:Thermoleophilia,o:Solirubrobacterales,f:67-14,g:midas_g_20949,s:midas_s_42215;	99.4	FLASV89761.1366;tax=d:Bacteria,p:Actinobacteriota,c:Thermoleophilia,o:Solirubrobacterales,f:67-14,g:midas_g_20949,s:midas_s_42215;	99.4	230	0.008	0	0
007-SA-08.bin.c.18	100	0.15	Neural Network (Specific Model)	98.92	0	0	0.9	2948309	326.071	2948309	0.42	2717	1	2948309	2948309	2948309	16.0049	0.048236	2711	571	39	20	1	1	1	1	1	0	HQ	HQ	Y	0	TRUE	Y	3888_1	d__Bacteria;p__Pseudomonadota;c__Gammaproteobacteria;o__Burkholderiales;f__Nitrosomonadaceae;g__Nitrosomonas;s__	97.72	0.9707	d__Bacteria;p__Pseudomonadota;c__Gammaproteobacteria;o__Burkholderiales;f__Nitrosomonadaceae;g__Nitrosomonas;s__	97.95	0.97275	FPLP01006605.10.1527;tax=k:Bacteria,p:Proteobacteria,c:Gammaproteobacteria,o:Burkholderiales,f:Nitrosomonadaceae,g:Nitrosomonas;	98.4	FLASV33788.1359;tax=d:Bacteria,p:Proteobacteria,c:Gammaproteobacteria,o:Burkholderiales,f:Nitrosomonadaceae,g:Nitrosomonas,s:midas_s_33788;	100	FLASV33788.1359;tax=d:Bacteria,p:Proteobacteria,c:Gammaproteobacteria,o:Burkholderiales,f:Nitrosomonadaceae,g:Nitrosomonas,s:midas_s_33788;	100	62	0.002	0	0
007-SA-08.bin.c.2	97.47	1.75	Gradient Boost (General Model)	96.15	2.41	10	0.861	4570334	327.326	4570334	0.65	4017	1	4570334	4570334	4570334	301.403	0.908376	4002	1674	47	20	1	1	1	1	1	1	HQ	HQ	Y	0	TRUE	Y	7226_0	d__Bacteria;p__Pseudomonadota;c__Gammaproteobacteria;o__Chromatiales;f__Sedimenticolaceae;g__JAHEIA01;s__	95.79	0.86228	d__Bacteria;p__Pseudomonadota;c__Gammaproteobacteria;o__Chromatiales;f__Sedimenticolaceae;g__JAHEIA01;s__	95.75	0.87592	HACZ01167812.166.1683;tax=k:Bacteria,p:Proteobacteria,c:Gammaproteobacteria,o:Arenicellales,f:Arenicellaceae,g:Candidatus	89.9	FLASV13065.1367;tax=d:Bacteria,p:Proteobacteria,c:Gammaproteobacteria,o:Chromatiales,f:Chromatiaceae,g:midas_g_13065,s:midas_s_13065;	100	FLASV13065.1367;tax=d:Bacteria,p:Proteobacteria,c:Gammaproteobacteria,o:Chromatiales,f:Chromatiaceae,g:midas_g_13065,s:midas_s_13065;	100	392	0.009	0	0
007-SA-08.bin.c.20	99.99	0.24	Neural Network (Specific Model)	99.97	0.74	33.33	0.895	2874924	318.209	2874924	0.48	2701	1	2874924	2874924	2874924	23.1055	0.0696357	2694	646	38	20	1	1	1	1	1	1	HQ	HQ	Y	0	TRUE	Y	3911_0	d__Bacteria;p__Pseudomonadota;c__Gammaproteobacteria;o__Burkholderiales;f__Nitrosomonadaceae;g__Nitrosomonas;s__	96.76	0.98391	d__Bacteria;p__Pseudomonadota;c__Gammaproteobacteria;o__Burkholderiales;f__Nitrosomonadaceae;g__Nitrosomonas;s__	96.94	0.98615	CP002876.632833.634358;tax=k:Bacteria,p:Proteobacteria,c:Gammaproteobacteria,o:Burkholderiales,f:Nitrosomonadaceae,g:Nitrosomonas,s:Nitrosomonas	96.4	FLASV38507.1357;tax=d:Bacteria,p:Proteobacteria,c:Gammaproteobacteria,o:Burkholderiales,f:Nitrosomonadaceae,g:Nitrosomonas,s:midas_s_38507;	100	FLASV38507.1357;tax=d:Bacteria,p:Proteobacteria,c:Gammaproteobacteria,o:Burkholderiales,f:Nitrosomonadaceae,g:Nitrosomonas,s:midas_s_38507;	100	137	0.005	0	0
007-SA-08.bin.c.22	95.42	1.05	Gradient Boost (General Model)	97.38	1.12	0	0.937	2418140	356.918	2418140	0.66	2123	1	2418140	2418140	2418140	19.4169	0.058519	2116	1194	46	20	1	1	1	1	1	1	HQ	HQ	Y	0	TRUE	Y	4502_1	d__Bacteria;p__Elusimicrobiota;c__Elusimicrobia;o__FEN-1173;f__FEN-1173;g__JADKIY01;s__	90.37	0.90738	d__Bacteria;p__Elusimicrobiota;c__Elusimicrobia;o__FEN-1173;f__FEN-1173;g__JADKIY01;s__	90.23	0.92354	FPLP01012840.1.1459;tax=k:Bacteria,p:Elusimicrobiota,c:Elusimicrobia,o:MVP-88;	95.2	FLASV53846.1368;tax=d:Bacteria,p:Elusimicrobiota,c:Elusimicrobia,o:MVP-88,f:midas_f_595,g:midas_g_37965,s:midas_s_53846;	100	FLASV53846.1368;tax=d:Bacteria,p:Elusimicrobiota,c:Elusimicrobia,o:MVP-88,f:midas_f_595,g:midas_g_37965,s:midas_s_53846;	100	47	0.002	0	0
007-SA-08.bin.c.23	92.66	2.39	Gradient Boost (General Model)	96.7	2.03	0	0.891	7413288	354.388	7413288	0.63	6228	1	7413288	7413288	7413288	36.4937	0.109985	6215	3075	68	20	1	1	1	1	1	0	HQ	HQ	Y	0	TRUE	Y	10436_0	d__Bacteria;p__Verrucomicrobiota;c__Verrucomicrobiae;o__Limisphaerales;f__MWDV01;g__MWDV01;s__	87.47	0.9014	d__Bacteria;p__Verrucomicrobiota;c__Verrucomicrobiia;o__Limisphaerales;f__MWDV01;g__MWDV01;s__	87.55	0.93113	JN397994.1.1475;tax=k:Bacteria,p:Verrucomicrobiota,c:Verrucomicrobiae,o:Pedosphaerales,f:Pedosphaeraceae,g:ADurb.Bin118;	94	FLASV112912.1386;tax=d:Bacteria,p:Verrucomicrobiota,c:Verrucomicrobiae,o:Pedosphaerales,f:Pedosphaeraceae,g:midas_g_3750,s:midas_s_112912;	93.1	FLASV3750.1473;tax=d:Bacteria,p:Verrucomicrobiota,c:Verrucomicrobiae,o:Pedosphaerales,f:Pedosphaeraceae,g:ADurb.Bin118,s:midas_s_3750;	91.1	355	0.005	0	0
007-SA-08.bin.c.26	90.84	0.2	Neural Network (Specific Model)	93.07	1.35	0	0.927	1683022	361.938	1683022	0.42	1441	1	1683022	1683022	1683022	20.0678	0.0604809	1435	853	39	20	2	2	2	2	2	2	HQ	HQ	Y	0	TRUE	Y	3411_0	d__Bacteria;p__Chlamydiota;c__Chlamydiia;o__Chlamydiales;f__FEN-1388;g__;s__	87.09	0.87609	d__Bacteria;p__Chlamydiota;c__Chlamydiia;o__Chlamydiales;f__FEN-1388;g__;s__	86.91	0.82547	FPLS01042099.9.1544;tax=k:Bacteria,p:Verrucomicrobiota,c:Chlamydiae,o:Chlamydiales,f:Parachlamydiaceae,g:Neochlamydia;	88.5	FLASV82383.1362;tax=d:Bacteria,p:Verrucomicrobiota,c:Chlamydiae,o:Chlamydiales,f:Parachlamydiaceae,g:Neochlamydia,s:midas_s_82383;	86.6	FLASV82383.1362;tax=d:Bacteria,p:Verrucomicrobiota,c:Chlamydiae,o:Chlamydiales,f:Parachlamydiaceae,g:Neochlamydia,s:midas_s_82383;	86.6	306	0.018	0	0
007-SA-08.bin.c.27	91.78	4.42	Gradient Boost (General Model)	76.24	4.95	0	0.907	1605370	310.875	1605370	0.5	1565	1	1605370	1605370	1605370	14.2747	0.0430215	1556	946	49	20	1	1	1	1	1	1	HQ	MQ	Y	0	TRUE	N	51_1	d__Bacteria;p__Patescibacteria;c__ABY1;o__2-02-FULL-49-11;f__2-02-FULL-49-11;g__;s__	73.09	0.83501	d__Bacteria;p__Patescibacteriota;c__Patescibacteriia;o__2-02-FULL-49-11;f__2-02-FULL-49-11;g__;s__	73.81	0.81787	KX123531.1.1502;tax=k:Bacteria,p:Patescibacteria,c:ABY1,o:Candidatus	76	FLASV35653.1411;tax=d:Bacteria,p:Patescibacteria,c:ABY1,o:Ca_Kuenenbacteria,f:midas_f_35653,g:midas_g_35653,s:midas_s_35653;	99.9	FLASV35653.1411;tax=d:Bacteria,p:Patescibacteria,c:ABY1,o:Ca_Kuenenbacteria,f:midas_f_35653,g:midas_g_35653,s:midas_s_35653;	99.9	15	0.001	0	0
007-SA-08.bin.c.28	98.26	0.5	Gradient Boost (General Model)	61.46	0	0	0.927	1339231	304.645	1339231	0.53	1362	1	1339231	1339231	1339231	18.6719	0.0562736	1355	812	46	20	1	1	1	1	1	0	HQ	MQ	Y	0	TRUE	Y	3375_0	d__Bacteria;p__Patescibacteria;c__Microgenomatia;o__UBA10105;f__UBA927;g__UBA927;s__	67.13	0.90978	d__Bacteria;p__Patescibacteriota;c__Microgenomatia;o__UBA10105;f__UBA927;g__UBA927;s__	67.85	0.90367	KC907117.1.1468;tax=k:Bacteria,p:Patescibacteria,c:Microgenomatia,o:Candidatus	95.2	FLASV31697.1340;tax=d:Bacteria,p:Patescibacteria,c:Microgenomatia,o:Ca_Gottesmanbacteria,f:midas_f_6296,g:midas_g_15015,s:midas_s_31697;	100	FLASV31697.1340;tax=d:Bacteria,p:Patescibacteria,c:Microgenomatia,o:Ca_Gottesmanbacteria,f:midas_f_6296,g:midas_g_15015,s:midas_s_31697;	100	701	0.052	0	1
007-SA-08.bin.c.3	97.27	0.38	Gradient Boost (General Model)	96.8	0.43	0	0.912	4441600	314.824	4441600	0.67	4299	1	4441600	4441600	4441600	16.7972	0.0506236	4295	1427	49	20	2	2	2	2	4	2	HQ	HQ	Y	0	TRUE	Y	9697_0	d__Bacteria;p__Pseudomonadota;c__Alphaproteobacteria;o__JAEULC01;f__JAEULC01;g__JAEULC01;s__	92.47	0.89011	d__Bacteria;p__Pseudomonadota;c__Alphaproteobacteria;o__JAEULC01;f__JAEULC01;g__JAEULC01;s__	92.63	0.90847	JF922465.1.1456;tax=k:Bacteria,p:Proteobacteria,c:Alphaproteobacteria;	95.3	FLASV2759.1415;tax=d:Bacteria,p:Proteobacteria,c:Alphaproteobacteria,o:Azospirillales,f:midas_f_406,g:midas_g_2759,s:midas_s_2759;	94.1	FLASV2759.1415;tax=d:Bacteria,p:Proteobacteria,c:Alphaproteobacteria,o:Azospirillales,f:midas_f_406,g:midas_g_2759,s:midas_s_2759;	94.1	463	0.01	0	0
007-SA-08.bin.c.30	96.72	0.28	Gradient Boost (General Model)	73.67	0	0	0.906	1220121	279.664	1220121	0.43	1321	1	1220121	1220121	1220121	26.7221	0.0805357	1303	879	46	20	1	1	1	1	2	0	HQ	MQ	Y	0	TRUE	Y	429_0	d__Bacteria;p__Patescibacteria;c__Microgenomatia;o__UBA1406;f__GWC2-37-13;g__JAGOLU01;s__	61.77	0.91323	d__Bacteria;p__Patescibacteriota;c__Microgenomatia;o__UBA1406;f__GWC2-37-13;g__JAGOLU01;s__	62.01	0.92276	DQ415768.1.1475;tax=k:Bacteria,p:Patescibacteria,c:Microgenomatia,o:Candidatus	85.8	FLASV22071.1495;tax=d:Bacteria,p:Patescibacteria,c:Microgenomatia,o:Ca_Roizmanbacteria,f:midas_f_22071,g:midas_g_22071,s:midas_s_22071;	100	FLASV22071.1495;tax=d:Bacteria,p:Patescibacteria,c:Microgenomatia,o:Ca_Roizmanbacteria,f:midas_f_22071,g:midas_g_22071,s:midas_s_22071;	100	246	0.02	0	0
007-SA-08.bin.c.31	99.93	0.14	Neural Network (Specific Model)	76.3	0.93	0	0.897	1203967	302.573	1203967	0.52	1192	1	1203967	1203967	1203967	16.2578	0.0489981	1175	698	53	20	1	1	1	1	2	1	HQ	MQ	Y	0	TRUE	Y	4055_0	d__Bacteria;p__Patescibacteria;c__Gracilibacteria;o__Peribacterales;f__Peribacteraceae;g__JAQBQQ01;s__	77.91	0.87565	d__Bacteria;p__Patescibacteriota;c__Gracilibacteria;o__Peribacterales;f__Peribacteraceae;g__;s__	78.71	0.86756	JF265762.1.1297;tax=k:Bacteria,p:Patescibacteria,c:Gracilibacteria,o:Candidatus	94	FLASV18881.1294;tax=d:Bacteria,p:Patescibacteria,c:Gracilibacteria,o:Ca_Peribacteria,f:midas_f_6329,g:midas_g_18881,s:midas_s_18881;	100	FLASV18881.1294;tax=d:Bacteria,p:Patescibacteria,c:Gracilibacteria,o:Ca_Peribacteria,f:midas_f_6329,g:midas_g_18881,s:midas_s_18881;	100	363	0.03	0	1
007-SA-08.bin.c.34	98.09	1.1	Gradient Boost (General Model)	92.64	3.42	25	0.881	6417317	349.35	6417317	0.7	5411	1	6417317	6417317	6417317	28.6632	0.0863857	5393	2687	53	20	1	1	1	1	1	1	HQ	HQ	Y	0	TRUE	Y	9846_0	d__Bacteria;p__Acidobacteriota;c__Vicinamibacteria;o__Vicinamibacterales;f__JAFNAJ01;g__;s__	89.75	0.80036	d__Bacteria;p__Acidobacteriota;c__Vicinamibacteria;o__Vicinamibacterales;f__JAFNAJ01;g__;s__	89.71	0.77541	KC541093.1.1549;tax=k:Bacteria,p:Acidobacteriota,c:Vicinamibacteria,o:Vicinamibacterales,f:Vicinamibacteraceae,g:Luteitalea;	97.5	FLASV81688.1373;tax=d:Bacteria,p:Acidobacteriota,c:Vicinamibacteria,o:Vicinamibacterales,f:Vicinamibacteraceae,g:Luteitalea,s:midas_s_81688;	96.2	FLASV81688.1373;tax=d:Bacteria,p:Acidobacteriota,c:Vicinamibacteria,o:Vicinamibacterales,f:Vicinamibacteraceae,g:Luteitalea,s:midas_s_81688;	96.2	1408	0.022	2	0
007-SA-08.bin.c.35	95.85	0.8	Gradient Boost (General Model)	69	0	0	0.892	1029222	292.104	1029222	0.54	1051	1	1029222	1029222	1029222	45.8263	0.138112	1046	559	44	19	1	1	1	1	1	1	HQ	MQ	Y	0	TRUE	Y	260_0	d__Bacteria;p__Patescibacteria;c__Paceibacteria;o__Moranbacterales;f__UBA1568;g__;s__	67.49	0.83219	d__Bacteria;p__Patescibacteriota;c__Minisyncoccia;o__Moranbacterales;f__UBA1568;g__;s__	68.07	0.84359	AF507706.1.1436;tax=k:Bacteria,p:Patescibacteria,c:Parcubacteria,o:Candidatus	93.5	FLASV17639.1398;tax=d:Bacteria,p:Patescibacteria,c:Parcubacteria,o:Ca_Moranbacteria,f:midas_f_17639,g:midas_g_17639,s:midas_s_17639;	100	FLASV17639.1398;tax=d:Bacteria,p:Patescibacteria,c:Parcubacteria,o:Ca_Moranbacteria,f:midas_f_17639,g:midas_g_17639,s:midas_s_17639;	100	144	0.014	0	0
007-SA-08.bin.c.36	92.66	1.42	Gradient Boost (General Model)	59.32	0	0	0.878	1019526	274.339	1019526	0.33	1092	1	1019526	1019526	1019526	10.0938	0.0304208	1084	776	45	20	1	1	1	2	1	0	HQ	MQ	Y	0	TRUE	Y	3370_0	d__Bacteria;p__Patescibacteria;c__Microgenomatia;o__GCA-001788215;f__;g__;s__	58.43	0.57653	d__Bacteria;p__Patescibacteriota;c__Microgenomatia;o__JBGSIU01;f__JBGSIU01;g__JBGSIU01;s__	58.48	0.84767	KX123509.1.1525;tax=k:Bacteria,p:Patescibacteria,c:Microgenomatia,o:Candidatus	75.3	FLASV86028.1536;tax=d:Bacteria,p:midas_p_86028,c:midas_c_86028,o:midas_o_86028,f:midas_f_86028,g:midas_g_86028,s:midas_s_86028;	83.2	FLASV86028.1536;tax=d:Bacteria,p:midas_p_86028,c:midas_c_86028,o:midas_o_86028,f:midas_f_86028,g:midas_g_86028,s:midas_s_86028;	83.2	96	0.009	0	0
007-SA-08.bin.c.37	98.52	2.29	Gradient Boost (General Model)	68.9	1.12	0	0.923	981765	289.903	981765	0.36	1046	1	981765	981765	981765	32.0201	0.0965028	1039	695	49	20	1	1	1	1	1	1	HQ	MQ	Y	0	TRUE	N	24_1	d__Bacteria;p__Patescibacteria;c__WWE3;o__UBA101185;f__UBA10185;g__;s__	61.99	0.76738	d__Bacteria;p__Patescibacteriota;c__WWE3;o__UBA101185;f__UBA10185;g__;s__	62.29	0.81477	FPLP01005917.16.1445;tax=k:Bacteria,p:Patescibacteria,c:WWE3;	93.9	FLASV55090.1305;tax=d:Bacteria,p:Patescibacteria,c:WWE3,o:midas_o_55090,f:midas_f_55090,g:midas_g_55090,s:midas_s_55090;	82	FLASV55090.1305;tax=d:Bacteria,p:Patescibacteria,c:WWE3,o:midas_o_55090,f:midas_f_55090,g:midas_g_55090,s:midas_s_55090;	82	1264	0.129	0	0
007-SA-08.bin.c.38	96.76	1.03	Gradient Boost (General Model)	79.28	0	0	0.865	967107	270.621	967107	0.34	1033	1	967107	967107	967107	11.1377	0.033567	1026	579	40	20	1	1	1	1	2	1	HQ	MQ	Y	0	TRUE	Y	337_0	d__Bacteria;p__Patescibacteria;c__Paceibacteria;o__UBA9973;f__UBA9973;g__UBA9973;s__	70.61	0.94272	d__Bacteria;p__Patescibacteriota;c__Minisyncoccia;o__UBA9973;f__UBA9973;g__UBA9973;s__	70.57	0.92836	KX123463.1.1595;tax=k:Bacteria,p:Patescibacteria,c:Parcubacteria,o:Candidatus	87.3	FLASV42916.1402;tax=d:Bacteria,p:Patescibacteria,c:Parcubacteria,o:Ca_Nomurabacteria,f:midas_f_18462,g:midas_g_42916,s:midas_s_42916;	92.1	FLASV42916.1402;tax=d:Bacteria,p:Patescibacteria,c:Parcubacteria,o:Ca_Nomurabacteria,f:midas_f_18462,g:midas_g_42916,s:midas_s_42916;	92.1	949	0.098	0	0
007-SA-08.bin.c.39	94.96	1.69	Gradient Boost (General Model)	74.84	1.72	0	0.922	945937	295.865	945937	0.33	986	1	945937	945937	945937	17.411	0.0524735	977	593	47	20	1	1	1	1	1	1	HQ	MQ	Y	0	TRUE	Y	28_0	d__Bacteria;p__Patescibacteria;c__WWE3;o__UBA101185;f__UBA10185;g__;s__	66.42	0.78823	d__Bacteria;p__Patescibacteriota;c__WWE3;o__UBA101185;f__UBA10185;g__;s__	66.7	0.80794	MEVD01000018.22636.24079;tax=k:Bacteria,p:Patescibacteria,c:WWE3,o:candidate	83.4	FLASV55090.1305;tax=d:Bacteria,p:Patescibacteria,c:WWE3,o:midas_o_55090,f:midas_f_55090,g:midas_g_55090,s:midas_s_55090;	85.5	FLASV55090.1305;tax=d:Bacteria,p:Patescibacteria,c:WWE3,o:midas_o_55090,f:midas_f_55090,g:midas_g_55090,s:midas_s_55090;	85.5	12	0.001	0	0
007-SA-08.bin.c.4	93.23	1.2	Gradient Boost (General Model)	98.29	2.14	0	0.927	4179084	310.598	4179084	0.72	4171	1	4179084	4179084	4179084	100.709	0.303518	4163	1570	51	20	1	1	1	1	1	1	HQ	HQ	Y	0	TRUE	Y	5720_0	d__Bacteria;p__Actinomycetota;c__Acidimicrobiia;o__IMCC26256;f__PALSA-555;g__CAIUKV01;s__	90.61	0.94237	d__Bacteria;p__Actinomycetota;c__Acidimicrobiia;o__IMCC26256;f__PALSA-555;g__CAIUKV01;s__	90.23	0.95167	JN417536.1.1509;tax=k:Bacteria,p:Actinobacteriota,c:Acidimicrobiia,o:IMCC26256;	99.3	FLASV62984.1339;tax=d:Bacteria,p:Actinobacteriota,c:Acidimicrobiia,o:IMCC26256,f:midas_f_3344,g:midas_g_8294,s:midas_s_28975;	100	FLASV62984.1339;tax=d:Bacteria,p:Actinobacteriota,c:Acidimicrobiia,o:IMCC26256,f:midas_f_3344,g:midas_g_8294,s:midas_s_28975;	100	309	0.007	0	0
007-SA-08.bin.c.40	99.63	0.18	Gradient Boost (General Model)	77.31	0	0	0.923	928714	287.307	928714	0.42	997	1	928714	928714	928714	18.2959	0.0551406	990	635	44	20	1	1	1	1	1	1	HQ	MQ	Y	0	TRUE	Y	548_0	d__Bacteria;p__Patescibacteria;c__Saccharimonadia;o__QS-5-54-17;f__;g__;s__	78.63	0.59155	d__Bacteria;p__Patescibacteriota;c__Saccharimonadia;o__;f__;g__;s__	79.61	0.58856	JF703432.1.1353;tax=k:Bacteria,p:Patescibacteria,c:Saccharimonadia,o:Saccharimonadales;	99.6	FLASV18651.1296;tax=d:Bacteria,p:Patescibacteria,c:Saccharimonadia,o:Saccharimonadales,f:midas_f_18651,g:midas_g_18651,s:midas_s_18651;	100	FLASV18651.1296;tax=d:Bacteria,p:Patescibacteria,c:Saccharimonadia,o:Saccharimonadales,f:midas_f_18651,g:midas_g_18651,s:midas_s_18651;	100	166	0.018	0	0
007-SA-08.bin.c.41	96.49	0	Gradient Boost (General Model)	74.54	0	0	0.905	924522	279.922	924522	0.47	999	1	924522	924522	924522	12.2085	0.0367941	995	617	43	20	1	1	1	1	2	1	HQ	MQ	Y	0	TRUE	Y	3398_1	d__Bacteria;p__Patescibacteria;c__Saccharimonadia;o__CAILAD01;f__JACPPH01;g__;s__	76.98	0.78492	d__Bacteria;p__Patescibacteriota;c__Saccharimonadia;o__CAILAD01;f__JACPPH01;g__;s__	77.44	0.81224	AB286352.1.1460;tax=k:Bacteria,p:Patescibacteria,c:Saccharimonadia,o:Saccharimonadales;	95.6	FLASV14323.1376;tax=d:Bacteria,p:Patescibacteria,c:Saccharimonadia,o:Saccharimonadales,f:midas_f_11912,g:midas_g_11912,s:midas_s_11912;	100	FLASV14323.1376;tax=d:Bacteria,p:Patescibacteria,c:Saccharimonadia,o:Saccharimonadales,f:midas_f_11912,g:midas_g_11912,s:midas_s_11912;	100	404	0.044	0	0
007-SA-08.bin.c.42	92.75	0.73	Gradient Boost (General Model)	70.83	0.93	0	0.903	883748	279.548	883748	0.43	954	1	883748	883748	883748	54.3526	0.163809	936	504	42	20	1	1	1	1	1	1	HQ	MQ	Y	0	TRUE	N	3511_1	d__Bacteria;p__Patescibacteria;c__Saccharimonadia;o__CAILAD01;f__BJGX01;g__;s__	73.72	0.80549	d__Bacteria;p__Patescibacteriota;c__Saccharimonadia;o__CAILAD01;f__BJGX01;g__;s__	74.5	0.83401	HM856393.1.1454;tax=k:Bacteria,p:Patescibacteria,c:Saccharimonadia,o:Saccharimonadales;	93.1	FLASV10503.1352;tax=d:Bacteria,p:Patescibacteria,c:Saccharimonadia,o:Saccharimonadales,f:midas_f_2784,g:midas_g_2784,s:midas_s_10503;	100	FLASV10503.1352;tax=d:Bacteria,p:Patescibacteria,c:Saccharimonadia,o:Saccharimonadales,f:midas_f_2784,g:midas_g_2784,s:midas_s_10503;	100	132	0.015	0	0
007-SA-08.bin.c.43	96.53	0.56	Gradient Boost (General Model)	75.54	0	0	0.885	878583	280.119	878583	0.49	928	1	878583	878583	878583	14.1829	0.0427446	914	616	46	19	1	1	1	1	1	1	HQ	MQ	Y	0	TRUE	Y	4763_0	d__Bacteria;p__Patescibacteria;c__Saccharimonadia;o__CAILAD01;f__GCA-016700035;g__JADZGC01;s__JADZGC01 sp020854115	70.72	N/A	d__Bacteria;p__Patescibacteriota;c__Saccharimonadia;o__CAILAD01;f__GCA-016700035;g__JADZGC01;s__JADZGC01 sp020854115	71.17	N/A	AB286410.1.1448;tax=k:Bacteria,p:Patescibacteria,c:Saccharimonadia,o:Saccharimonadales;	95.7	FLASV39278.1360;tax=d:Bacteria,p:Patescibacteria,c:Saccharimonadia,o:Saccharimonadales,f:midas_f_12444,g:midas_g_39278,s:midas_s_39278;	100	FLASV39278.1360;tax=d:Bacteria,p:Patescibacteria,c:Saccharimonadia,o:Saccharimonadales,f:midas_f_12444,g:midas_g_39278,s:midas_s_39278;	100	109	0.012	0	0
007-SA-08.bin.c.44	97.22	0.83	Gradient Boost (General Model)	60.83	0	0	0.924	839988	287.096	839988	0.43	905	1	839988	839988	839988	14.3472	0.04324	917	578	46	20	1	1	1	1	1	1	HQ	MQ	Y	0	TRUE	Y	29_0	d__Bacteria;p__Patescibacteria;c__WWE3;o__UBA101185;f__UBA10185;g__;s__	64.69	0.79087	d__Bacteria;p__Patescibacteriota;c__WWE3;o__UBA101185;f__UBA10185;g__;s__	65.11	0.80194	FPLP01000551.16.1229;tax=k:Bacteria,p:Patescibacteria,c:WWE3;	88.2	FLASV55090.1305;tax=d:Bacteria,p:Patescibacteria,c:WWE3,o:midas_o_55090,f:midas_f_55090,g:midas_g_55090,s:midas_s_55090;	100	FLASV55090.1305;tax=d:Bacteria,p:Patescibacteria,c:WWE3,o:midas_o_55090,f:midas_f_55090,g:midas_g_55090,s:midas_s_55090;	100	36	0.004	0	0
007-SA-08.bin.c.45	97.13	4.33	Gradient Boost (General Model)	93.64	1.09	0	0.877	6328681	339.776	6328681	0.64	5459	1	6328681	6328681	6328681	172.391	0.519555	5449	2498	48	20	1	1	1	1	1	1	HQ	HQ	Y	0	TRUE	N	5041_1	d__Bacteria;p__Chloroflexota;c__Anaerolineae;o__J102;f__J102;g__SSF26;s__SSF26 sp019695115	91.5	N/A	d__Bacteria;p__Chloroflexota;c__Anaerolineae;o__J102;f__J102;g__SSF26;s__SSF26 sp019695115	91.36	N/A	FR852974.1.1469;tax=k:Bacteria,p:Chloroflexi,c:Anaerolineae,o:SJA-15;	93.3	FLASV10795.1320;tax=d:Bacteria,p:Chloroflexi,c:Anaerolineae,o:SJA-15,f:midas_f_8814,g:midas_g_10795,s:midas_s_10795;	100	FLASV10795.1320;tax=d:Bacteria,p:Chloroflexi,c:Anaerolineae,o:SJA-15,f:midas_f_8814,g:midas_g_10795,s:midas_s_10795;	100	1117	0.018	0	0
007-SA-08.bin.c.46	93.26	0.45	Gradient Boost (General Model)	70.48	0	0	0.919	828484	256.499	828484	0.29	992	1	828484	828484	828484	91.8289	0.276756	988	918	37	20	1	1	1	1	1	1	HQ	MQ	Y	0.35	TRUE	Y	1390_0	d__Archaea;p__Nanoarchaeota;c__Nanoarchaeia;o__Pacearchaeales;f__GW2011-AR1;g__WJLK01;s__	67.08	0.91293	d__Archaea;p__Nanobdellota;c__Nanobdellia;o__Pacearchaeales;f__GW2011-AR1;g__WJLK01;s__	66.48	0.89972	MNVX01000029.4758.6202;tax=k:Archaea,p:Nanoarchaeota,c:Nanoarchaeia,o:Woesearchaeales,f:GW2011_GWC1_47_15,g:Candidatus	83.2	FLASV9532.1481;tax=d:Archaea,p:Euryarchaeota,c:Methanobacteria,o:Methanobacteriales,f:Methanobacteriaceae,g:Methanobrevibacter,s:Methanobrevibacter_boviskoreani;	70.1	FLASV9532.1481;tax=d:Archaea,p:Euryarchaeota,c:Methanobacteria,o:Methanobacteriales,f:Methanobacteriaceae,g:Methanobrevibacter,s:Methanobrevibacter_boviskoreani;	70.1	9	0.001	0	0
007-SA-08.bin.c.47	100	0.25	Gradient Boost (General Model)	64.19	0	0	0.902	820282	281.183	820282	0.62	879	1	820282	820282	820282	26.0691	0.0785677	872	577	49	20	1	1	1	1	1	1	HQ	MQ	Y	0	TRUE	Y	117_0	d__Bacteria;p__Patescibacteria;c__Paceibacteria;o__2-02-FULL-40-12;f__GWA2-44-9;g__JAGOPO01;s__	68.92	0.93807	d__Bacteria;p__Patescibacteriota;c__Minisyncoccia;o__2-02-FULL-40-12;f__GWA2-44-9;g__JAGOPO01;s__	69.36	0.95908	AB672277.1.1429;tax=k:Bacteria,p:Patescibacteria,c:Parcubacteria,o:Candidatus	94.7	FLASV60946.1336;tax=d:Bacteria,p:Patescibacteria,c:Parcubacteria,o:Ca_Yanofskybacteria,f:midas_f_34798,g:midas_g_60946,s:midas_s_60946;	93.7	FLASV60946.1336;tax=d:Bacteria,p:Patescibacteria,c:Parcubacteria,o:Ca_Yanofskybacteria,f:midas_f_34798,g:midas_g_60946,s:midas_s_60946;	93.7	682	0.083	0	0
007-SA-08.bin.c.49	92.67	0.49	Gradient Boost (General Model)	67.97	0	0	0.921	752849	300.822	752849	0.6	770	1	752849	752849	752849	44.8331	0.135119	763	547	47	20	1	1	1	1	1	1	HQ	MQ	Y	0	TRUE	Y	3163_0	d__Bacteria;p__Patescibacteria;c__SICC01;o__SICC01;f__SICC01;g__JALYJZ01;s__	74.9	0.89665	d__Bacteria;p__Patescibacteriota;c__SICC01;o__SICC01;f__SICC01;g__JALYJZ01;s__	74.82	0.90286	HM437966.1.1424;tax=k:Bacteria,p:Patescibacteria;	93.6	FLASV19557.1289;tax=d:Bacteria,p:Patescibacteria,c:midas_c_14137,o:midas_o_14137,f:midas_f_14137,g:midas_g_19557,s:midas_s_19557;	100	FLASV19557.1289;tax=d:Bacteria,p:Patescibacteria,c:midas_c_14137,o:midas_o_14137,f:midas_f_14137,g:midas_g_19557,s:midas_s_19557;	100	20	0.003	0	0
007-SA-08.bin.c.5	99.65	0.6	Gradient Boost (General Model)	98.01	1.43	0	0.943	4053986	323.61	4053986	0.7	3947	1	4053986	4053986	4053986	41.9151	0.126325	3944	969	44	20	1	1	1	1	1	1	HQ	HQ	Y	0	TRUE	Y	8926_1	d__Bacteria;p__Pseudomonadota;c__Gammaproteobacteria;o__Burkholderiales;f__SG8-39;g__;s__	97.1	0.89893	d__Bacteria;p__Pseudomonadota;c__Gammaproteobacteria;o__Burkholderiales;f__SG8-39;g__JAABQT01;s__	97.44	0.97132	FJ936836.1.1495;tax=k:Bacteria,p:Proteobacteria,c:Gammaproteobacteria,o:Burkholderiales,f:Nitrosomonadaceae,g:MND1;	99.4	FLASV58455.1358;tax=d:Bacteria,p:Proteobacteria,c:Gammaproteobacteria,o:Burkholderiales,f:Nitrosomonadaceae,g:MND1,s:midas_s_51991;	95.8	FLASV58455.1358;tax=d:Bacteria,p:Proteobacteria,c:Gammaproteobacteria,o:Burkholderiales,f:Nitrosomonadaceae,g:MND1,s:midas_s_51991;	95.8	348	0.009	0	0
007-SA-08.bin.c.51	99.9	0.01	Neural Network (Specific Model)	66.82	0	0	0.925	717962	288.753	717962	0.42	769	1	717962	717962	717962	20.3821	0.0614282	760	364	41	20	1	1	1	1	2	1	HQ	MQ	Y	0	TRUE	Y	3602_1	d__Bacteria;p__Patescibacteria;c__Saccharimonadia;o__Saccharimonadales;f__JACPYF01;g__;s__	75.73	0.82022	d__Bacteria;p__Patescibacteriota;c__Saccharimonadia;o__Saccharimonadales;f__JACPYF01;g__;s__	76.57	0.83431	GQ264319.1.1398;tax=k:Bacteria,p:Patescibacteria,c:Saccharimonadia,o:Saccharimonadales;	96	FLASV13947.1301;tax=d:Bacteria,p:Patescibacteria,c:Saccharimonadia,o:Saccharimonadales,f:midas_f_728,g:midas_g_12261,s:midas_s_13947;	100	FLASV13947.1301;tax=d:Bacteria,p:Patescibacteria,c:Saccharimonadia,o:Saccharimonadales,f:midas_f_728,g:midas_g_12261,s:midas_s_13947;	100	167	0.023	0	0
007-SA-08.bin.c.53	95.97	0.03	Gradient Boost (General Model)	68.75	0	0	0.907	703778	265.506	703778	0.51	805	1	703778	703778	703778	9.78914	0.0295027	789	495	46	20	1	1	1	1	1	0	HQ	MQ	Y	0	TRUE	Y	4095_0	d__Bacteria;p__Patescibacteria;c__Paceibacteria;o__UBA6257;f__2-01-FULL-56-20;g__MHLB01;s__	62.46	0.88129	d__Bacteria;p__Patescibacteriota;c__Minisyncoccia;o__UBA6257;f__2-01-FULL-56-20;g__MHLB01;s__	62.39	0.88464	KX123464.1.1579;tax=k:Bacteria,p:Patescibacteria,c:Parcubacteria,o:Candidatus	83	FLASV111802.1346;tax=d:Bacteria,p:Patescibacteria,c:Parcubacteria,o:Ca_Colwellbacteria,f:midas_f_98706,g:midas_g_98706,s:midas_s_98706;	80.2	FLASV85166.1411;tax=d:Bacteria,p:Patescibacteria,c:Parcubacteria,o:Ca_Wolfebacteria,f:midas_f_85166,g:midas_g_85166,s:midas_s_85166;	74.1	749	0.106	0	0
007-SA-08.bin.c.56	99.96	1.35	Neural Network (Specific Model)	98.9	2.2	0	0.907	6227201	365.61	6227201	0.7	5160	1	6227201	6227201	6227201	20.8474	0.0628303	5158	2194	47	20	2	2	2	2	2	2	HQ	HQ	Y	0	TRUE	Y	6950_0	d__Bacteria;p__Gemmatimonadota;c__Gemmatimonadetes;o__Gemmatimonadales;f__Gemmatimonadaceae;g__SCN-70-22;s__	92.35	0.94252	d__Bacteria;p__Gemmatimonadota;c__Gemmatimonadetes;o__Gemmatimonadales;f__Gemmatimonadaceae;g__SCN-70-22;s__	92.06	0.92889	MEDZ01000053.59.1587;tax=k:Bacteria,p:Gemmatimonadota,c:Gemmatimonadetes,o:Gemmatimonadales,f:Gemmatimonadaceae,s:Gemmatimonadetes	98.4	FLASV9436.1450;tax=d:Bacteria,p:Gemmatimonadota,c:Gemmatimonadetes,o:Gemmatimonadales,f:Gemmatimonadaceae,g:midas_g_764,s:midas_s_9436;	97.7	FLASV9436.1450;tax=d:Bacteria,p:Gemmatimonadota,c:Gemmatimonadetes,o:Gemmatimonadales,f:Gemmatimonadaceae,g:midas_g_764,s:midas_s_9436;	97.7	1182	0.019	0	0
007-SA-08.bin.c.58	94.15	0.56	Gradient Boost (General Model)	55.38	0	0	0.913	526273	284.793	526273	0.45	564	1	526273	526273	526273	10.9367	0.0329613	555	197	43	20	1	1	1	1	1	1	HQ	MQ	Y	0	TRUE	Y	246_0	d__Bacteria;p__Patescibacteria;c__Paceibacteria;o__UBA9973;f__Zambryskibacteraceae;g__UBA5004;s__	58.89	0.93564	d__Bacteria;p__Patescibacteriota;c__Minisyncoccia;o__UBA9973;f__Zambryskibacteraceae;g__UBA5004;s__	59.19	0.92678	LCDI01000005.1.1381;tax=k:Bacteria,p:Patescibacteria,c:Parcubacteria,o:Candidatus	91.1	FLASV52459.1358;tax=d:Bacteria,p:Patescibacteria,c:Parcubacteria,o:Ca_Azambacteria,f:midas_f_52459,g:midas_g_52459,s:midas_s_52459;	87.5	FLASV52459.1358;tax=d:Bacteria,p:Patescibacteria,c:Parcubacteria,o:Ca_Azambacteria,f:midas_f_52459,g:midas_g_52459,s:midas_s_52459;	87.5	58	0.011	0	0
007-SA-08.bin.c.6	100	3.26	Gradient Boost (General Model)	96.93	1.12	0	0.906	4018125	326.666	4018125	0.35	3724	1	4018125	4018125	4018125	11.8311	0.0356569	3718	1512	47	20	1	1	1	1	1	1	HQ	HQ	Y	0	TRUE	Y	4480_0	d__Bacteria;p__Bacteroidota;c__Ignavibacteria;o__Ignavibacteriales;f__Ignavibacteriaceae;g__XYD12-FULL-36-8;s__	92.47	0.93968	d__Bacteria;p__Bacteroidota_A;c__Ignavibacteria;o__Ignavibacteriales;f__Ignavibacteriaceae;g__XYD12-FULL-36-8;s__	92.26	0.96326	MHAV01000004.57106.58643;tax=k:Bacteria,p:Bacteroidota,c:Ignavibacteria,o:Ignavibacteriales,f:LD-RB-34,g:Ignavibacteria	98	FLASV31785.1353;tax=d:Bacteria,p:Bacteroidota,c:Ignavibacteria,o:Ignavibacteriales,f:LD-RB-34,g:midas_g_1343,s:midas_s_31785;	100	FLASV31785.1353;tax=d:Bacteria,p:Bacteroidota,c:Ignavibacteria,o:Ignavibacteriales,f:LD-RB-34,g:midas_g_1343,s:midas_s_31785;	100	1939	0.048	0	0
007-SA-08.bin.c.67	92.85	0.71	Gradient Boost (General Model)	94.89	1.34	0	0.893	5512118	321.697	5512118	0.59	5121	1	5512118	5512118	5512118	27.6636	0.0833732	5106	3100	57	20	1	1	1	1	1	1	HQ	HQ	Y	0	TRUE	N	4405_1	d__Bacteria;p__Planctomycetota;c__Planctomycetia;o__Gemmatales;f__Gemmataceae;g__;s__	74.16	0.80512	d__Bacteria;p__Planctomycetota;c__Planctomycetia;o__Gemmatales;f__Gemmataceae;g__DASXAN01;s__	73.81	0.92332	JX406226.1.1490;tax=k:Bacteria,p:Planctomycetota,c:Planctomycetes,o:Gemmatales,f:Gemmataceae;	94.1	FLASV29853.1372;tax=d:Bacteria,p:Planctomycetota,c:Planctomycetes,o:Gemmatales,f:Gemmataceae,g:midas_g_29853,s:midas_s_29853;	100	FLASV29853.1372;tax=d:Bacteria,p:Planctomycetota,c:Planctomycetes,o:Gemmatales,f:Gemmataceae,g:midas_g_29853,s:midas_s_29853;	100	292	0.005	0	0
007-SA-08.bin.c.7	94.69	0.9	Gradient Boost (General Model)	95.7	0.54	0	0.911	4014664	332.883	4014664	0.63	3678	1	4014664	4014664	4014664	21.6697	0.0653088	3675	1995	42	20	1	1	1	1	1	1	HQ	HQ	Y	0	TRUE	Y	2555_0	d__Bacteria;p__Bacteroidota;c__Bacteroidia;o__Flavobacteriales;f__PHOS-HE28;g__PHOS-HE28;s__	90.09	0.92144	d__Bacteria;p__Bacteroidota;c__Bacteroidia;o__Flavobacteriales;f__PHOS-HE28;g__PHOS-HE28;s__	90.17	0.89235	JN609345.1.1485;tax=k:Bacteria,p:Bacteroidota,c:Bacteroidia,o:Flavobacteriales,f:NS9	95.2	FLASV46137.1354;tax=d:Bacteria,p:Bacteroidota,c:Bacteroidia,o:Flavobacteriales,f:NS9_marine_group,g:midas_g_3186,s:midas_s_46137;	100	FLASV46137.1354;tax=d:Bacteria,p:Bacteroidota,c:Bacteroidia,o:Flavobacteriales,f:NS9_marine_group,g:midas_g_3186,s:midas_s_46137;	100	418	0.01	0	0
007-SA-08.bin.c.73	93.3	1.61	Neural Network (Specific Model)	99.41	0	0	0.903	4923744	333.513	4923744	0.4	4454	1	4923744	4923744	4923744	34.9342	0.105285	4445	2781	37	20	2	2	2	2	2	2	HQ	HQ	Y	0	TRUE	Y	8462_0	d__Bacteria;p__Spirochaetota;c__Leptospirae;o__Leptospirales;f__Leptospiraceae;g__;s__	89.75	0.83053	d__Bacteria;p__Spirochaetota;c__Leptospiria;o__Leptospirales;f__Leptospiraceae;g__;s__	89.71	0.82253	FPLP01002496.13.1509;tax=k:Bacteria,p:Spirochaetota,c:Leptospirae,o:Leptospirales,f:Leptospiraceae,g:Leptospira;	91.3	FLASV21555.1333;tax=d:Bacteria,p:Spirochaetota,c:Leptospirae,o:Leptospirales,f:Leptospiraceae,g:midas_g_21555,s:midas_s_21555;	100	FLASV21555.1333;tax=d:Bacteria,p:Spirochaetota,c:Leptospirae,o:Leptospirales,f:Leptospiraceae,g:midas_g_21555,s:midas_s_21555;	100	135	0.003	0	0
007-SA-08.bin.c.74	99.66	1.77	Gradient Boost (General Model)	98.76	3.23	10	0.884	4774193	326.965	4774193	0.66	4308	1	4774193	4774193	4774193	195.69	0.589775	4297	1468	50	20	2	2	2	2	4	2	HQ	HQ	Y	0	TRUE	Y	10175_0	d__Bacteria;p__Pseudomonadota;c__Alphaproteobacteria;o__Rhodospirillales_A;f__UXAT02;g__CAKZLS01;s__	95.59	0.92388	d__Bacteria;p__Pseudomonadota;c__Alphaproteobacteria;o__Rhodospirillales;f__UXAT02;g__CAKZLS01;s__	95.69	0.90937	EF208679.1.1466;tax=k:Bacteria,p:Proteobacteria,c:Alphaproteobacteria,o:Defluviicoccales,f:Defluviicoccaceae,g:Defluviicoccus;	97.6	FLASV16787.1323;tax=d:Bacteria,p:Proteobacteria,c:Alphaproteobacteria,o:Defluviicoccales,f:Defluviicoccaceae,g:Defluviicoccus,s:midas_s_16787;	100	FLASV16787.1323;tax=d:Bacteria,p:Proteobacteria,c:Alphaproteobacteria,o:Defluviicoccales,f:Defluviicoccaceae,g:Defluviicoccus,s:midas_s_16787;	100	360	0.008	0	0
007-SA-08.bin.c.8	91.35	0.13	Gradient Boost (General Model)	94.43	0.18	0	0.895	3798499	328.853	3798499	0.67	3460	1	3798499	3798499	3798499	22.8535	0.0688764	3448	1120	43	20	1	1	1	1	1	1	HQ	HQ	Y	0	TRUE	N	2570_1	d__Bacteria;p__Bacteroidota;c__Bacteroidia;o__Flavobacteriales;f__PHOS-HE28;g__PHOS-HE28;s__PHOS-HE28 sp013360395	89.63	N/A	d__Bacteria;p__Bacteroidota;c__Bacteroidia;o__Flavobacteriales;f__PHOS-HE28;g__PHOS-HE28;s__PHOS-HE28 sp013360395	89.2	N/A	LNBW01000020.3540.5059;tax=k:Bacteria,p:Bacteroidota,c:Bacteroidia,o:Flavobacteriales,f:NS9	99.9	FLASV12112.1354;tax=d:Bacteria,p:Bacteroidota,c:Bacteroidia,o:Flavobacteriales,f:NS9_marine_group,g:midas_g_3186,s:midas_s_12112;	100	FLASV12112.1354;tax=d:Bacteria,p:Bacteroidota,c:Bacteroidia,o:Flavobacteriales,f:NS9_marine_group,g:midas_g_3186,s:midas_s_12112;	100	661	0.017	0	0
007-SA-08.bin.c.9	95.18	0.32	Neural Network (Specific Model)	98.6	1.12	0	0.907	3791185	360.326	3791185	0.36	3185	1	3791185	3791185	3791185	481.09	1.44992	3183	1102	47	20	1	1	1	1	1	1	HQ	HQ	Y	0	TRUE	Y	4482_0	d__Bacteria;p__Bacteroidota;c__Ignavibacteria;o__Ignavibacteriales;f__Ignavibacteriaceae;g__;s__	97.36	0.90224	d__Bacteria;p__Bacteroidota_A;c__Ignavibacteria;o__Ignavibacteriales;f__Ignavibacteriaceae;g__;s__	97.4	0.91309	JF922433.1.1501;tax=k:Bacteria,p:Bacteroidota,c:Ignavibacteria,o:Ignavibacteriales,f:LD-RB-34;	96.8	FLASV10791.1353;tax=d:Bacteria,p:Bacteroidota,c:Ignavibacteria,o:Ignavibacteriales,f:LD-RB-34,g:midas_g_1343,s:midas_s_10791;	99.9	FLASV10791.1353;tax=d:Bacteria,p:Bacteroidota,c:Ignavibacteria,o:Ignavibacteriales,f:LD-RB-34,g:midas_g_1343,s:midas_s_10791;	99.9	340	0.009	0	0
008-AR-23.bin.1.103	93.26	0.01	Neural Network (Specific Model)	96	0.39	0	0.909	235496	297.722	2765460	0.65	2823	13	581330	96191	321891	69.8974	0.177541	2814	718	49	20	1	1	1	1	2	1	HQ	HQ	N	0.39	TRUE	N	8015_3	d__Bacteria;p__Pseudomonadota;c__Alphaproteobacteria;o__Sphingomonadales;f__Sphingomonadaceae;g__Novosphingobium;s__Novosphingobium sp029781465	92.83	N/A	d__Bacteria;p__Pseudomonadota;c__Alphaproteobacteria;o__Sphingomonadales;f__Sphingomonadaceae;g__Novosphingobium;s__Novosphingobium sp029781465	92.37	N/A	LN890293.1.1480;tax=k:Bacteria,p:Proteobacteria,c:Alphaproteobacteria,o:Sphingomonadales,f:Sphingomonadaceae,g:Novosphingobium,s:Novosphingobium	97.5	FLASV3875.1409;tax=d:Bacteria,p:Proteobacteria,c:Alphaproteobacteria,o:Sphingomonadales,f:Sphingomonadaceae,g:Novosphingobium,s:midas_s_3875;	99.9	FLASV3875.1409;tax=d:Bacteria,p:Proteobacteria,c:Alphaproteobacteria,o:Sphingomonadales,f:Sphingomonadaceae,g:Novosphingobium,s:midas_s_3875;	99.9	8134	0.294	0	0
008-AR-23.bin.1.105	100	0.11	Gradient Boost (General Model)	98.36	1.69	0	0.899	1173360	340.298	4332426	0.49	3824	17	1398522	284450	1.05128e+06	15.7403	0.0399807	3809	1513	50	20	1	1	1	1	1	1	HQ	HQ	N	0.28	TRUE	Y	10297_2	d__Bacteria;p__Bacteroidota;c__UBA10030;o__UBA10030;f__UBA8401;g__UBA8401;s__	96.76	0.97498	d__Bacteria;p__Bacteroidota_A;c__UBA10030;o__UBA10030;f__UBA8401;g__UBA8401;s__	96.64	0.97091	JF828741.1.1493;tax=k:Bacteria,p:Bacteroidota,c:Kryptonia,o:Kryptoniales,f:BSV26;	98.9	FLASV46011.1350;tax=d:Bacteria,p:Bacteroidota,c:Kryptonia,o:Kryptoniales,f:BSV26,g:midas_g_29717,s:midas_s_29717;	99.9	FLASV46011.1350;tax=d:Bacteria,p:Bacteroidota,c:Kryptonia,o:Kryptoniales,f:BSV26,g:midas_g_29717,s:midas_s_29717;	99.9	2455	0.057	0	0
008-AR-23.bin.1.106	98.81	1.04	Neural Network (Specific Model)	99.56	0.51	33.33	0.917	2802981	318.028	3945209	0.67	3798	2	2802981	1142228	2.32216e+06	56.905	0.14454	3794	702	49	20	2	2	2	2	4	2	HQ	HQ	N	0	TRUE	N	7328_1	d__Bacteria;p__Pseudomonadota;c__Alphaproteobacteria;o__Rhodobacterales;f__Rhodobacteraceae;g__JAAKGP01;s__	96.05	0.98355	d__Bacteria;p__Pseudomonadota;c__Alphaproteobacteria;o__Rhodobacterales;f__Rhodobacteraceae;g__JAAKGP01;s__	95.95	0.97821	JN391674.1.1430;tax=k:Bacteria,p:Proteobacteria,c:Alphaproteobacteria,o:Rhodobacterales,f:Rhodobacteraceae,g:Rhodobacter;	99.7	FLASV15818.1284;tax=d:Bacteria,p:Proteobacteria,c:Alphaproteobacteria,o:Rhodobacterales,f:Rhodobacteraceae,g:Rhodobacter,s:midas_s_15818;	100	FLASV15818.1284;tax=d:Bacteria,p:Proteobacteria,c:Alphaproteobacteria,o:Rhodobacterales,f:Rhodobacteraceae,g:Rhodobacter,s:midas_s_15818;	100	206	0.005	0	0
008-AR-23.bin.1.107	95.86	0.3	Gradient Boost (General Model)	95.95	0	0	0.915	2712732	317.203	2712732	0.66	2614	1	2712732	2712732	2712732	24.7338	0.0628244	2610	1273	47	20	1	1	1	1	1	1	HQ	HQ	N	0	TRUE	Y	5363_0	d__Bacteria;p__Actinomycetota;c__Thermoleophilia;o__Miltoncostaeales;f__Miltoncostaeaceae;g__CALMEC01;s__	94.04	0.99024	d__Bacteria;p__Actinomycetota;c__Thermoleophilia;o__Miltoncostaeales;f__Miltoncostaeaceae;g__CALMEC01;s__	94.06	0.99174	FPLP01001657.18.1525;tax=k:Bacteria,p:Actinobacteriota,c:Thermoleophilia,o:Gaiellales;	99.7	FLASV473.1469;tax=d:Bacteria,p:Actinobacteriota,c:Thermoleophilia,o:Gaiellales,f:midas_f_269,g:midas_g_473,s:midas_s_473;	99.9	FLASV473.1469;tax=d:Bacteria,p:Actinobacteriota,c:Thermoleophilia,o:Gaiellales,f:midas_f_269,g:midas_g_473,s:midas_s_473;	99.9	432	0.016	0	0
008-AR-23.bin.1.108	93.19	1.6	Gradient Boost (General Model)	96.11	2.73	0	0.913	1376159	352.447	4047990	0.62	3503	4	1668167	942639	1.37572e+06	20.625	0.0523879	3496	1941	44	19	1	1	1	1	1	1	HQ	HQ	N	0.51	TRUE	N	10132_1	d__Bacteria;p__Verrucomicrobiota;c__Kiritimatiellia;o__CAIVKH01;f__CAIVKH01;g__;s__	89.91	0.77581	d__Bacteria;p__Verrucomicrobiota;c__Kiritimatiellia;o__CAIVKH01;f__CAIVKH01;g__;s__	90.11	0.7646	DQ676426.1.1446;tax=k:Bacteria,p:Verrucomicrobiota,c:Kiritimatiellae,o:WCHB1-41;	97.4	FLASV55078.1378;tax=d:Bacteria,p:Verrucomicrobiota,c:Kiritimatiellae,o:WCHB1-41,f:midas_f_1187,g:midas_g_55078,s:midas_s_55078;	93.8	FLASV55078.1378;tax=d:Bacteria,p:Verrucomicrobiota,c:Kiritimatiellae,o:WCHB1-41,f:midas_f_1187,g:midas_g_55078,s:midas_s_55078;	93.8	554	0.014	0	0
008-AR-23.bin.1.109	99.99	1.24	Neural Network (Specific Model)	98.06	0	0	0.91	3206279	349.595	3456298	0.35	3002	2	3206279	3206279	2.99243e+06	16.9894	0.0431534	2996	870	43	20	3	3	3	3	3	3	HQ	HQ	N	0	TRUE	N	3301_1	d__Bacteria;p__Bacteroidota;c__Bacteroidia;o__Flavobacteriales;f__Flavobacteriaceae;g__Flavobacterium;s__Flavobacterium sp016787805	96.6	N/A	d__Bacteria;p__Bacteroidota;c__Bacteroidia;o__Flavobacteriales;f__Flavobacteriaceae;g__Flavobacterium;s__Flavobacterium sp016787805	96.58	N/A	JN391677.1.1481;tax=k:Bacteria,p:Bacteroidota,c:Bacteroidia,o:Flavobacteriales,f:Flavobacteriaceae,g:Flavobacterium;	99.1	FLASV15671.1344;tax=d:Bacteria,p:Bacteroidota,c:Bacteroidia,o:Flavobacteriales,f:Flavobacteriaceae,g:Flavobacterium,s:midas_s_15671;	100	FLASV15671.1344;tax=d:Bacteria,p:Bacteroidota,c:Bacteroidia,o:Flavobacteriales,f:Flavobacteriaceae,g:Flavobacterium,s:midas_s_15671;	100	217	0.006	0	0
008-AR-23.bin.1.110	98.75	0	Neural Network (Specific Model)	63.39	0.85	0	0.898	317592	263.458	926615	0.43	1056	3	417842	191181	336717	9.40724	0.0238946	1043	637	42	19	1	1	1	1	1	1	HQ	MQ	N	0	TRUE	Y	653_0	d__Bacteria;p__Patescibacteria;c__Saccharimonadia;o__Saccharimonadales;f__UBA7683;g__;s__	73.41	0.77948	d__Bacteria;p__Patescibacteriota;c__Saccharimonadia;o__Saccharimonadales;f__UBA7683;g__;s__	74.42	0.8194	KJ783099.1.1525;tax=k:Bacteria,p:Patescibacteria,c:Saccharimonadia,o:Saccharimonadales;	93.4	FLASV22893.1398;tax=d:Bacteria,p:Patescibacteria,c:Saccharimonadia,o:Saccharimonadales,f:midas_f_18014,g:midas_g_18971,s:midas_s_18971;	99.9	FLASV22893.1398;tax=d:Bacteria,p:Patescibacteria,c:Saccharimonadia,o:Saccharimonadales,f:midas_f_18014,g:midas_g_18971,s:midas_s_18971;	99.9	442	0.048	0	0
008-AR-23.bin.1.111	100	4.9	Gradient Boost (General Model)	98.03	1.23	0	0.899	1183584	349.236	4273220	0.38	3676	4	2072699	907760	1.5288e+06	12.6318	0.0320851	3666	1969	35	20	1	1	1	1	1	1	HQ	HQ	N	0.51	TRUE	N	2636_1	d__Bacteria;p__Bacteroidota;c__Bacteroidia;o__Chitinophagales;f__Chitinophagaceae;g__OLB11;s__	90.86	0.9606	d__Bacteria;p__Bacteroidota;c__Bacteroidia;o__Chitinophagales;f__Chitinophagaceae;g__OLB11;s__	90.77	0.96012	FPLS01057955.19.1524;tax=k:Bacteria,p:Bacteroidota,c:Bacteroidia,o:Chitinophagales,f:Chitinophagaceae;	96.8	FLASV2806.1451;tax=d:Bacteria,p:Bacteroidota,c:Bacteroidia,o:Chitinophagales,f:Chitinophagaceae,g:midas_g_679,s:midas_s_2806;	99	FLASV2806.1451;tax=d:Bacteria,p:Bacteroidota,c:Bacteroidia,o:Chitinophagales,f:Chitinophagaceae,g:midas_g_679,s:midas_s_2806;	99	4208	0.098	0	0
008-AR-23.bin.1.114	96.79	0.16	Gradient Boost (General Model)	97.97	0	0	0.89	623046	322.671	2365126	0.42	2184	6	959109	140971	624859	20.2764	0.0515024	2171	1100	39	20	1	1	1	1	1	1	HQ	HQ	N	0	TRUE	Y	1240_0	d__Bacteria;p__Chlamydiota;c__Chlamydiia;o__Chlamydiales;f__JAAKFR01;g__JAJACO01;s__	86.3	0.89913	d__Bacteria;p__Chlamydiota;c__Chlamydiia;o__Chlamydiales;f__JAAKFR01;g__JAJACO01;s__	86.12	0.86613	LN995851.1.1486;tax=k:Bacteria,p:Verrucomicrobiota,c:Chlamydiae,o:Chlamydiales,f:Chlamydiaceae,g:Candidatus	90.2	FLASV82383.1362;tax=d:Bacteria,p:Verrucomicrobiota,c:Chlamydiae,o:Chlamydiales,f:Parachlamydiaceae,g:Neochlamydia,s:midas_s_82383;	86.8	FLASV82383.1362;tax=d:Bacteria,p:Verrucomicrobiota,c:Chlamydiae,o:Chlamydiales,f:Parachlamydiaceae,g:Neochlamydia,s:midas_s_82383;	86.8	2	0	0	0
008-AR-23.bin.1.116	93.18	1.92	Gradient Boost (General Model)	96.56	3.37	0	0.869	2032062	299.28	7216644	0.59	7019	9	2145317	368221	1.54194e+06	11.3326	0.0287851	6987	4216	121	20	2	1	1	2	1	0	HQ	HQ	N	0.09	TRUE	N	4537_1	d__Bacteria;p__Planctomycetota;c__Planctomycetia;o__Planctomycetales;f__Planctomycetaceae;g__DSVQ01;s__	71.46	0.95647	d__Bacteria;p__Planctomycetota;c__Planctomycetia;o__Planctomycetales;f__Planctomycetaceae;g__DSVQ01;s__	71.84	0.97216	AY328733.1.1528;tax=k:Bacteria,p:Planctomycetota,c:Planctomycetes,o:Planctomycetales,f:Schlesneriaceae,g:Planctopirus;	99.2	FLASV18676.1357;tax=d:Bacteria,p:Planctomycetota,c:Planctomycetes,o:Planctomycetales,f:Schlesneriaceae,g:Planctopirus,s:midas_s_18676;	100	FLASV18676.1357;tax=d:Bacteria,p:Planctomycetota,c:Planctomycetes,o:Planctomycetales,f:Schlesneriaceae,g:Planctopirus,s:midas_s_18676;	100	2447	0.034	0	0
008-AR-23.bin.1.117	100	0.83	Gradient Boost (General Model)	94.95	1.01	0	0.894	556325	393.49	5977378	0.52	4536	16	907487	149030	551064	71.2468	0.180968	4529	2206	52	20	2	2	2	2	2	2	HQ	HQ	N	0.03	TRUE	N	1504_1	d__Bacteria;p__Bacteroidota;c__Bacteroidia;o__Chitinophagales;f__Saprospiraceae;g__UBA2329;s__UBA2329 sp002344975	93.33	N/A	d__Bacteria;p__Bacteroidota;c__Bacteroidia;o__Chitinophagales;f__Saprospiraceae;g__UBA2329;s__UBA2329 sp002344975	92.93	N/A	JN391872.1.1485;tax=k:Bacteria,p:Bacteroidota,c:Bacteroidia,o:Chitinophagales,f:Saprospiraceae,g:Phaeodactylibacter;	99.6	FLASV10120.1348;tax=d:Bacteria,p:Bacteroidota,c:Bacteroidia,o:Chitinophagales,f:Saprospiraceae,g:Phaeodactylibacter,s:midas_s_10120;	100	FLASV10120.1348;tax=d:Bacteria,p:Bacteroidota,c:Bacteroidia,o:Chitinophagales,f:Saprospiraceae,g:Phaeodactylibacter,s:midas_s_10120;	100	6334	0.106	1	0
008-AR-23.bin.1.118	99.98	0.06	Neural Network (Specific Model)	98.94	0.5	33.33	0.923	2902441	317.339	3199736	0.65	3108	2	2902441	2902441	2.66039e+06	17.6282	0.044776	3107	704	44	20	1	1	1	1	2	1	HQ	HQ	N	0	TRUE	Y	8023_2	d__Bacteria;p__Pseudomonadota;c__Alphaproteobacteria;o__Sphingomonadales;f__Sphingomonadaceae;g__Novosphingobium;s__	98.03	0.98934	d__Bacteria;p__Pseudomonadota;c__Alphaproteobacteria;o__Sphingomonadales;f__Sphingomonadaceae;g__Novosphingobium;s__	98.09	0.989	LN890293.1.1480;tax=k:Bacteria,p:Proteobacteria,c:Alphaproteobacteria,o:Sphingomonadales,f:Sphingomonadaceae,g:Novosphingobium,s:Novosphingobium	99.1	FLASV11085.1308;tax=d:Bacteria,p:Proteobacteria,c:Alphaproteobacteria,o:Sphingomonadales,f:Sphingomonadaceae,g:Novosphingobium,s:Novosphingobium_naphthae;	100	FLASV11085.1308;tax=d:Bacteria,p:Proteobacteria,c:Alphaproteobacteria,o:Sphingomonadales,f:Sphingomonadaceae,g:Novosphingobium,s:Novosphingobium_naphthae;	100	162	0.005	1	0
008-AR-23.bin.1.119	99.73	0.36	Gradient Boost (General Model)	99.19	1.15	0	0.857	4631180	319.302	4797508	0.67	4300	2	4631180	4631180	4.47639e+06	83.7155	0.212639	4295	1766	51	20	1	1	1	1	2	1	HQ	HQ	N	0	TRUE	Y	7892_2	d__Bacteria;p__Pseudomonadota;c__Alphaproteobacteria;o__Rhizobiales;f__Hyphomicrobiaceae;g__JANXVY01;s__	95.65	0.90839	d__Bacteria;p__Pseudomonadota;c__Alphaproteobacteria;o__Rhizobiales;f__Hyphomicrobiaceae;g__;s__	95.65	0.86377	FPLM01000961.11.1476;tax=k:Bacteria,p:Proteobacteria,c:Alphaproteobacteria,o:Rhizobiales,f:Hyphomicrobiaceae,g:Hyphomicrobium;	99.8	FLASV2718.1408;tax=d:Bacteria,p:Proteobacteria,c:Alphaproteobacteria,o:Rhizobiales,f:Hyphomicrobiaceae,g:Hyphomicrobium,s:midas_s_2718;	99.9	FLASV2718.1408;tax=d:Bacteria,p:Proteobacteria,c:Alphaproteobacteria,o:Rhizobiales,f:Hyphomicrobiaceae,g:Hyphomicrobium,s:midas_s_2718;	99.9	265	0.006	0	0
008-AR-23.bin.1.120	95.81	0.54	Gradient Boost (General Model)	96.74	0	0	0.912	1954527	323.172	3477995	0.7	3283	2	1954527	1523468	1765710	27.7744	0.0705476	3277	1027	45	20	1	1	1	1	1	1	HQ	HQ	N	0.08	TRUE	N	6121_1	d__Bacteria;p__Actinomycetota;c__Actinomycetes;o__Actinomycetales;f__Dermatophilaceae;g__JADJVJ01;s__	89.55	0.95485	d__Bacteria;p__Actinomycetota;c__Actinomycetes;o__Actinomycetales;f__Dermatophilaceae;g__JADJVJ01;s__	89.32	0.95717	FPLP01009454.16.1517;tax=k:Bacteria,p:Actinobacteriota,c:Actinobacteria,o:Micrococcales,f:Intrasporangiaceae;	99.1	FLASV472.1527;tax=d:Bacteria,p:Actinobacteriota,c:Actinobacteria,o:Micrococcales,f:Intrasporangiaceae,g:Tetrasphaera,s:midas_s_472;	98.3	FLASV472.1527;tax=d:Bacteria,p:Actinobacteriota,c:Actinobacteria,o:Micrococcales,f:Intrasporangiaceae,g:Tetrasphaera,s:midas_s_472;	98.3	378	0.011	0	0
008-AR-23.bin.1.122	99.73	1	Neural Network (Specific Model)	99.05	1.11	33.33	0.904	992525	347.069	4316720	0.36	3758	5	1268285	598210	936483	22.2343	0.0564755	3752	1772	35	20	2	2	2	2	2	2	HQ	HQ	N	0.47	TRUE	Y	2082_1	d__Bacteria;p__Bacteroidota;c__Bacteroidia;o__NS11-12g;f__UKL13-3;g__B1;s__	96.03	0.94281	d__Bacteria;p__Bacteroidota;c__Bacteroidia;o__NS11-12g;f__UKL13-3;g__B1;s__	96.21	0.96336	HM128098.1.1446;tax=k:Bacteria,p:Bacteroidota,c:Bacteroidia,o:Sphingobacteriales,f:NS11-12	98.9	FLASV10909.1354;tax=d:Bacteria,p:Bacteroidota,c:Bacteroidia,o:Sphingobacteriales,f:NS11-12_marine_group,g:midas_g_10909,s:midas_s_10909;	100	FLASV10909.1354;tax=d:Bacteria,p:Bacteroidota,c:Bacteroidia,o:Sphingobacteriales,f:NS11-12_marine_group,g:midas_g_10909,s:midas_s_10909;	100	6369	0.148	0	1
008-AR-23.bin.1.124	93.55	2.36	Gradient Boost (General Model)	92.9	5.51	0	0.872	1515166	349.775	12594226	0.71	10497	9	5747105	620601	3.19481e+06	23.0078	0.0584404	10476	6786	93	20	2	2	2	2	2	2	HQ	MQ	N	0.15	TRUE	Y	6919_1	d__Bacteria;p__Myxococcota;c__Polyangia;o__Polyangiales;f__Polyangiaceae;g__Minicystis;s__	83.89	0.95086	d__Bacteria;p__Myxococcota;c__Polyangia;o__Polyangiales;f__Polyangiaceae;g__Minicystis;s__	83.78	0.95018	EU662572.1.1510;tax=k:Bacteria,p:Myxococcota,c:Polyangia,o:Polyangiales,f:Polyangiaceae,g:Minicystis;	99	FLASV8741.1478;tax=d:Bacteria,p:Myxococcota,c:Polyangia,o:Polyangiales,f:Polyangiaceae,g:Minicystis,s:midas_s_6809;	99.5	FLASV8741.1478;tax=d:Bacteria,p:Myxococcota,c:Polyangia,o:Polyangiales,f:Polyangiaceae,g:Minicystis,s:midas_s_6809;	99.5	3674	0.029	0	0
008-AR-23.bin.1.125	99.14	0	Neural Network (Specific Model)	74.92	0	0	0.92	242259	291.989	973039	0.5	1025	5	410229	98494	268677	14.8995	0.037845	1016	542	42	20	1	1	1	1	2	1	HQ	MQ	N	0.03	TRUE	Y	633_0	d__Bacteria;p__Patescibacteria;c__Saccharimonadia;o__Saccharimonadales;f__CALMSM01;g__CALMSM01;s__	77.84	0.94975	d__Bacteria;p__Patescibacteriota;c__Saccharimonadia;o__Saccharimonadales;f__CALMSM01;g__CALMSM01;s__	78.44	0.95091	AY345503.1.1446;tax=k:Bacteria,p:Patescibacteria,c:Saccharimonadia,o:Saccharimonadales;	89.9	FLASV36863.1394;tax=d:Bacteria,p:Patescibacteria,c:Saccharimonadia,o:Saccharimonadales,f:midas_f_14845,g:midas_g_14985,s:midas_s_36863;	100	FLASV36863.1394;tax=d:Bacteria,p:Patescibacteria,c:Saccharimonadia,o:Saccharimonadales,f:midas_f_14845,g:midas_g_14985,s:midas_s_36863;	100	84	0.009	0	0
008-AR-23.bin.1.127	91.78	0.22	Gradient Boost (General Model)	96.17	0.47	0	0.879	719794	299.956	3284979	0.63	3216	4	1354478	526865	943062	11.2045	0.0284596	3211	990	48	20	1	1	1	1	2	1	HQ	HQ	N	0.08	TRUE	N	7595_1	d__Bacteria;p__Pseudomonadota;c__Alphaproteobacteria;o__Rhizobiales;f__Xanthobacteraceae;g__SCUB01;s__	87.9	0.93072	d__Bacteria;p__Pseudomonadota;c__Alphaproteobacteria;o__Rhizobiales;f__Xanthobacteraceae;g__;s__	87.63	0.86574	FPLP01006523.16.1481;tax=k:Bacteria,p:Proteobacteria,c:Alphaproteobacteria,o:Rhizobiales,f:Xanthobacteraceae,g:Rhodoplanes;	98.3	FLASV22029.1305;tax=d:Bacteria,p:Proteobacteria,c:Alphaproteobacteria,o:Rhizobiales,f:Xanthobacteraceae,g:Rhodoplanes,s:midas_s_187;	100	FLASV22029.1305;tax=d:Bacteria,p:Proteobacteria,c:Alphaproteobacteria,o:Rhizobiales,f:Xanthobacteraceae,g:Rhodoplanes,s:midas_s_187;	100	2164	0.066	0	0
008-AR-23.bin.1.128	99.23	0	Gradient Boost (General Model)	96.64	0.86	25	0.907	797008	330.42	2660307	0.64	2440	5	977706	290638	705899	60.7086	0.154201	2436	713	45	20	2	2	2	2	2	2	HQ	HQ	N	0.8	TRUE	N	8202_1	d__Bacteria;p__Pseudomonadota;c__Gammaproteobacteria;o__Pseudomonadales;f__UBA5862;g__JACKOQ01;s__JACKOQ01 sp024234215	97.42	N/A	d__Bacteria;p__Pseudomonadota;c__Gammaproteobacteria;o__Pseudomonadales;f__UBA5862;g__JACKOQ01;s__JACKOQ01 sp024234215	97.54	N/A	AB597546.1.1547;tax=k:Bacteria,p:Proteobacteria,c:Gammaproteobacteria,o:Immundisolibacterales,f:Immundisolibacteraceae;	91.6	FLASV11538.1363;tax=d:Bacteria,p:Proteobacteria,c:Gammaproteobacteria,o:Run-SP154,f:midas_f_27,g:midas_g_11538,s:midas_s_11538;	100	FLASV11538.1363;tax=d:Bacteria,p:Proteobacteria,c:Gammaproteobacteria,o:Run-SP154,f:midas_f_27,g:midas_g_11538,s:midas_s_11538;	100	1868	0.07	0	0
008-AR-23.bin.1.129	94.77	1.9	Gradient Boost (General Model)	97.97	2.11	0	0.917	2725130	360.579	5247298	0.58	4456	3	2725130	2121918	2.30387e+06	38.0603	0.0966739	4446	1873	66	20	1	1	1	1	1	1	HQ	HQ	N	0	TRUE	N	10401_1	d__Bacteria;p__Verrucomicrobiota;c__Verrucomicrobiae;o__Limisphaerales;f__UBA11358;g__JADLHS01;s__	86.43	0.93727	d__Bacteria;p__Verrucomicrobiota;c__Verrucomicrobiia;o__Limisphaerales;f__UBA11358;g__JADLHS01;s__	86.58	0.94736	FPLL01007787.10.1539;tax=k:Bacteria,p:Verrucomicrobiota,c:Verrucomicrobiae,o:Pedosphaerales,f:Pedosphaeraceae;	98.9	FLASV115678.1386;tax=d:Bacteria,p:Verrucomicrobiota,c:Verrucomicrobiae,o:Pedosphaerales,f:Pedosphaeraceae,g:midas_g_5504,s:midas_s_29303;	100	FLASV61015.1386;tax=d:Bacteria,p:Verrucomicrobiota,c:Verrucomicrobiae,o:Pedosphaerales,f:Pedosphaeraceae,g:midas_g_5504,s:midas_s_29303;	99.9	259	0.005	0	0
008-AR-23.bin.1.13	97.56	2.35	Gradient Boost (General Model)	97.44	2.99	0	0.906	357613	321.053	3862103	0.62	3645	23	700654	62255	400277	119.079	0.302464	3620	1610	54	20	1	1	1	1	1	1	HQ	HQ	N	0.07	TRUE	N	5735_1	d__Bacteria;p__Actinomycetota;c__Acidimicrobiia;o__Acidimicrobiales;f__Microtrichaceae;g__JAGQSZ01;s__JAGQSZ01 sp963169245	92.14	N/A	d__Bacteria;p__Actinomycetota;c__Acidimicrobiia;o__Acidimicrobiales;f__Microtrichaceae;g__JAGQSZ01;s__JAGQSZ01 sp963169245	92.12	N/A	EU104265.1.1453;tax=k:Bacteria,p:Actinobacteriota,c:Acidimicrobiia,o:Microtrichales,f:Microtrichaceae,g:IMCC26207;	99.3	FLASV11792.1343;tax=d:Bacteria,p:Actinobacteriota,c:Acidimicrobiia,o:Microtrichales,f:Microtrichaceae,g:IMCC26207,s:midas_s_11792;	100	FLASV11792.1343;tax=d:Bacteria,p:Actinobacteriota,c:Acidimicrobiia,o:Microtrichales,f:Microtrichaceae,g:IMCC26207,s:midas_s_11792;	100	3934	0.102	1	0
008-AR-23.bin.1.130	100	0.16	Gradient Boost (General Model)	99.01	0.74	0	0.895	3637106	363.3	3637106	0.38	2993	1	3637106	3637106	3637106	18.0112	0.0457487	2985	1701	37	20	2	1	1	2	1	1	HQ	HQ	N	0	TRUE	N	3263_1	d__Bacteria;p__Bacteroidota;c__Bacteroidia;o__Chitinophagales;f__Saprospiraceae;g__Vicinibacter;s__Vicinibacter sp016710235	96.11	N/A	d__Bacteria;p__Bacteroidota;c__Bacteroidia;o__Chitinophagales;f__Saprospiraceae;g__Vicinibacter;s__Vicinibacter sp016710235	95.93	N/A	EU177725.1.1318;tax=k:Bacteria,p:Bacteroidota,c:Bacteroidia,o:Chitinophagales,f:Saprospiraceae;	98.8	FLASV384.1450;tax=d:Bacteria,p:Bacteroidota,c:Bacteroidia,o:Chitinophagales,f:Saprospiraceae,g:midas_g_384,s:midas_s_384;	100	FLASV384.1450;tax=d:Bacteria,p:Bacteroidota,c:Bacteroidia,o:Chitinophagales,f:Saprospiraceae,g:midas_g_384,s:midas_s_384;	100	610	0.017	0	0
008-AR-23.bin.1.131	95.83	1.88	Gradient Boost (General Model)	90.32	3.43	0	0.894	8479021	342.191	8479021	0.7	7403	1	8479021	8479021	8479021	28.5578	0.0725375	7400	4820	57	20	2	2	2	2	2	2	HQ	HQ	N	0	TRUE	N	6915_1	d__Bacteria;p__Myxococcota;c__Polyangia;o__Polyangiales;f__Polyangiaceae;g__JAAFHV01;s__JAAFHV01 sp016712525	87.29	N/A	d__Bacteria;p__Myxococcota;c__Polyangia;o__Polyangiales;f__Polyangiaceae;g__JAAFHV01;s__JAAFHV01 sp016712525	87.27	N/A	GQ480123.1.1521;tax=k:Bacteria,p:Myxococcota,c:Polyangia,o:Polyangiales,f:Polyangiaceae,g:Pajaroellobacter;	99.7	FLASV116133.1378;tax=d:Bacteria,p:Myxococcota,c:Polyangia,o:Polyangiales,f:Polyangiaceae,g:Pajaroellobacter,s:midas_s_12819;	100	FLASV12819.1378;tax=d:Bacteria,p:Myxococcota,c:Polyangia,o:Polyangiales,f:Polyangiaceae,g:Pajaroellobacter,s:midas_s_12819;	99.9	2727	0.032	0	0
008-AR-23.bin.1.132	98.63	0.05	Neural Network (Specific Model)	99.24	0	0	0.906	966897	301.761	3243063	0.65	3253	6	1059344	436502	778485	22.4823	0.0571056	3245	678	48	20	1	1	1	1	2	1	HQ	HQ	N	0	TRUE	N	7353_1	d__Bacteria;p__Pseudomonadota;c__Alphaproteobacteria;o__Rhodobacterales;f__Rhodobacteraceae;g__TMP-24;s__	96.21	0.96965	d__Bacteria;p__Pseudomonadota;c__Alphaproteobacteria;o__Rhodobacterales;f__Rhodobacteraceae;g__TMP-24;s__	95.93	0.96067	KC683219.1.1460;tax=k:Bacteria,p:Proteobacteria,c:Alphaproteobacteria,o:Rhodobacterales,f:Rhodobacteraceae;	99.2	FLASV1010.1387;tax=d:Bacteria,p:Proteobacteria,c:Alphaproteobacteria,o:Rhodobacterales,f:Rhodobacteraceae,g:Defluviimonas,s:midas_s_276;	99.6	FLASV1010.1387;tax=d:Bacteria,p:Proteobacteria,c:Alphaproteobacteria,o:Rhodobacterales,f:Rhodobacteraceae,g:Defluviimonas,s:midas_s_276;	99.6	700	0.022	0	0
008-AR-23.bin.1.133	99.79	4.88	Gradient Boost (General Model)	99.13	2.17	25	0.946	6876913	392.219	9216343	0.62	7426	3	6876913	1556484	5.46069e+06	34.2707	0.0870483	7421	3274	50	20	1	1	1	1	1	1	HQ	HQ	N	0	TRUE	Y	5187_0	d__Bacteria;p__Acidobacteriota;c__Terriglobia;o__Bryobacterales;f__Bryobacteraceae;g__CADEFT01;s__	94.1	0.97982	d__Bacteria;p__Acidobacteriota;c__Terriglobia;o__Bryobacterales;f__Bryobacteraceae;g__CADEFT01;s__	93.98	0.98018	HQ114203.1.1419;tax=k:Bacteria,p:Acidobacteriota,c:Acidobacteriae,o:Bryobacterales,f:Bryobacteraceae,g:Bryobacter;	99.9	FLASV8790.1419;tax=d:Bacteria,p:Acidobacteriota,c:Acidobacteriae,o:Bryobacterales,f:Bryobacteraceae,g:Bryobacter,s:midas_s_6438;	99.7	FLASV8790.1419;tax=d:Bacteria,p:Acidobacteriota,c:Acidobacteriae,o:Bryobacterales,f:Bryobacteraceae,g:Bryobacter,s:midas_s_6438;	99.7	179	0.002	0	0
008-AR-23.bin.1.135	90.21	4.04	Gradient Boost (General Model)	94.44	4.84	0	0.883	985463	284.731	6260776	0.49	6499	12	1495132	346571	940284	8.74233	0.0222057	6485	3698	51	20	1	1	1	1	1	1	HQ	HQ	N	0.12	TRUE	Y	814_0	d__Bacteria;p__Cyanobacteriota;c__Vampirovibrionia;o__Obscuribacterales;f__Obscuribacteraceae;g__Obscuribacter;s__	85.26	0.9869	d__Bacteria;p__Cyanobacteriota;c__Vampirovibrionia;o__Obscuribacterales;f__Obscuribacteraceae;g__Obscuribacter;s__	85.11	0.99043	CU466697.2.1315;tax=k:Bacteria,p:Cyanobacteria,c:Vampirivibrionia,o:Obscuribacterales,f:Obscuribacteraceae,g:Candidatus	99.5	FLASV2716.1414;tax=d:Bacteria,p:Cyanobacteria,c:Vampirivibrionia,o:Obscuribacterales,f:Obscuribacteraceae,g:Ca_Obscuribacter,s:midas_s_2716;	100	FLASV2716.1414;tax=d:Bacteria,p:Cyanobacteria,c:Vampirivibrionia,o:Obscuribacterales,f:Obscuribacteraceae,g:Ca_Obscuribacter,s:midas_s_2716;	100	1800	0.029	0	0
008-AR-23.bin.1.136	99.08	0.81	Gradient Boost (General Model)	97.74	0.43	0	0.906	4452453	303.068	4868939	0.61	4864	3	4452453	4452453	4.09296e+06	16.0745	0.0408296	4858	1518	48	20	1	1	1	1	2	1	HQ	HQ	N	0	TRUE	N	7526_1	d__Bacteria;p__Pseudomonadota;c__Alphaproteobacteria;o__Rhizobiales;f__Aestuariivirgaceae;g__Aestuariivirga;s__Aestuariivirga sp963205315	94.44	N/A	d__Bacteria;p__Pseudomonadota;c__Alphaproteobacteria;o__Rhizobiales;f__Aestuariivirgaceae;g__Aestuariivirga;s__Aestuariivirga sp963205315	94.68	N/A	FPLM01004627.10.1479;tax=k:Bacteria,p:Proteobacteria,c:Alphaproteobacteria,o:Rhizobiales,f:Rhizobiales	99.6	FLASV504.1412;tax=d:Bacteria,p:Proteobacteria,c:Alphaproteobacteria,o:Rhodobacterales,f:Rhodobacteraceae,g:midas_g_57,s:midas_s_165;	100	FLASV504.1412;tax=d:Bacteria,p:Proteobacteria,c:Alphaproteobacteria,o:Rhodobacterales,f:Rhodobacteraceae,g:midas_g_57,s:midas_s_165;	100	3689	0.076	0	0
008-AR-23.bin.1.138	91.83	0.3	Gradient Boost (General Model)	94.17	2.64	0	0.911	2207672	361	9751310	0.73	8226	8	3021459	604075	2.06494e+06	29.3574	0.0745685	8220	5330	78	20	3	3	3	3	3	3	HQ	HQ	N	0.08	TRUE	Y	6878_1	d__Bacteria;p__Myxococcota;c__Polyangia;o__Polyangiales;f__Ga0077539;g__;s__	87.75	0.83261	d__Bacteria;p__Myxococcota;c__Polyangia;o__Polyangiales;f__Ga0077539;g__JAWKRB01;s__	87.61	0.94045	FPLP01000677.6.1537;tax=k:Bacteria,p:Myxococcota,c:Polyangia,o:mle1-27;	99.4	FLASV3704.1475;tax=d:Bacteria,p:Myxococcota,c:Polyangia,o:mle1-27,f:midas_f_990,g:midas_g_3704,s:midas_s_3704;	99.8	FLASV3704.1475;tax=d:Bacteria,p:Myxococcota,c:Polyangia,o:mle1-27,f:midas_f_990,g:midas_g_3704,s:midas_s_3704;	99.8	2209	0.023	0	0
008-AR-23.bin.1.142	100	0.36	Gradient Boost (General Model)	96.63	0.69	0	0.903	2698671	327.715	3934327	0.68	3622	3	2698671	498925	2.05233e+06	27.8853	0.0708294	3613	1207	45	20	2	2	2	2	2	2	HQ	HQ	N	0.26	TRUE	N	6217_1	d__Bacteria;p__Actinomycetota;c__Actinomycetes;o__Propionibacteriales;f__Nocardioidaceae;g__Nocardioides;s__	95.35	0.91173	d__Bacteria;p__Actinomycetota;c__Actinomycetes;o__Propionibacteriales;f__Nocardioidaceae;g__Nocardioides;s__	95.25	0.96856	KC554643.1.1529;tax=k:Bacteria,p:Actinobacteriota,c:Actinobacteria,o:Propionibacteriales,f:Nocardioidaceae,g:Nocardioides;	93.6	FLASV29773.1340;tax=d:Bacteria,p:Actinobacteriota,c:Actinobacteria,o:Propionibacteriales,f:Nocardioidaceae,g:midas_g_2796,s:midas_s_29773;	100	FLASV29773.1340;tax=d:Bacteria,p:Actinobacteriota,c:Actinobacteria,o:Propionibacteriales,f:Nocardioidaceae,g:midas_g_2796,s:midas_s_29773;	100	1774	0.045	0	0
008-AR-23.bin.1.143	100	1.27	Gradient Boost (General Model)	98.03	0.49	0	0.882	3619642	350.459	4093998	0.41	3444	2	3619642	474356	3.25521e+06	17.5196	0.0445002	3432	1410	56	20	2	1	1	3	3	1	HQ	HQ	N	0	TRUE	Y	2654_2	d__Bacteria;p__Bacteroidota;c__Bacteroidia;o__Chitinophagales;f__Chitinophagaceae;g__OLB11;s__	95.57	0.98944	d__Bacteria;p__Bacteroidota;c__Bacteroidia;o__Chitinophagales;f__Chitinophagaceae;g__OLB11;s__	95.57	0.98491	FPLS01057955.19.1524;tax=k:Bacteria,p:Bacteroidota,c:Bacteroidia,o:Chitinophagales,f:Chitinophagaceae;	96.1	FLASV120106.1220;tax=d:Eukaryota,p:Amorphea,c:Obazoa,o:Opisthokonta,f:Nucletmycea,g:midas_g_118806,s:midas_s_120106;	83.1	FLASV30423.1355;tax=d:Bacteria,p:Bacteroidota,c:Bacteroidia,o:Chitinophagales,f:Chitinophagaceae,g:midas_g_679,s:midas_s_30423;	100	861	0.021	0	0
008-AR-23.bin.1.145	99.8	1.25	Neural Network (Specific Model)	98.98	3.4	15.79	0.914	4589040	382.69	6989029	0.6	5572	4	4589040	586756	3.36967e+06	14.1532	0.0359495	5564	2627	64	20	2	2	2	2	2	2	HQ	HQ	N	0.12	TRUE	Y	9913_1	d__Bacteria;p__Verrucomicrobiota;c__Verrucomicrobiae;o__Verrucomicrobiales;f__Verrucomicrobiaceae;g__JAEUHN01;s__	88.02	0.93716	d__Bacteria;p__Verrucomicrobiota;c__Verrucomicrobiia;o__Verrucomicrobiales;f__Verrucomicrobiaceae;g__JAEUHN01;s__	87.67	0.945	HQ118308.1.1487;tax=k:Bacteria,p:Verrucomicrobiota,c:Verrucomicrobiae,o:Verrucomicrobiales,f:Verrucomicrobiaceae;	96.8	FLASV46725.1356;tax=d:Bacteria,p:Verrucomicrobiota,c:Verrucomicrobiae,o:Verrucomicrobiales,f:Verrucomicrobiaceae,g:midas_g_46725,s:midas_s_46725;	99.9	FLASV46725.1356;tax=d:Bacteria,p:Verrucomicrobiota,c:Verrucomicrobiae,o:Verrucomicrobiales,f:Verrucomicrobiaceae,g:midas_g_46725,s:midas_s_46725;	99.9	961	0.014	0	0
008-AR-23.bin.1.147	93.37	1.12	Gradient Boost (General Model)	88.89	0.85	0	0.899	2824383	325.906	4984430	0.26	4590	5	2824383	684393	2.02065e+06	15.0737	0.0382876	4585	2872	62	20	1	2	2	1	2	0	HQ	MQ	N	0	TRUE	Y	893_1	d__Bacteria;p__Cyanobacteriota;c__Sericytochromatia;o__UBA7694;f__JACMQJ01;g__JACMQJ01;s__	93.58	0.85607	d__Bacteria;p__Cyanobacteriota;c__Sericytochromatia;o__UBA7694;f__JACMQJ01;g__JACMQJ01;s__	93.96	0.86732	HJ352604.1.1411;tax=k:Bacteria,p:Cyanobacteria,c:Sericytochromatia;	96.2	FLASV8058.1429;tax=d:Bacteria,p:Cyanobacteria,c:Sericytochromatia,o:midas_o_1421,f:midas_f_1572,g:midas_g_1572,s:midas_s_1572;	98.3	FLASV8058.1429;tax=d:Bacteria,p:Cyanobacteria,c:Sericytochromatia,o:midas_o_1421,f:midas_f_1572,g:midas_g_1572,s:midas_s_1572;	98.3	640	0.013	0	0
008-AR-23.bin.1.148	100	0.15	Gradient Boost (General Model)	99.16	1.11	0	0.89	5210670	324.854	5210670	0.64	4769	1	5210670	5210670	5210670	25.0671	0.063671	4761	1634	54	20	2	2	2	2	4	2	HQ	HQ	N	0	TRUE	Y	7808_0	d__Bacteria;p__Pseudomonadota;c__Alphaproteobacteria;o__Rhizobiales;f__Hyphomicrobiaceae;g__JAKFWF01;s__	95.85	0.94615	d__Bacteria;p__Pseudomonadota;c__Alphaproteobacteria;o__Rhizobiales;f__Hyphomicrobiaceae;g__JAKFWF01;s__	95.85	0.94399	FPLM01005745.11.1472;tax=k:Bacteria,p:Proteobacteria,c:Alphaproteobacteria,o:Rhizobiales,f:Hyphomicrobiaceae,g:Hyphomicrobium;	99.2	FLASV5650.1404;tax=d:Bacteria,p:Proteobacteria,c:Alphaproteobacteria,o:Rhizobiales,f:Hyphomicrobiaceae,g:Hyphomicrobium,s:midas_s_1257;	99.4	FLASV5650.1404;tax=d:Bacteria,p:Proteobacteria,c:Alphaproteobacteria,o:Rhizobiales,f:Hyphomicrobiaceae,g:Hyphomicrobium,s:midas_s_1257;	99.4	264	0.005	0	0
008-AR-23.bin.1.150	97.85	3.17	Gradient Boost (General Model)	66.2	2.93	85.71	0.895	549368	271.266	1089223	0.42	1203	3	549368	112857	456168	29.5678	0.0751029	1193	776	42	20	1	1	1	1	2	1	HQ	MQ	N	0	TRUE	N	3097_1	d__Bacteria;p__Patescibacteria;c__Saccharimonadia;o__Saccharimonadales;f__CAIOMD01;g__JACKGO01;s__	67.55	0.90729	d__Bacteria;p__Patescibacteriota;c__Saccharimonadia;o__Saccharimonadales;f__CAIOMD01;g__JACKGO01;s__	67.97	0.90037	KP054188.1.1395;tax=k:Bacteria,p:Patescibacteria,c:Saccharimonadia,o:Saccharimonadales;	94.8	FLASV12369.1306;tax=d:Bacteria,p:Patescibacteria,c:Saccharimonadia,o:Saccharimonadales,f:midas_f_67,g:midas_g_8983,s:midas_s_12369;	100	FLASV12369.1306;tax=d:Bacteria,p:Patescibacteria,c:Saccharimonadia,o:Saccharimonadales,f:midas_f_67,g:midas_g_8983,s:midas_s_12369;	100	4211	0.387	1	0
008-AR-23.bin.1.151	91.98	4.67	Gradient Boost (General Model)	90.17	3.42	25	0.858	222852	279.664	3312541	0.45	3400	22	598036	92592	264771	6.71196	0.0170485	3384	2719	42	20	1	1	1	1	1	0	HQ	HQ	N	0.63	TRUE	Y	494_0	d__Bacteria;p__Cyanobacteriota;c__Vampirovibrionia;o__Vampirovibrionales;f__Vampirovibrionaceae;g__;s__	87.03	0.76525	d__Bacteria;p__Cyanobacteriota;c__Vampirovibrionia;o__Vampirovibrionales;f__Vampirovibrionaceae;g__;s__	87.35	0.80354	JQ311872.1.1416;tax=k:Bacteria,p:Cyanobacteria,c:Vampirivibrionia,o:Vampirovibrionales;	92.7	FLASV34900.1340;tax=d:Bacteria,p:Cyanobacteria,c:Vampirivibrionia,o:Vampirovibrionales,f:midas_f_19238,g:midas_g_34900,s:midas_s_34900;	100	FLASV34900.1340;tax=d:Bacteria,p:Cyanobacteria,c:Vampirivibrionia,o:Vampirovibrionales,f:midas_f_19238,g:midas_g_34900,s:midas_s_34900;	100	1642	0.05	0	2
008-AR-23.bin.1.152	96.76	0.76	Gradient Boost (General Model)	91.02	2.61	0	0.88	695961	334.396	6247531	0.54	5494	21	1154720	111877	624410	9.17069	0.0232938	5479	2748	69	20	1	1	1	1	1	1	HQ	HQ	N	0.41	TRUE	Y	3858_0	d__Bacteria;p__Acidobacteriota;c__Blastocatellia;o__RBC074;f__RBC074;g__JACPYM01;s__	86.51	0.93103	d__Bacteria;p__Acidobacteriota;c__Blastocatellia;o__RBC074;f__RBC074;g__JACPYM01;s__	86.42	0.91555	HG917439.1.1430;tax=k:Bacteria,p:Acidobacteriota,c:Blastocatellia,o:11-24;	97	FLASV9393.1427;tax=d:Bacteria,p:Acidobacteriota,c:Blastocatellia,o:11-24,f:midas_f_1424,g:midas_g_6372,s:midas_s_6372;	99.2	FLASV9393.1427;tax=d:Bacteria,p:Acidobacteriota,c:Blastocatellia,o:11-24,f:midas_f_1424,g:midas_g_6372,s:midas_s_6372;	99.2	9246	0.148	0	0
008-AR-23.bin.1.153	99.62	0.57	Gradient Boost (General Model)	96.04	0.74	0	0.887	7329128	367.854	7364335	0.57	5937	2	7329128	7329128	7.29426e+06	13.2433	0.0336382	5934	3384	57	20	2	2	2	2	2	2	HQ	HQ	N	0	TRUE	Y	2428_1	d__Bacteria;p__Bacteroidota;c__Bacteroidia;o__Chitinophagales;f__Saprospiraceae;g__M3007;s__	92.14	0.94157	d__Bacteria;p__Bacteroidota;c__Bacteroidia;o__Chitinophagales;f__Saprospiraceae;g__M3007;s__	92.22	0.912	FPLP01010292.15.1502;tax=k:Bacteria,p:Bacteroidota,c:Bacteroidia,o:Chitinophagales,f:Saprospiraceae;	95.3	FLASV28432.1340;tax=d:Bacteria,p:Bacteroidota,c:Bacteroidia,o:Chitinophagales,f:Saprospiraceae,g:midas_g_5170,s:midas_s_28432;	100	FLASV28432.1340;tax=d:Bacteria,p:Bacteroidota,c:Bacteroidia,o:Chitinophagales,f:Saprospiraceae,g:midas_g_5170,s:midas_s_28432;	100	1206	0.016	0	0
008-AR-23.bin.1.155	91.53	2.97	Gradient Boost (General Model)	88.11	0.49	0	0.912	219729	295.955	3431584	0.43	3541	24	973281	61120	396713	8.74889	0.0222224	3529	2337	33	19	1	1	1	1	1	1	HQ	MQ	N	0.11	TRUE	N	2051_1	d__Bacteria;p__Bacteroidota;c__Bacteroidia;o__Chitinophagales;f__LD1;g__Bog-950;s__	83.36	0.98139	d__Bacteria;p__Bacteroidota;c__Bacteroidia;o__Chitinophagales;f__LD1;g__Bog-950;s__	82.82	0.97297	FPLP01000864.1.1215;tax=k:Bacteria,p:Bacteroidota,c:Bacteroidia,o:Chitinophagales,f:37-13;	99.3	FLASV9179.1447;tax=d:Bacteria,p:Bacteroidota,c:Bacteroidia,o:Chitinophagales,f:37-13,g:midas_g_1851,s:midas_s_9179;	99.6	FLASV9179.1447;tax=d:Bacteria,p:Bacteroidota,c:Bacteroidia,o:Chitinophagales,f:37-13,g:midas_g_1851,s:midas_s_9179;	99.6	4575	0.133	0	0
008-AR-23.bin.1.157	99.79	0.94	Neural Network (Specific Model)	99.37	0.48	0	0.923	2455455	368.605	3271757	0.37	2734	4	2455455	299741	1.91348e+06	114.314	0.290359	2733	754	35	20	1	1	1	1	1	1	HQ	HQ	N	0.11	TRUE	N	3184_1	d__Bacteria;p__Bacteroidota;c__Bacteroidia;o__AKYH767-A;f__OLB10;g__OLB10;s__OLB10 sp016699635	96.7	N/A	d__Bacteria;p__Bacteroidota;c__Bacteroidia;o__AKYH767-A;f__OLB10;g__OLB10;s__OLB10 sp016699635	96.54	N/A	KJ808416.1.1487;tax=k:Bacteria,p:Bacteroidota,c:Bacteroidia,o:Sphingobacteriales,f:AKYH767;	99.7	FLASV9620.1353;tax=d:Bacteria,p:Bacteroidota,c:Bacteroidia,o:Sphingobacteriales,f:AKYH767,g:midas_g_2126,s:midas_s_9620;	99.9	FLASV9620.1353;tax=d:Bacteria,p:Bacteroidota,c:Bacteroidia,o:Sphingobacteriales,f:AKYH767,g:midas_g_2126,s:midas_s_9620;	99.9	302	0.009	0	0
008-AR-23.bin.1.158	93.5	1.29	Neural Network (Specific Model)	96.4	0.9	0	0.923	1529198	302.853	2759598	0.38	2814	5	1529198	262629	1.07891e+06	9.36268	0.0237814	2805	1447	32	20	1	1	1	1	1	1	HQ	HQ	N	0	TRUE	Y	1139_0	d__Bacteria;p__Bdellovibrionota;c__Bdellovibrionia;o__Bdellovibrionales;f__Bdellovibrionaceae;g__Pseudobdellovibrio;s__	87.37	0.93852	d__Bacteria;p__Bdellovibrionota;c__Bdellovibrionia;o__Bdellovibrionales;f__Bdellovibrionaceae;g__Pseudobdellovibrio;s__	87.59	0.93548	CP003537.751710.753211;tax=k:Bacteria,p:Bdellovibrionota,c:Bdellovibrionia,o:Bdellovibrionales,f:Bdellovibrionaceae,g:Bdellovibrio,s:Bdellovibrio	96.5	FLASV70719.1335;tax=d:Bacteria,p:Bdellovibrionota,c:Bdellovibrionia,o:Bdellovibrionales,f:Bdellovibrionaceae,g:Bdellovibrio,s:midas_s_52481;	96	FLASV70719.1335;tax=d:Bacteria,p:Bdellovibrionota,c:Bdellovibrionia,o:Bdellovibrionales,f:Bdellovibrionaceae,g:Bdellovibrio,s:midas_s_52481;	96	3015	0.109	0	0
008-AR-23.bin.1.159	99.3	0.32	Gradient Boost (General Model)	94.3	0	0	0.918	759635	313.026	2946058	0.64	2890	8	798052	225215	539448	48.0224	0.121978	2882	829	39	20	1	1	1	1	1	1	HQ	HQ	N	0.17	TRUE	N	5733_1	d__Bacteria;p__Actinomycetota;c__Actinomycetes;o__Propionibacteriales;f__Nocardioidaceae;g__Marmoricola;s__	92.91	0.94763	d__Bacteria;p__Actinomycetota;c__Actinomycetes;o__Propionibacteriales;f__Nocardioidaceae;g__Marmoricola;s__	92.71	0.94734	FPLM01003875.2.1419;tax=k:Bacteria,p:Actinobacteriota,c:Actinobacteria,o:Propionibacteriales,f:Nocardioidaceae,g:Nocardioides;	99.9	FLASV926.1442;tax=d:Bacteria,p:Actinobacteriota,c:Actinobacteria,o:Propionibacteriales,f:Nocardioidaceae,g:Nocardioides,s:midas_s_926;	100	FLASV926.1442;tax=d:Bacteria,p:Actinobacteriota,c:Actinobacteria,o:Propionibacteriales,f:Nocardioidaceae,g:Nocardioides,s:midas_s_926;	100	1465	0.05	0	0
008-AR-23.bin.1.16	100	1.24	Gradient Boost (General Model)	96.3	5.98	14.29	0.909	3117759	349.163	5329501	0.68	4632	5	3117759	296816	2.15685e+06	27.1789	0.0690349	4626	1998	47	20	1	1	1	1	1	1	HQ	MQ	N	0.25	TRUE	N	9800_1	d__Bacteria;p__Acidobacteriota;c__Vicinamibacteria;o__Vicinamibacterales;f__UBA2999;g__WHSN01;s__	91.52	0.95275	d__Bacteria;p__Acidobacteriota;c__Vicinamibacteria;o__Vicinamibacterales;f__UBA2999;g__WHSN01;s__	91.2	0.96293	JN391852.1.1519;tax=k:Bacteria,p:Acidobacteriota,c:Vicinamibacteria,o:Vicinamibacterales;	99.7	FLASV5519.1476;tax=d:Bacteria,p:Acidobacteriota,c:Vicinamibacteria,o:Vicinamibacterales,f:midas_f_352,g:midas_g_1291,s:midas_s_1291;	99.9	FLASV5519.1476;tax=d:Bacteria,p:Acidobacteriota,c:Vicinamibacteria,o:Vicinamibacterales,f:midas_f_352,g:midas_g_1291,s:midas_s_1291;	99.9	1545	0.029	0	1
008-AR-23.bin.1.160	96.33	0.08	Neural Network (Specific Model)	98.66	0	0	0.924	1992083	342.009	3969825	0.6	3586	3	1992083	1817667	1.83835e+06	26.7799	0.0680216	3583	1830	41	20	1	1	1	1	1	1	HQ	HQ	N	0	TRUE	N	2556_1	d__Bacteria;p__Bacteroidota;c__Bacteroidia;o__Flavobacteriales;f__PHOS-HE28;g__PHOS-HE28;s__	93.64	0.96316	d__Bacteria;p__Bacteroidota;c__Bacteroidia;o__Flavobacteriales;f__PHOS-HE28;g__PHOS-HE28;s__	93.51	0.94757	FPLL01008796.14.1518;tax=k:Bacteria,p:Bacteroidota,c:Bacteroidia,o:Flavobacteriales,f:NS9	98	FLASV19651.1353;tax=d:Bacteria,p:Bacteroidota,c:Bacteroidia,o:Flavobacteriales,f:NS9_marine_group,g:midas_g_3186,s:midas_s_12098;	100	FLASV19651.1353;tax=d:Bacteria,p:Bacteroidota,c:Bacteroidia,o:Flavobacteriales,f:NS9_marine_group,g:midas_g_3186,s:midas_s_12098;	100	5601	0.141	0	0
008-AR-23.bin.1.162	99.42	0.33	Neural Network (Specific Model)	97.28	0.68	0	0.808	172586	300.373	2803111	0.56	2518	23	361977	84706	188714	12.7385	0.0323562	2507	551	70	20	5	5	5	5	5	5	HQ	HQ	N	0.12	TRUE	Y	8606_1	d__Bacteria;p__Bacillota_A;c__Clostridia;o__Oscillospirales;f__Ruminococcaceae;g__Gemmiger;s__Gemmiger qucibialis	94.82	N/A	d__Bacteria;p__Bacillota;c__Clostridia;o__Oscillospirales;f__Ruminococcaceae;g__Gemmiger;s__Gemmiger qucibialis	94.8	N/A	CEAX01007560.346.1822;tax=k:Bacteria,p:Firmicutes,c:Clostridia,o:Oscillospirales,f:Ruminococcaceae,g:Subdoligranulum;	100	FLASV348.1435;tax=d:Bacteria,p:Firmicutes,c:Clostridia,o:Oscillospirales,f:Ruminococcaceae,g:Subdoligranulum,s:midas_s_348;	100	FLASV348.1435;tax=d:Bacteria,p:Firmicutes,c:Clostridia,o:Oscillospirales,f:Ruminococcaceae,g:Subdoligranulum,s:midas_s_348;	100	8313	0.297	0	2
008-AR-23.bin.1.163	99.98	0.3	Neural Network (Specific Model)	98.81	0.89	0	0.899	2890190	337.403	4816863	0.38	4287	2	2890190	1926673	2.5048e+06	22.8177	0.0579575	4277	1635	40	20	3	3	3	3	3	3	HQ	HQ	N	0	TRUE	N	2235_1	d__Bacteria;p__Bacteroidota;c__Bacteroidia;o__Cytophagales;f__Spirosomataceae;g__Leadbetterella;s__Leadbetterella sp020161355	94.16	N/A	d__Bacteria;p__Bacteroidota;c__Bacteroidia;o__Cytophagales;f__Spirosomataceae;g__Leadbetterella;s__Leadbetterella sp020161355	94.26	N/A	HQ538644.1.1464;tax=k:Bacteria,p:Bacteroidota,c:Bacteroidia,o:Cytophagales,f:Spirosomaceae,g:Lacihabitans;	99.9	FLASV10093.1335;tax=d:Bacteria,p:Bacteroidota,c:Bacteroidia,o:Cytophagales,f:Spirosomaceae,g:Lacihabitans,s:midas_s_9779;	100	FLASV10093.1335;tax=d:Bacteria,p:Bacteroidota,c:Bacteroidia,o:Cytophagales,f:Spirosomaceae,g:Lacihabitans,s:midas_s_9779;	100	1259	0.026	0	0
008-AR-23.bin.1.165	99.89	1.17	Neural Network (Specific Model)	93.82	0	0	0.856	630190	360.747	8588509	0.54	6819	29	1269474	124715	599115	28.3661	0.0720506	6797	3314	42	20	1	1	1	1	1	0	HQ	HQ	N	0.11	TRUE	Y	4204_0	d__Bacteria;p__Planctomycetota;c__Planctomycetia;o__Planctomycetales;f__Planctomycetaceae;g__SXXK01;s__	86.16	0.98225	d__Bacteria;p__Planctomycetota;c__Planctomycetia;o__Planctomycetales;f__Planctomycetaceae;g__SXXK01;s__	86.28	0.98233	JN391780.1.1480;tax=k:Bacteria,p:Planctomycetota,c:Planctomycetes,o:Planctomycetales,f:Rubinisphaeraceae;	99.6	FLASV1417.1437;tax=d:Bacteria,p:Planctomycetota,c:Planctomycetes,o:Planctomycetales,f:Rubinisphaeraceae,g:midas_g_1221,s:midas_s_1417;	99.8	FLASV1417.1437;tax=d:Bacteria,p:Planctomycetota,c:Planctomycetes,o:Planctomycetales,f:Rubinisphaeraceae,g:midas_g_1221,s:midas_s_1417;	99.8	14611	0.17	0	0
008-AR-23.bin.1.168	99.98	0.05	Neural Network (Specific Model)	97.98	2.02	0	0.889	3032170	371.937	5940983	0.53	4738	4	3032170	710114	2.04182e+06	41.843	0.106282	4731	2057	41	20	2	2	2	2	2	2	HQ	HQ	N	0.02	TRUE	N	2718_1	d__Bacteria;p__Bacteroidota;c__Bacteroidia;o__Chitinophagales;f__Saprospiraceae;g__JADJPL01;s__JADJPL01 sp016713275	97.7	N/A	d__Bacteria;p__Bacteroidota;c__Bacteroidia;o__Chitinophagales;f__Saprospiraceae;g__JADJPL01;s__JADJPL01 sp016713275	97.38	N/A	KC551729.1.1474;tax=k:Bacteria,p:Bacteroidota,c:Bacteroidia,o:Chitinophagales,f:Saprospiraceae,g:Haliscomenobacter;	99.9	FLASV367.1437;tax=d:Bacteria,p:Bacteroidota,c:Bacteroidia,o:Chitinophagales,f:Saprospiraceae,g:Haliscomenobacter,s:midas_s_217;	99.9	FLASV367.1437;tax=d:Bacteria,p:Bacteroidota,c:Bacteroidia,o:Chitinophagales,f:Saprospiraceae,g:Haliscomenobacter,s:midas_s_217;	99.9	3399	0.057	0	2
008-AR-23.bin.1.169	99.53	0.73	Gradient Boost (General Model)	95.73	0.85	0	0.902	562860	325.393	3679787	0.67	3407	10	799028	289833	501073	145.994	0.370828	3399	1313	53	20	1	1	1	1	1	1	HQ	HQ	N	0.07	TRUE	N	5566_1	d__Bacteria;p__Actinomycetota;c__Acidimicrobiia;o__Acidimicrobiales;f__Iamiaceae;g__JAAZBK01;s__JAAZBK01 sp016702505	93.49	N/A	d__Bacteria;p__Actinomycetota;c__Acidimicrobiia;o__Acidimicrobiales;f__Iamiaceae;g__JAAZBK01;s__JAAZBK01 sp016702505	93.17	N/A	FPLM01003463.11.1513;tax=k:Bacteria,p:Actinobacteriota,c:Acidimicrobiia,o:Microtrichales,f:Iamiaceae,g:Iamia;	99.7	FLASV1494.1445;tax=d:Bacteria,p:Actinobacteriota,c:Acidimicrobiia,o:Microtrichales,f:Iamiaceae,g:Iamia,s:midas_s_290;	100	FLASV1494.1445;tax=d:Bacteria,p:Actinobacteriota,c:Acidimicrobiia,o:Microtrichales,f:Iamiaceae,g:Iamia,s:midas_s_290;	100	790	0.021	0	0
008-AR-23.bin.1.172	90.23	2.29	Gradient Boost (General Model)	90.81	1.28	0	0.913	220532	274.933	2158968	0.59	2402	14	454371	83289	264282	5.71384	0.0145133	2379	1701	44	20	1	1	1	1	1	1	HQ	HQ	N	0.13	TRUE	Y	5465_1	d__Bacteria;p__Actinomycetota;c__Acidimicrobiia;o__Acidimicrobiales;f__JANYDT01;g__;s__	82.46	0.7243	d__Bacteria;p__Actinomycetota;c__Acidimicrobiia;o__Acidimicrobiales;f__;g__;s__	83.12	0.63506	KC554505.1.1519;tax=k:Bacteria,p:Actinobacteriota,c:Acidimicrobiia;	86.2	FLASV70523.1334;tax=d:Bacteria,p:Actinobacteriota,c:Acidimicrobiia,o:midas_o_2,f:midas_f_70523,g:midas_g_70523,s:midas_s_70523;	89.7	FLASV70523.1334;tax=d:Bacteria,p:Actinobacteriota,c:Acidimicrobiia,o:midas_o_2,f:midas_f_70523,g:midas_g_70523,s:midas_s_70523;	89.7	3016	0.14	0	0
008-AR-23.bin.1.173	99.92	0.26	Neural Network (Specific Model)	60.83	0	0	0.894	994589	292.188	1026861	0.43	1050	3	994589	994589	963997	188.983	0.480021	1038	566	42	20	1	1	1	1	1	1	HQ	MQ	N	0.05	TRUE	N	3144_1	d__Bacteria;p__Patescibacteria;c__Saccharimonadia;o__Saccharimonadales;f__JALRHH01;g__JALRHH01;s__	72.41	0.91938	d__Bacteria;p__Patescibacteriota;c__Saccharimonadia;o__Saccharimonadales;f__JALRHH01;g__JALRHH01;s__	73.09	0.91488	EU104337.1.1431;tax=k:Bacteria,p:Patescibacteria,c:Saccharimonadia,o:Saccharimonadales;	99.6	FLASV12494.1340;tax=d:Bacteria,p:Patescibacteria,c:Saccharimonadia,o:Saccharimonadales,f:midas_f_12351,g:midas_g_12494,s:midas_s_12494;	100	FLASV12494.1340;tax=d:Bacteria,p:Patescibacteria,c:Saccharimonadia,o:Saccharimonadales,f:midas_f_12351,g:midas_g_12494,s:midas_s_12494;	100	1169	0.114	0	0
008-AR-23.bin.1.174	100	0.2	Gradient Boost (General Model)	98.4	0.85	0	0.902	2260911	309.078	4073574	0.64	3973	3	2260911	1664007	1.94e+06	21.4517	0.0544878	3969	1236	48	20	1	1	1	1	2	1	HQ	HQ	N	0	TRUE	Y	7997_1	d__Bacteria;p__Pseudomonadota;c__Alphaproteobacteria;o__Sphingomonadales;f__Sphingomonadaceae;g__Novosphingobium;s__	98.11	0.97997	d__Bacteria;p__Pseudomonadota;c__Alphaproteobacteria;o__Sphingomonadales;f__Sphingomonadaceae;g__Novosphingobium;s__	97.6	0.98753	GU208446.1.1455;tax=k:Bacteria,p:Proteobacteria,c:Alphaproteobacteria,o:Sphingomonadales,f:Sphingomonadaceae;	99.2	FLASV1601.1411;tax=d:Bacteria,p:Proteobacteria,c:Alphaproteobacteria,o:Sphingomonadales,f:Sphingomonadaceae,g:midas_g_746,s:midas_s_746;	99.7	FLASV1601.1411;tax=d:Bacteria,p:Proteobacteria,c:Alphaproteobacteria,o:Sphingomonadales,f:Sphingomonadaceae,g:midas_g_746,s:midas_s_746;	99.7	1199	0.029	0	0
008-AR-23.bin.1.175	99.05	1.18	Gradient Boost (General Model)	89.01	0.65	0	0.916	961497	325.525	5577062	0.67	5248	8	1531176	513261	958994	9.74578	0.0247545	5240	3230	48	20	1	1	1	1	1	1	HQ	MQ	N	0.13	TRUE	Y	5287_0	d__Bacteria;p__Myxococcota;c__Myxococcia;o__Myxococcales;f__Myxococcaceae;g__FEN-1143;s__	82.52	0.94255	d__Bacteria;p__Myxococcota;c__Myxococcia;o__Myxococcales;f__Myxococcaceae;g__FEN-1143;s__	82.57	0.93079	KM016271.1.1469;tax=k:Bacteria,p:Myxococcota,c:Myxococcia,o:Myxococcales,f:Myxococcaceae,g:P3OB-42;	95.3	FLASV115208.1368;tax=d:Bacteria,p:Myxococcota,c:Myxococcia,o:Myxococcales,f:Myxococcaceae,g:P3OB-42,s:midas_s_54750;	100	FLASV54750.1368;tax=d:Bacteria,p:Myxococcota,c:Myxococcia,o:Myxococcales,f:Myxococcaceae,g:P3OB-42,s:midas_s_54750;	99.9	1206	0.022	0	0
008-AR-23.bin.1.178	92.79	0.04	Gradient Boost (General Model)	85.39	0	0	0.909	833365	322.24	1267899	0.38	1195	2	833365	434534	696678	23.9758	0.060899	2435	2253	36	20	1	1	1	1	1	1	HQ	MQ	N	0	TRUE	Y	461_0	d__Bacteria;p__Patescibacteria;c__JAEDAM01;o__BD1-5;f__UBA2023;g__JAGOMW01;s__	81.09	0.98871	d__Bacteria;p__Patescibacteriota;c__JAEDAM01;o__BD1-5;f__UBA2023;g__JAGOMW01;s__	81.59	0.98929	KC189672.1.1459;tax=k:Bacteria,p:Patescibacteria,c:Gracilibacteria;	92.9	FLASV75664.1304;tax=d:Bacteria,p:Patescibacteria,c:Gracilibacteria,o:midas_o_1258,f:midas_f_1258,g:midas_g_47366,s:midas_s_47366;	99.8	FLASV75664.1304;tax=d:Bacteria,p:Patescibacteria,c:Gracilibacteria,o:midas_o_1258,f:midas_f_1258,g:midas_g_47366,s:midas_s_47366;	99.8	106	0.008	0	0
008-AR-23.bin.1.179	100	0.12	Gradient Boost (General Model)	98.03	0	0	0.927	360663	358.318	2572789	0.3	2223	9	714196	132326	404777	25.4141	0.0645523	2221	1275	32	20	2	2	2	2	2	2	HQ	HQ	N	0	TRUE	Y	1473_1	d__Bacteria;p__Bacteroidota;c__Bacteroidia;o__Chitinophagales;f__;g__;s__	97.48	0.69926	d__Bacteria;p__Bacteroidota;c__Bacteroidia;o__Chitinophagales;f__;g__;s__	97.3	0.64777	JQ624244.1.1488;tax=k:Bacteria,p:Bacteroidota,c:Bacteroidia,o:Chitinophagales;	99.3	FLASV7794.1438;tax=d:Bacteria,p:Bacteroidota,c:Bacteroidia,o:Chitinophagales,f:midas_f_7794,g:midas_g_7794,s:midas_s_7794;	100	FLASV7794.1438;tax=d:Bacteria,p:Bacteroidota,c:Bacteroidia,o:Chitinophagales,f:midas_f_7794,g:midas_g_7794,s:midas_s_7794;	100	1650	0.064	0	0
008-AR-23.bin.1.182	99.72	2.23	Neural Network (Specific Model)	97.99	0	0	0.837	661517	285.384	2401907	0.44	2354	8	735879	157319	532230	16.6849	0.04238	2346	473	48	20	4	4	4	4	4	4	HQ	HQ	N	0.04	TRUE	N	3952_1	d__Bacteria;p__Pseudomonadota;c__Gammaproteobacteria;o__Pseudomonadales;f__Moraxellaceae;g__Moraxella_A;s__Moraxella_A sp002478835	97.2	N/A	d__Bacteria;p__Pseudomonadota;c__Gammaproteobacteria;o__Pseudomonadales;f__Moraxellaceae;g__Moraxella_A;s__Moraxella_A sp002478835	97.4	N/A	CP024176.1765061.1766607;tax=k:Bacteria,p:Proteobacteria,c:Gammaproteobacteria,o:Pseudomonadales,f:Moraxellaceae,g:Enhydrobacter,s:Moraxella	99.8	FLASV3621.1454;tax=d:Bacteria,p:Proteobacteria,c:Gammaproteobacteria,o:Pseudomonadales,f:Moraxellaceae,g:Enhydrobacter,s:midas_s_3621;	99.7	FLASV3621.1454;tax=d:Bacteria,p:Proteobacteria,c:Gammaproteobacteria,o:Pseudomonadales,f:Moraxellaceae,g:Enhydrobacter,s:midas_s_3621;	99.7	7940	0.331	1	1
008-AR-23.bin.1.183	97.66	3.2	Gradient Boost (General Model)	97.03	3.22	0	0.907	1318001	381.392	5165413	0.5	4105	6	1869874	535736	1.24288e+06	33.7688	0.0857734	4084	2052	62	20	3	3	3	3	3	3	HQ	HQ	N	0.06	TRUE	Y	2440_0	d__Bacteria;p__Bacteroidota;c__Bacteroidia;o__Chitinophagales;f__Saprospiraceae;g__M3007;s__	91.78	0.94218	d__Bacteria;p__Bacteroidota;c__Bacteroidia;o__Chitinophagales;f__Saprospiraceae;g__M3007;s__	91.76	0.93393	EU104080.1.1428;tax=k:Bacteria,p:Bacteroidota,c:Bacteroidia,o:Chitinophagales,f:Saprospiraceae;	95.5	FLASV19466.1339;tax=d:Bacteria,p:Bacteroidota,c:Bacteroidia,o:Chitinophagales,f:Saprospiraceae,g:midas_g_9296,s:midas_s_19466;	99.9	FLASV19466.1339;tax=d:Bacteria,p:Bacteroidota,c:Bacteroidia,o:Chitinophagales,f:Saprospiraceae,g:midas_g_9296,s:midas_s_19466;	99.9	2810	0.054	0	0
008-AR-23.bin.1.188	99.7	0.52	Gradient Boost (General Model)	97.48	0.93	0	0.905	5186579	336.119	5400658	0.58	4862	2	5186579	5186579	4.98947e+06	39.8488	0.101217	4857	1766	44	20	1	1	1	1	2	1	HQ	HQ	N	0	TRUE	N	9422_1	d__Bacteria;p__Pseudomonadota;c__Gammaproteobacteria;o__Burkholderiales;f__Burkholderiaceae;g__Rhodoferax_C;s__	97.04	0.99561	d__Bacteria;p__Pseudomonadota;c__Gammaproteobacteria;o__Burkholderiales;f__Burkholderiaceae;g__Rhodoferax_C;s__	97.18	0.99523	FPLP01004017.2.1503;tax=k:Bacteria,p:Proteobacteria,c:Gammaproteobacteria,o:Burkholderiales,f:Comamonadaceae,g:Rhodoferax;	99.7	FLASV4982.1457;tax=d:Bacteria,p:Proteobacteria,c:Gammaproteobacteria,o:Burkholderiales,f:Comamonadaceae,g:Rhodoferax,s:midas_s_4982;	99.9	FLASV4982.1457;tax=d:Bacteria,p:Proteobacteria,c:Gammaproteobacteria,o:Burkholderiales,f:Comamonadaceae,g:Rhodoferax,s:midas_s_4982;	99.9	1586	0.029	0	0
008-AR-23.bin.1.189	100	0.99	Gradient Boost (General Model)	98.02	1.18	0	0.874	4279269	339.878	5245324	0.48	4514	5	4279269	652964	3.57953e+06	22.0507	0.0560092	4499	2506	45	20	2	2	2	2	2	2	HQ	HQ	N	0	TRUE	N	2169_1	d__Bacteria;p__Bacteroidota;c__Bacteroidia;o__Chitinophagales;f__Saprospiraceae;g__M3007;s__	93.25	0.99678	d__Bacteria;p__Bacteroidota;c__Bacteroidia;o__Chitinophagales;f__Saprospiraceae;g__M3007;s__	93.37	0.99708	CXWJ01000322.91024.92517;tax=k:Bacteria,p:Bacteroidota,c:Bacteroidia,o:Chitinophagales,f:Saprospiraceae;	91.7	FLASV28633.1338;tax=d:Bacteria,p:Bacteroidota,c:Bacteroidia,o:Chitinophagales,f:Saprospiraceae,g:midas_g_2456,s:midas_s_16379;	100	FLASV28633.1338;tax=d:Bacteria,p:Bacteroidota,c:Bacteroidia,o:Chitinophagales,f:Saprospiraceae,g:midas_g_2456,s:midas_s_16379;	100	18521	0.353	0	0
008-AR-23.bin.1.191	99.64	0.52	Neural Network (Specific Model)	68.52	0.93	100	0.91	643812	294.348	940420	0.44	971	2	643812	296608	534304	37.2014	0.0944924	961	520	43	20	1	1	1	1	2	1	HQ	MQ	N	0	TRUE	N	3145_1	d__Bacteria;p__Patescibacteria;c__Saccharimonadia;o__Saccharimonadales;f__JAGQNK01;g__JAGQNK01;s__JAGQNK01 sp020428105	78.13	N/A	d__Bacteria;p__Patescibacteriota;c__Saccharimonadia;o__Saccharimonadales;f__JAGQNK01;g__JAGQNK01;s__JAGQNK01 sp020428105	78.89	N/A	EU104333.1.1391;tax=k:Bacteria,p:Patescibacteria,c:Saccharimonadia,o:Saccharimonadales;	98.3	FLASV15997.1302;tax=d:Bacteria,p:Patescibacteria,c:Saccharimonadia,o:Saccharimonadales,f:midas_f_67,g:midas_g_1937,s:midas_s_15997;	100	FLASV15997.1302;tax=d:Bacteria,p:Patescibacteria,c:Saccharimonadia,o:Saccharimonadales,f:midas_f_67,g:midas_g_1937,s:midas_s_15997;	100	423	0.045	0	0
008-AR-23.bin.1.193	92.3	1.88	Gradient Boost (General Model)	92.47	3.26	33.33	0.902	698920	360.279	7897670	0.72	6607	19	2015446	171217	1.00547e+06	65.0085	0.165123	6596	4123	49	19	5	4	4	5	4	4	HQ	HQ	N	0	TRUE	N	6865_1	d__Bacteria;p__Myxococcota;c__Polyangia;o__Polyangiales;f__Ga0077539;g__JAEUKH01;s__	89.89	0.91533	d__Bacteria;p__Myxococcota;c__Polyangia;o__Polyangiales;f__Ga0077539;g__JAEUKH01;s__	89.77	0.8778	FPLP01009898.16.1549;tax=k:Bacteria,p:Myxococcota,c:Polyangia,o:mle1-27;	99.8	FLASV3606.1476;tax=d:Bacteria,p:Myxococcota,c:Polyangia,o:mle1-27,f:midas_f_990,g:midas_g_3374,s:midas_s_3374;	100	FLASV3606.1476;tax=d:Bacteria,p:Myxococcota,c:Polyangia,o:mle1-27,f:midas_f_990,g:midas_g_3374,s:midas_s_3374;	100	11551	0.146	1	1
008-AR-23.bin.1.196	99.99	0.05	Neural Network (Specific Model)	65.74	0.93	0	0.907	295907	297.455	1110387	0.42	1132	4	413264	150423	309687	36.118	0.0917406	1120	742	40	19	1	1	1	1	2	1	HQ	MQ	N	0.05	TRUE	Y	3044_1	d__Bacteria;p__Patescibacteria;c__Saccharimonadia;o__Saccharimonadales;f__JAGQMS01;g__JAGQMS01;s__	74.74	0.85157	d__Bacteria;p__Patescibacteriota;c__Saccharimonadia;o__Saccharimonadales;f__JAGQMS01;g__JAGQMS01;s__	75.42	0.86955	GU180005.1.1327;tax=k:Bacteria,p:Patescibacteria,c:Saccharimonadia,o:Saccharimonadales;	97	FLASV20969.1304;tax=d:Bacteria,p:Patescibacteria,c:Saccharimonadia,o:Saccharimonadales,f:midas_f_1533,g:midas_g_20969,s:midas_s_20969;	100	FLASV20969.1304;tax=d:Bacteria,p:Patescibacteria,c:Saccharimonadia,o:Saccharimonadales,f:midas_f_1533,g:midas_g_20969,s:midas_s_20969;	100	118	0.011	0	0
008-AR-23.bin.1.198	99.22	1.79	Neural Network (Specific Model)	97.22	3.63	72.73	0.842	209047	290.984	3522808	0.63	3409	30	398918	80845	228701	12.1196	0.0307841	3390	685	65	20	4	4	4	4	4	4	HQ	HQ	N	0.08	TRUE	Y	9588_1	d__Bacteria;p__Pseudomonadota;c__Gammaproteobacteria;o__Burkholderiales;f__Aquaspirillaceae;g__Rivihabitans;s__Rivihabitans pingtungensis	93.19	N/A	d__Bacteria;p__Pseudomonadota;c__Gammaproteobacteria;o__Burkholderiales;f__Aquaspirillaceae;g__Rivihabitans;s__Rivihabitans pingtungensis	93.33	N/A	JN104394.1.1424;tax=k:Bacteria,p:Proteobacteria,c:Gammaproteobacteria,o:Burkholderiales,f:Aquaspirillaceae,g:Rivicola,s:Rivicola	100	FLASV18615.1357;tax=d:Bacteria,p:Proteobacteria,c:Gammaproteobacteria,o:Burkholderiales,f:Aquaspirillaceae,g:Rivicola,s:Rivicola_pingtungensis;	100	FLASV18615.1357;tax=d:Bacteria,p:Proteobacteria,c:Gammaproteobacteria,o:Burkholderiales,f:Aquaspirillaceae,g:Rivicola,s:Rivicola_pingtungensis;	100	9687	0.275	0	0
008-AR-23.bin.1.202	98.31	0.07	Neural Network (Specific Model)	98.58	2.37	33.33	0.888	1452922	322.549	1452922	0.34	1336	1	1452922	1452922	1452922	19.8792	0.0504936	1328	286	34	20	1	1	1	1	2	1	HQ	HQ	N	0	TRUE	N	8113_1	d__Bacteria;p__Pseudomonadota;c__Alphaproteobacteria;o__Rickettsiales;f__Rickettsiaceae;g__Megaera;s__Megaera polyxenophila	94.14	N/A	d__Bacteria;p__Pseudomonadota;c__Alphaproteobacteria;o__Rickettsiales;f__Rickettsiaceae;g__Megaera;s__Megaera polyxenophila	94.02	N/A	AB688628.1.1422;tax=k:Bacteria,p:Proteobacteria,c:Alphaproteobacteria,o:Rickettsiales,f:Rickettsiaceae,g:Candidatus	99.9	FLASV8682.1458;tax=d:Bacteria,p:Proteobacteria,c:Alphaproteobacteria,o:Rickettsiales,f:Rickettsiaceae,g:Ca_Megaira,s:midas_s_8682;	100	FLASV8682.1458;tax=d:Bacteria,p:Proteobacteria,c:Alphaproteobacteria,o:Rickettsiales,f:Rickettsiaceae,g:Ca_Megaira,s:midas_s_8682;	100	318	0.022	0	0
008-AR-23.bin.1.203	99.98	0.76	Neural Network (Specific Model)	99.49	0	0	0.866	803354	393.557	6876692	0.52	5052	10	3367584	573805	1.96708e+06	17.3547	0.0440813	5045	2506	43	20	2	2	2	2	2	2	HQ	HQ	N	0.29	TRUE	N	2827_1	d__Bacteria;p__Bacteroidota;c__Bacteroidia;o__Chitinophagales;f__Saprospiraceae;g__;s__	97.58	0.8513	d__Bacteria;p__Bacteroidota;c__Bacteroidia;o__Chitinophagales;f__Saprospiraceae;g__JAUMBM01;s__	97.62	0.93569	JX271925.1.1472;tax=k:Bacteria,p:Bacteroidota,c:Bacteroidia,o:Chitinophagales,f:Saprospiraceae,g:Lewinella;	99	FLASV49086.1351;tax=d:Bacteria,p:Bacteroidota,c:Bacteroidia,o:Chitinophagales,f:Saprospiraceae,g:Lewinella,s:midas_s_44399;	100	FLASV49086.1351;tax=d:Bacteria,p:Bacteroidota,c:Bacteroidia,o:Chitinophagales,f:Saprospiraceae,g:Lewinella,s:midas_s_44399;	100	724	0.011	0	0
008-AR-23.bin.1.204	98.44	3.02	Gradient Boost (General Model)	90.55	0.46	0	0.898	347918	270.778	2666161	0.63	2961	9	860362	130871	468099	12.9658	0.0329334	2954	1018	44	20	1	1	1	1	2	1	HQ	HQ	N	0.54	TRUE	N	8058_1	d__Bacteria;p__Pseudomonadota;c__Alphaproteobacteria;o__Sphingomonadales;f__Sphingomonadaceae;g__JACKKV01;s__JACKKV01 sp024236235	87.88	N/A	d__Bacteria;p__Pseudomonadota;c__Alphaproteobacteria;o__Sphingomonadales;f__Sphingomonadaceae;g__JACKKV01;s__JACKKV01 sp024236235	87.87	N/A	KJ783160.1.1450;tax=k:Bacteria,p:Proteobacteria,c:Alphaproteobacteria,o:Sphingomonadales,f:Sphingomonadaceae,g:Altererythrobacter;	99.8	FLASV17159.1308;tax=d:Bacteria,p:Proteobacteria,c:Alphaproteobacteria,o:Sphingomonadales,f:Sphingomonadaceae,g:Altererythrobacter,s:midas_s_14289;	100	FLASV17159.1308;tax=d:Bacteria,p:Proteobacteria,c:Alphaproteobacteria,o:Sphingomonadales,f:Sphingomonadaceae,g:Altererythrobacter,s:midas_s_14289;	100	11212	0.421	1	0
008-AR-23.bin.1.205	93.41	3.04	Gradient Boost (General Model)	86.38	0.68	0	0.907	772379	311.526	4121437	0.62	4015	9	830017	194544	628107	7.3649	0.018707	3994	2699	44	20	2	2	2	2	2	2	HQ	MQ	N	0.14	TRUE	Y	8074_0	d__Bacteria;p__Myxococcota;c__Polyangia;o__Haliangiales;f__Haliangiaceae;g__JADJUW01;s__	84.53	0.98065	d__Bacteria;p__Myxococcota;c__Polyangia;o__Haliangiales;f__Haliangiaceae;g__JADJUW01;s__	84.59	0.97754	JN391973.1.1505;tax=k:Bacteria,p:Myxococcota,c:Polyangia,o:Haliangiales,f:Haliangiaceae,g:Haliangium;	98.7	FLASV5570.1462;tax=d:Bacteria,p:Myxococcota,c:Polyangia,o:Haliangiales,f:Haliangiaceae,g:Haliangium,s:midas_s_4382;	99.7	FLASV5570.1462;tax=d:Bacteria,p:Myxococcota,c:Polyangia,o:Haliangiales,f:Haliangiaceae,g:Haliangium,s:midas_s_4382;	99.7	3495	0.085	0	0
008-AR-23.bin.1.207	97.94	0.37	Gradient Boost (General Model)	82.89	0	0	0.871	726185	287.478	726185	0.37	734	1	726185	726185	726185	29.1644	0.0740782	724	468	40	20	1	1	1	1	2	0	HQ	MQ	N	0	TRUE	Y	348_1	d__Bacteria;p__Patescibacteria;c__Paceibacteria;o__UBA9973;f__UBA1006;g__CALMMZ01;s__	64.59	0.95187	d__Bacteria;p__Patescibacteriota;c__Minisyncoccia;o__UBA9973;f__UBA1006;g__CALMMZ01;s__	64.85	0.93018	CU918548.1.1476;tax=k:Bacteria,p:Patescibacteria,c:Parcubacteria,o:Candidatus	96.2	FLASV83835.1473;tax=d:Bacteria,p:Patescibacteria,c:Parcubacteria,o:Ca_Nomurabacteria,f:midas_f_32931,g:midas_g_73107,s:midas_s_83835;	96.6	FLASV83835.1473;tax=d:Bacteria,p:Patescibacteria,c:Parcubacteria,o:Ca_Nomurabacteria,f:midas_f_32931,g:midas_g_73107,s:midas_s_83835;	96.6	499	0.069	0	0
008-AR-23.bin.1.208	99.76	2.13	Neural Network (Specific Model)	96.4	0.11	0	0.865	721202	351.677	7724460	0.5	6349	16	1420653	212657	824969	47.455	0.120537	6342	3784	64	20	1	1	1	1	1	1	HQ	HQ	N	0.15	TRUE	N	4166_1	d__Bacteria;p__Planctomycetota;c__Planctomycetia;o__Pirellulales;f__Pirellulaceae;g__JAFLCP01;s__JAFLCP01 sp017303505	83.99	N/A	d__Bacteria;p__Planctomycetota;c__Planctomycetia;o__Pirellulales;f__Pirellulaceae;g__JAFLCP01;s__JAFLCP01 sp017303505	84.02	N/A	JQ624347.1.1493;tax=k:Bacteria,p:Planctomycetota,c:Planctomycetes,o:Pirellulales,f:Pirellulaceae,g:Pirellula;	99.5	FLASV24191.1345;tax=d:Bacteria,p:Planctomycetota,c:Planctomycetes,o:Pirellulales,f:Pirellulaceae,g:Pirellula,s:midas_s_24191;	100	FLASV24191.1345;tax=d:Bacteria,p:Planctomycetota,c:Planctomycetes,o:Pirellulales,f:Pirellulaceae,g:Pirellula,s:midas_s_24191;	100	14933	0.193	2	1
008-AR-23.bin.1.210	100	0.74	Gradient Boost (General Model)	97.04	1.72	0	0.917	4265213	401.321	4265213	0.38	3251	1	4265213	4265213	4265213	33.5315	0.0851707	3243	1670	35	20	1	1	1	1	1	1	HQ	HQ	N	0	TRUE	Y	2626_1	d__Bacteria;p__Bacteroidota;c__Bacteroidia;o__Chitinophagales;f__Chitinophagaceae;g__OLB11;s__OLB11 sp016787065	95.97	N/A	d__Bacteria;p__Bacteroidota;c__Bacteroidia;o__Chitinophagales;f__Chitinophagaceae;g__OLB11;s__OLB11 sp016787065	95.83	N/A	HQ158729.1.1492;tax=k:Bacteria,p:Bacteroidota,c:Bacteroidia,o:Chitinophagales,f:Chitinophagaceae;	98.2	FLASV15279.1359;tax=d:Bacteria,p:Bacteroidota,c:Bacteroidia,o:Chitinophagales,f:Chitinophagaceae,g:midas_g_679,s:midas_s_15279;	100	FLASV15279.1359;tax=d:Bacteria,p:Bacteroidota,c:Bacteroidia,o:Chitinophagales,f:Chitinophagaceae,g:midas_g_679,s:midas_s_15279;	100	263	0.006	0	0
008-AR-23.bin.1.211	95.99	0.31	Gradient Boost (General Model)	91.43	0	0	0.938	1781975	329.502	2045875	0.44	1946	2	1781975	263900	1.58616e+06	12.7512	0.0323884	1940	1322	38	20	1	1	1	1	1	1	HQ	HQ	N	0	TRUE	Y	736_0	d__Bacteria;p__Bdellovibrionota_G;c__JALEGL01;o__JALEGL01;f__JAGRMV01;g__;s__	94.5	0.7233	d__Bacteria;p__Bdellovibrionota_G;c__JALEGL01;o__JALEGL01;f__JAGRMV01;g__JAWKOB01;s__	94.4	0.90685	HM243803.1.1511;tax=k:Bacteria,p:Myxococcota,c:bacteriap25;	87.4	FLASV60028.1376;tax=d:Bacteria,p:Myxococcota,c:bacteriap25,o:midas_o_5199,f:midas_f_5199,g:midas_g_5199,s:midas_s_60028;	100	FLASV60028.1376;tax=d:Bacteria,p:Myxococcota,c:bacteriap25,o:midas_o_5199,f:midas_f_5199,g:midas_g_5199,s:midas_s_60028;	100	9	0	0	0
008-AR-23.bin.1.212	96.9	0.62	Gradient Boost (General Model)	93.87	3.41	14.29	0.925	3765886	362.872	6709206	0.7	5716	2	3765886	2943320	3.40503e+06	75.4721	0.191701	5710	3373	49	20	2	2	2	2	2	2	HQ	HQ	N	0.05	TRUE	Y	6560_1	d__Bacteria;p__Myxococcota;c__Polyangia;o__Polyangiales;f__SG8-38;g__;s__	92.91	0.84813	d__Bacteria;p__Myxococcota;c__Polyangia;o__Polyangiales;f__SG8-38;g__;s__	92.67	0.85895	KR110064.1.1513;tax=k:Bacteria,p:Myxococcota,c:Polyangia,o:Polyangiales,f:Sandaracinaceae;	96.8	FLASV48719.1368;tax=d:Bacteria,p:Myxococcota,c:Polyangia,o:Polyangiales,f:Sandaracinaceae,g:midas_g_7403,s:midas_s_48719;	99.9	FLASV48719.1368;tax=d:Bacteria,p:Myxococcota,c:Polyangia,o:Polyangiales,f:Sandaracinaceae,g:midas_g_7403,s:midas_s_48719;	99.9	596	0.009	0	0
008-AR-23.bin.1.214	95.19	0.33	Neural Network (Specific Model)	90.48	1.36	0	0.922	803776	378.676	6502420	0.57	5290	13	1014521	296639	728822	27.1834	0.0690465	5270	2515	52	19	2	2	2	2	2	2	HQ	HQ	N	0.16	TRUE	N	9953_1	d__Bacteria;p__Verrucomicrobiota;c__Verrucomicrobiae;o__Verrucomicrobiales;f__Verrucomicrobiaceae;g__JACKQF01;s__	81.83	0.96937	d__Bacteria;p__Verrucomicrobiota;c__Verrucomicrobiia;o__Verrucomicrobiales;f__Verrucomicrobiaceae;g__JACKQF01;s__	81.87	0.96688	HQ609691.1.1527;tax=k:Bacteria,p:Verrucomicrobiota,c:Verrucomicrobiae,o:Verrucomicrobiales,f:Verrucomicrobiaceae;	99.7	FLASV3432.1484;tax=d:Bacteria,p:Verrucomicrobiota,c:Verrucomicrobiae,o:Verrucomicrobiales,f:Verrucomicrobiaceae,g:midas_g_3432,s:midas_s_3432;	100	FLASV3432.1484;tax=d:Bacteria,p:Verrucomicrobiota,c:Verrucomicrobiae,o:Verrucomicrobiales,f:Verrucomicrobiaceae,g:midas_g_3432,s:midas_s_3432;	100	9109	0.14	0	0
008-AR-23.bin.1.217	99.72	0.06	Neural Network (Specific Model)	66.82	0	0	0.903	696961	292.609	1174646	0.43	1211	3	696961	401175	555529	31.7284	0.0805909	1200	806	41	20	1	1	1	1	2	1	HQ	MQ	N	0	TRUE	Y	3039_1	d__Bacteria;p__Patescibacteria;c__Saccharimonadia;o__Saccharimonadales;f__SZUA-47;g__JAGONL01;s__	74.52	0.92566	d__Bacteria;p__Patescibacteriota;c__Saccharimonadia;o__Saccharimonadales;f__SZUA-47;g__JAGONL01;s__JAGONL01 sp035329185	75.34	N/A	CU926910.1.1389;tax=k:Bacteria,p:Patescibacteria,c:Saccharimonadia,o:Saccharimonadales,f:LWQ8;	94.5	FLASV16834.1392;tax=d:Bacteria,p:Patescibacteria,c:Saccharimonadia,o:Saccharimonadales,f:midas_f_3760,g:midas_g_11862,s:midas_s_16834;	100	FLASV16834.1392;tax=d:Bacteria,p:Patescibacteria,c:Saccharimonadia,o:Saccharimonadales,f:midas_f_3760,g:midas_g_11862,s:midas_s_16834;	100	803	0.068	0	0
008-AR-23.bin.1.22	97.5	0.92	Gradient Boost (General Model)	97.67	1.55	66.67	0.926	536457	305.552	2380709	0.58	2412	10	951865	190310	620974	177.316	0.450385	2396	523	48	20	1	1	1	1	1	1	HQ	HQ	N	0.15	TRUE	N	4625_1	d__Bacteria;p__Actinomycetota;c__Actinomycetes;o__Propionibacteriales;f__Nocardioidaceae;g__Aeromicrobium;s__Aeromicrobium sp937873005	96.72	N/A	d__Bacteria;p__Actinomycetota;c__Actinomycetes;o__Propionibacteriales;f__Nocardioidaceae;g__Aeromicrobium;s__Aeromicrobium sp937873005	96.88	N/A	FPLP01001229.11.1508;tax=k:Bacteria,p:Actinobacteriota,c:Actinobacteria,o:Propionibacteriales,f:Nocardioidaceae,g:Aeromicrobium;	98.5	FLASV13906.1339;tax=d:Bacteria,p:Actinobacteriota,c:Actinobacteria,o:Propionibacteriales,f:Nocardioidaceae,g:Aeromicrobium,s:midas_s_2728;	100	FLASV13906.1339;tax=d:Bacteria,p:Actinobacteriota,c:Actinobacteria,o:Propionibacteriales,f:Nocardioidaceae,g:Aeromicrobium,s:midas_s_2728;	100	3001	0.126	0	0
008-AR-23.bin.1.220	90.49	0.42	Neural Network (Specific Model)	91.45	2.07	0	0.903	498670	334.89	6012770	0.71	5419	16	895790	225512	479572	17.1353	0.0435241	5407	1413	53	19	2	2	2	2	2	2	HQ	HQ	N	0.1	TRUE	N	9113_1	d__Bacteria;p__Pseudomonadota;c__Gammaproteobacteria;o__Burkholderiales;f__Burkholderiaceae;g__Aquabacterium_A;s__	80.85	0.98394	d__Bacteria;p__Pseudomonadota;c__Gammaproteobacteria;o__Burkholderiales;f__Burkholderiaceae;g__Aquabacterium_A;s__	80.96	0.98817	FPLP01003890.16.1524;tax=k:Bacteria,p:Proteobacteria,c:Gammaproteobacteria,o:Burkholderiales,f:Comamonadaceae;	99.7	FLASV6152.1451;tax=d:Bacteria,p:Proteobacteria,c:Gammaproteobacteria,o:Burkholderiales,f:Comamonadaceae,g:midas_g_81,s:midas_s_202;	99.9	FLASV6152.1451;tax=d:Bacteria,p:Proteobacteria,c:Gammaproteobacteria,o:Burkholderiales,f:Comamonadaceae,g:midas_g_81,s:midas_s_202;	99.9	9344	0.155	0	1
008-AR-23.bin.1.222	93.17	3.58	Gradient Boost (General Model)	91.38	1.48	0	0.886	418360	286.974	4345085	0.45	4494	20	754421	120189	394526	7.1301	0.0181106	4484	2766	43	20	2	2	2	2	2	2	HQ	HQ	N	0.02	TRUE	Y	2580_3	d__Bacteria;p__Bacteroidota;c__Bacteroidia;o__Chitinophagales;f__Chitinophagaceae;g__Flavipsychrobacter;s__	84.07	0.98477	d__Bacteria;p__Bacteroidota;c__Bacteroidia;o__Chitinophagales;f__Chitinophagaceae;g__Nemorincola;s__	83.94	0.98527	FPLS01010218.17.1521;tax=k:Bacteria,p:Bacteroidota,c:Bacteroidia,o:Chitinophagales,f:Chitinophagaceae,g:Edaphobaculum;	98.1	FLASV23311.1357;tax=d:Bacteria,p:Bacteroidota,c:Bacteroidia,o:Chitinophagales,f:Chitinophagaceae,g:Edaphobaculum,s:midas_s_13669;	100	FLASV23311.1357;tax=d:Bacteria,p:Bacteroidota,c:Bacteroidia,o:Chitinophagales,f:Chitinophagaceae,g:Edaphobaculum,s:midas_s_13669;	100	1667	0.038	0	0
008-AR-23.bin.1.224	98.57	4.42	Gradient Boost (General Model)	96.85	7.41	63.33	0.938	385890	317.513	2605181	0.51	2572	10	582078	178134	374805	88.5759	0.224985	2559	803	39	20	2	2	2	2	2	2	HQ	MQ	N	0.17	TRUE	N	8150_1	d__Bacteria;p__Pseudomonadota;c__Gammaproteobacteria;o__Pseudomonadales;f__UBA7239;g__UBA7239;s__UBA7239 sp016713115	89.83	N/A	d__Bacteria;p__Pseudomonadota;c__Gammaproteobacteria;o__Pseudomonadales;f__UBA7239;g__UBA7239;s__UBA7239 sp016713115	90.27	N/A	HQ592573.1.1496;tax=k:Bacteria,p:Proteobacteria,c:Gammaproteobacteria,o:Pseudomonadales,f:Halomonadaceae,g:Halomonas;	99.6	FLASV100360.1356;tax=d:Bacteria,p:Proteobacteria,c:Gammaproteobacteria,o:Pseudomonadales,f:Halomonadaceae,g:Halomonas,s:midas_s_11904;	100	FLASV11904.1356;tax=d:Bacteria,p:Proteobacteria,c:Gammaproteobacteria,o:Oceanospirillales,f:Halomonadaceae,g:Halomonas,s:midas_s_11904;	99.7	4067	0.156	0	0
008-AR-23.bin.1.225	96.62	0	Gradient Boost (General Model)	62.57	0	0	0.91	446070	290.716	612845	0.39	641	2	446070	166775	370065	12.3075	0.0312614	638	408	36	20	1	1	1	1	2	0	HQ	MQ	N	0	TRUE	Y	112_0	d__Bacteria;p__Patescibacteria;c__Paceibacteria;o__UBA9973;f__UBA5272;g__JAUPVO01;s__	68.24	0.91638	d__Bacteria;p__Patescibacteriota;c__Minisyncoccia;o__UBA9973;f__UBA5272;g__;s__	68.51	0.88815	AY168743.1.1443;tax=k:Bacteria,p:Patescibacteria,c:Parcubacteria,o:Candidatus	89.6	FLASV61403.1359;tax=d:Bacteria,p:Patescibacteria,c:Parcubacteria,o:Ca_Nomurabacteria,f:midas_f_36677,g:midas_g_53387,s:midas_s_53387;	93.4	FLASV61403.1359;tax=d:Bacteria,p:Patescibacteria,c:Parcubacteria,o:Ca_Nomurabacteria,f:midas_f_36677,g:midas_g_53387,s:midas_s_53387;	93.4	800	0.131	0	0
008-AR-23.bin.1.228	99.99	0.11	Gradient Boost (General Model)	98.66	0.27	100	0.899	616480	349.284	3830980	0.61	3296	10	686631	168649	510805	89.8334	0.228179	3294	941	42	20	1	1	1	1	1	1	HQ	HQ	N	0.06	TRUE	N	2561_1	d__Bacteria;p__Bacteroidota;c__Bacteroidia;o__Flavobacteriales;f__PHOS-HE28;g__PHOS-HE28;s__PHOS-HE28 sp008016945	94.84	N/A	d__Bacteria;p__Bacteroidota;c__Bacteroidia;o__Flavobacteriales;f__PHOS-HE28;g__PHOS-HE28;s__PHOS-HE28 sp008016945	94.72	N/A	JN391823.1.1487;tax=k:Bacteria,p:Bacteroidota,c:Bacteroidia,o:Flavobacteriales,f:NS9	99.7	FLASV10865.1353;tax=d:Bacteria,p:Bacteroidota,c:Bacteroidia,o:Flavobacteriales,f:NS9_marine_group,g:midas_g_3186,s:midas_s_10865;	100	FLASV10865.1353;tax=d:Bacteria,p:Bacteroidota,c:Bacteroidia,o:Flavobacteriales,f:NS9_marine_group,g:midas_g_3186,s:midas_s_10865;	100	3459	0.09	2	0
008-AR-23.bin.1.230	97.68	0.18	Neural Network (Specific Model)	97.89	3.14	46.15	0.909	718994	299.235	3847863	0.67	3908	9	993062	335446	651048	23.2968	0.0591743	3897	1290	47	20	1	1	1	1	2	1	HQ	HQ	N	0.1	TRUE	Y	7443_1	d__Bacteria;p__Pseudomonadota;c__Alphaproteobacteria;o__Caulobacterales;f__Caulobacteraceae;g__;s__	95.17	0.90841	d__Bacteria;p__Pseudomonadota;c__Alphaproteobacteria;o__Caulobacterales;f__Caulobacteraceae;g__;s__	94.88	0.91592	JX458410.1.1456;tax=k:Bacteria,p:Proteobacteria,c:Alphaproteobacteria,o:Caulobacterales,f:Caulobacteraceae,s:Phenylobacterium	97.4	FLASV1883.1404;tax=d:Bacteria,p:Proteobacteria,c:Alphaproteobacteria,o:Caulobacterales,f:Caulobacteraceae,g:midas_g_1057,s:midas_s_1883;	98.7	FLASV1883.1404;tax=d:Bacteria,p:Proteobacteria,c:Alphaproteobacteria,o:Caulobacterales,f:Caulobacteraceae,g:midas_g_1057,s:midas_s_1883;	98.7	5589	0.145	0	0
008-AR-23.bin.1.231	96.09	0.48	Gradient Boost (General Model)	96.95	1.63	0	0.892	855630	333.963	5142318	0.7	4592	9	1331411	243124	837903	15.3166	0.0389046	4582	1147	48	20	2	2	2	2	2	0	HQ	HQ	N	0.18	TRUE	N	8961_1	d__Bacteria;p__Pseudomonadota;c__Gammaproteobacteria;o__Burkholderiales;f__Burkholderiaceae;g__Quisquiliibacterium;s__Quisquiliibacterium sp029779755	93.17	N/A	d__Bacteria;p__Pseudomonadota;c__Gammaproteobacteria;o__Burkholderiales;f__Burkholderiaceae;g__Quisquiliibacterium;s__Quisquiliibacterium sp029779755	93.25	N/A	FPLP01008468.9.1465;tax=k:Bacteria,p:Proteobacteria,c:Gammaproteobacteria,o:Burkholderiales,f:Burkholderiaceae,g:Lautropia;	99.6	FLASV750.1453;tax=d:Bacteria,p:Proteobacteria,c:Gammaproteobacteria,o:Burkholderiales,f:Burkholderiaceae,g:Lautropia,s:midas_s_750;	99.9	FLASV750.1453;tax=d:Bacteria,p:Proteobacteria,c:Gammaproteobacteria,o:Burkholderiales,f:Burkholderiaceae,g:Lautropia,s:midas_s_750;	99.9	7779	0.151	0	0
008-AR-23.bin.1.233	99.89	0.51	Neural Network (Specific Model)	98.85	1.44	66.67	0.874	443045	314.748	2683315	0.62	2489	10	507963	135544	389105	31.2501	0.079376	2485	960	46	20	2	2	2	2	2	2	HQ	HQ	N	0.12	TRUE	N	4009_1	d__Bacteria;p__Pseudomonadota;c__Gammaproteobacteria;o__Pseudomonadales;f__Moraxellaceae;g__JAGLBJ01;s__	98.39	0.90272	d__Bacteria;p__Pseudomonadota;c__Gammaproteobacteria;o__Pseudomonadales;f__Moraxellaceae;g__JAGLBJ01;s__	98.45	0.89832	LK392811.1.1396;tax=k:Bacteria,p:Proteobacteria,c:Gammaproteobacteria,o:Pseudomonadales,f:Moraxellaceae,g:Alkanindiges;	99.4	FLASV11854.1348;tax=d:Bacteria,p:Proteobacteria,c:Gammaproteobacteria,o:Pseudomonadales,f:Moraxellaceae,g:Alkanindiges,s:midas_s_11854;	100	FLASV11854.1348;tax=d:Bacteria,p:Proteobacteria,c:Gammaproteobacteria,o:Pseudomonadales,f:Moraxellaceae,g:Alkanindiges,s:midas_s_11854;	100	5803	0.216	0	0
008-AR-23.bin.1.234	98.85	0.38	Gradient Boost (General Model)	96.43	1.34	0	0.926	3645044	318.099	3645044	0.53	3547	1	3645044	3645044	3645044	16.9787	0.0431262	3541	2344	40	20	1	1	1	1	1	1	HQ	HQ	N	0	TRUE	Y	1047_1	d__Bacteria;p__Bdellovibrionota;c__Bdellovibrionia;o__Bdellovibrionales;f__JAMPXM01;g__Ga0074137;s__Ga0074137 sp016791465	94.16	N/A	d__Bacteria;p__Bdellovibrionota;c__Bdellovibrionia;o__Bdellovibrionales;f__JAMPXM01;g__Ga0074137;s__Ga0074137 sp016791465	94.5	N/A	DQ413094.1.1425;tax=k:Bacteria,p:Bdellovibrionota,c:Bdellovibrionia,o:Bdellovibrionales,f:Bdellovibrionaceae,g:Bdellovibrio;	99.5	FLASV8603.1424;tax=d:Bacteria,p:Bdellovibrionota,c:Bdellovibrionia,o:Bdellovibrionales,f:Bdellovibrionaceae,g:Bdellovibrio,s:midas_s_8603;	99.8	FLASV8603.1424;tax=d:Bacteria,p:Bdellovibrionota,c:Bdellovibrionia,o:Bdellovibrionales,f:Bdellovibrionaceae,g:Bdellovibrio,s:midas_s_8603;	99.8	2314	0.063	0	0
008-AR-23.bin.1.235	100	0.1	Gradient Boost (General Model)	98.79	0.19	0	0.904	1051978	308.376	4083983	0.63	4002	7	1583381	517777	1.0439e+06	12.8949	0.0327532	3991	1027	50	20	1	1	1	1	2	1	HQ	HQ	N	0.02	TRUE	Y	8002_1	d__Bacteria;p__Pseudomonadota;c__Alphaproteobacteria;o__Sphingomonadales;f__Sphingomonadaceae;g__Novosphingobium;s__	94.38	0.98921	d__Bacteria;p__Pseudomonadota;c__Alphaproteobacteria;o__Sphingomonadales;f__Sphingomonadaceae;g__Novosphingobium;s__	94.2	0.99443	AY212693.1.1482;tax=k:Bacteria,p:Proteobacteria,c:Alphaproteobacteria,o:Sphingomonadales,f:Sphingomonadaceae,g:Novosphingobium;	98.7	FLASV587.1407;tax=d:Bacteria,p:Proteobacteria,c:Alphaproteobacteria,o:Sphingomonadales,f:Sphingomonadaceae,g:Novosphingobium,s:midas_s_587;	99.9	FLASV587.1407;tax=d:Bacteria,p:Proteobacteria,c:Alphaproteobacteria,o:Sphingomonadales,f:Sphingomonadaceae,g:Novosphingobium,s:midas_s_587;	99.9	1322	0.032	0	0
008-AR-23.bin.1.236	97.53	0.08	Neural Network (Specific Model)	99.28	0	0	0.854	1747627	322.803	2789883	0.53	2466	5	1747627	267611	1.27743e+06	63.857	0.162198	2458	932	48	20	3	3	3	3	3	3	HQ	HQ	N	0.1	TRUE	N	4010_1	d__Bacteria;p__Pseudomonadota;c__Gammaproteobacteria;o__Pseudomonadales;f__Moraxellaceae;g__CAUJHL01;s__CAUJHL01 sp963204705	98.21	N/A	d__Bacteria;p__Pseudomonadota;c__Gammaproteobacteria;o__Pseudomonadales;f__Moraxellaceae;g__CAUJHL01;s__CAUJHL01 sp963204705	98.39	N/A	EU104133.1.1460;tax=k:Bacteria,p:Proteobacteria,c:Gammaproteobacteria,o:Pseudomonadales,f:Moraxellaceae,g:Alkanindiges;	99.6	FLASV14356.1356;tax=d:Bacteria,p:Proteobacteria,c:Gammaproteobacteria,o:Pseudomonadales,f:Moraxellaceae,g:Alkanindiges,s:midas_s_14356;	100	FLASV14356.1356;tax=d:Bacteria,p:Proteobacteria,c:Gammaproteobacteria,o:Pseudomonadales,f:Moraxellaceae,g:Alkanindiges,s:midas_s_14356;	100	1680	0.06	0	0
008-AR-23.bin.1.238	99.04	3.12	Gradient Boost (General Model)	97.8	3.3	0	0.886	561077	348.924	6486137	0.69	5506	15	1362887	246135	691931	46.5352	0.118201	5494	2506	50	20	2	2	2	2	2	2	HQ	HQ	N	0.23	TRUE	N	6956_2	d__Bacteria;p__Gemmatimonadota;c__Gemmatimonadetes;o__Gemmatimonadales;f__Gemmatimonadaceae;g__SCN-70-22;s__SCN-70-22 sp016719105	92.39	N/A	d__Bacteria;p__Gemmatimonadota;c__Gemmatimonadetes;o__Gemmatimonadales;f__Gemmatimonadaceae;g__SCN-70-22;s__SCN-70-22 sp016719105	92.34	N/A	JN609373.1.1487;tax=k:Bacteria,p:Gemmatimonadota,c:Gemmatimonadetes,o:Gemmatimonadales,f:Gemmatimonadaceae;	99.9	FLASV929.1448;tax=d:Bacteria,p:Gemmatimonadota,c:Gemmatimonadetes,o:Gemmatimonadales,f:Gemmatimonadaceae,g:midas_g_764,s:midas_s_929;	100	FLASV929.1448;tax=d:Bacteria,p:Gemmatimonadota,c:Gemmatimonadetes,o:Gemmatimonadales,f:Gemmatimonadaceae,g:midas_g_764,s:midas_s_929;	100	12695	0.196	2	1
008-AR-23.bin.1.239	93	1.63	Gradient Boost (General Model)	92.35	0.55	0	0.864	1476281	311.197	5388942	0.45	5012	4	2466153	541898	1.73936e+06	17.0544	0.0433184	5008	3454	44	20	2	2	2	2	4	2	HQ	HQ	N	0	TRUE	N	8699_4	d__Bacteria;p__Bacteroidota;c__Kapaibacteriia;o__Kapaibacteriales;f__UBA961;g__JADJXV01;s__	87.71	0.96528	d__Bacteria;p__Bacteroidota_A;c__Kapaibacteriia;o__Kapaibacteriales;f__UBA961;g__JADJXV01;s__	87.37	0.97292	HQ343229.1.1457;tax=k:Bacteria,p:Bacteroidota,c:Kapabacteria,o:Kapabacteriales;	98.5	FLASV2143.1413;tax=d:Bacteria,p:Bacteroidota,c:Kapabacteria,o:Kapabacteriales,f:midas_f_428,g:midas_g_2143,s:midas_s_2143;	99.9	FLASV2143.1413;tax=d:Bacteria,p:Bacteroidota,c:Kapabacteria,o:Kapabacteriales,f:midas_f_428,g:midas_g_2143,s:midas_s_2143;	99.9	3374	0.063	0	0
008-AR-23.bin.1.241	99.13	0.65	Gradient Boost (General Model)	73.27	0.99	0	0.921	1048450	310.687	1048450	0.52	1038	1	1048450	1048450	1048450	90.3419	0.22947	1033	627	41	20	1	1	1	1	1	1	HQ	MQ	N	0	TRUE	Y	504_0	d__Bacteria;p__Patescibacteria;c__ABY1;o__SG8-24;f__2-12-FULL-60-25;g__HK-STAS-PATE-2;s__	74.86	0.98293	d__Bacteria;p__Patescibacteriota;c__Patescibacteriia;o__2-12-FULL-60-25;f__2-12-FULL-60-25;g__HK-STAS-PATE-2;s__	75.6	0.97126	JF497854.1.1455;tax=k:Bacteria,p:Patescibacteria,c:ABY1,o:Candidatus	98.7	FLASV62600.1339;tax=d:Bacteria,p:Patescibacteria,c:ABY1,o:Ca_Magasanikbacteria,f:midas_f_13206,g:midas_g_13206,s:midas_s_13206;	99.9	FLASV62600.1339;tax=d:Bacteria,p:Patescibacteria,c:ABY1,o:Ca_Magasanikbacteria,f:midas_f_13206,g:midas_g_13206,s:midas_s_13206;	99.9	677	0.065	0	0
008-AR-23.bin.1.242	92.27	1.07	Gradient Boost (General Model)	85.89	3.87	33.33	0.909	310053	361.689	6402369	0.61	5378	30	516224	113939	310995	38.0673	0.0966919	5354	3800	46	20	2	2	2	2	2	2	HQ	MQ	N	0.17	TRUE	N	4114_1	d__Bacteria;p__Myxococcota;c__Polyangia;o__Palsa-1104;f__JAEUJZ01;g__JAEUKA01;s__JAEUKA01 sp016794365	88.54	N/A	d__Bacteria;p__Myxococcota;c__Polyangia;o__Palsa-1104;f__JAEUJZ01;g__JAEUKA01;s__JAEUKA01 sp016794365	88.62	N/A	FPLP01007766.16.1549;tax=k:Bacteria,p:Myxococcota,c:Polyangia,o:Haliangiales,f:Haliangiaceae,g:Haliangium;	97.8	FLASV8233.1474;tax=d:Bacteria,p:Myxococcota,c:Polyangia,o:Haliangiales,f:Haliangiaceae,g:Haliangium,s:midas_s_8233;	99.6	FLASV8233.1474;tax=d:Bacteria,p:Myxococcota,c:Polyangia,o:Haliangiales,f:Haliangiaceae,g:Haliangium,s:midas_s_8233;	99.6	11168	0.174	0	1
008-AR-23.bin.1.243	96.91	0.34	Gradient Boost (General Model)	96.45	0.55	0	0.865	1249265	309.574	4609336	0.56	4316	4	2162957	924944	1.55524e+06	10.9632	0.0278468	4309	2448	46	20	1	1	1	1	1	1	HQ	HQ	N	0.03	TRUE	N	10020_1	d__Bacteria;p__Bacteroidota;c__Kapaibacteriia;o__OLB7;f__OLB7;g__OLB7;s__OLB7 sp016788565	89.33	N/A	d__Bacteria;p__Bacteroidota_A;c__Kapaibacteriia;o__OLB7;f__OLB7;g__OLB7;s__OLB7 sp016788565	89.73	N/A	KT182587.1.1460;tax=k:Bacteria,p:Bacteroidota,c:Kapabacteria,o:Kapabacteriales;	99.9	FLASV8867.1421;tax=d:Bacteria,p:Bacteroidota,c:Kapabacteria,o:Kapabacteriales,f:midas_f_93,g:midas_g_8867,s:midas_s_8867;	99.5	FLASV8867.1421;tax=d:Bacteria,p:Bacteroidota,c:Kapabacteria,o:Kapabacteriales,f:midas_f_93,g:midas_g_8867,s:midas_s_8867;	99.5	6860	0.149	0	0
008-AR-23.bin.1.245	97.19	1.46	Gradient Boost (General Model)	98.66	0.81	50	0.871	523328	303.639	5174135	0.64	4956	12	1393775	207743	711113	19.5214	0.0495847	4949	1884	47	20	1	1	1	1	2	1	HQ	HQ	N	0.06	TRUE	N	7821_1	d__Bacteria;p__Pseudomonadota;c__Alphaproteobacteria;o__Rhizobiales;f__Hyphomicrobiaceae;g__;s__	93.55	0.91401	d__Bacteria;p__Pseudomonadota;c__Alphaproteobacteria;o__Rhizobiales;f__Hyphomicrobiaceae;g__JABFRJ01;s__	93.51	0.96471	FPLP01004170.16.1475;tax=k:Bacteria,p:Proteobacteria,c:Alphaproteobacteria,o:Rhizobiales,f:Hyphomicrobiaceae,g:Hyphomicrobium;	99.5	FLASV948.1404;tax=d:Bacteria,p:Proteobacteria,c:Alphaproteobacteria,o:Rhizobiales,f:Hyphomicrobiaceae,g:Hyphomicrobium,s:midas_s_948;	99.9	FLASV948.1404;tax=d:Bacteria,p:Proteobacteria,c:Alphaproteobacteria,o:Rhizobiales,f:Hyphomicrobiaceae,g:Hyphomicrobium,s:midas_s_948;	99.9	9104	0.176	0	0
008-AR-23.bin.1.246	99.72	0.73	Gradient Boost (General Model)	98.21	0.89	0	0.917	2806503	311.668	2806503	0.37	2758	1	2806503	2806503	2806503	14.1944	0.0360541	2754	1800	33	20	1	1	1	1	1	1	HQ	HQ	N	0	TRUE	N	1063_2	d__Bacteria;p__Bdellovibrionota;c__Bdellovibrionia;o__Bdellovibrionales;f__JAEYZS01;g__CAUJDY01;s__	91.58	0.97758	d__Bacteria;p__Bdellovibrionota;c__Bdellovibrionia;o__Bdellovibrionales;f__JAEYZS01;g__CAUJDY01;s__	91.68	0.97474	KF911284.1.1436;tax=k:Bacteria,p:Bdellovibrionota,c:Bdellovibrionia,o:Bdellovibrionales,f:Bdellovibrionaceae,g:Bdellovibrio;	91.4	FLASV49409.1326;tax=d:Bacteria,p:Bdellovibrionota,c:Bdellovibrionia,o:Bdellovibrionales,f:Bdellovibrionaceae,g:midas_g_45211,s:midas_s_49409;	100	FLASV49409.1326;tax=d:Bacteria,p:Bdellovibrionota,c:Bdellovibrionia,o:Bdellovibrionales,f:Bdellovibrionaceae,g:midas_g_45211,s:midas_s_49409;	100	489	0.017	0	0
008-AR-23.bin.1.249	100	2.23	Gradient Boost (General Model)	99.01	1.97	100	0.926	2263985	351.521	2914815	0.38	2566	4	2263985	408046	1.83057e+06	146.301	0.371607	2561	1421	35	20	1	1	1	1	1	1	HQ	HQ	N	0	TRUE	Y	2347_0	d__Bacteria;p__Bacteroidota;c__Bacteroidia;o__Chitinophagales;f__JADIYW01;g__;s__	96.78	0.83467	d__Bacteria;p__Bacteroidota;c__Bacteroidia;o__Chitinophagales;f__JADIYW01;g__;s__	96.64	0.79988	JN397774.1.1445;tax=k:Bacteria,p:Bacteroidota,c:Bacteroidia,o:Chitinophagales;	90.6	FLASV12723.1354;tax=d:Bacteria,p:Bacteroidota,c:Bacteroidia,o:Chitinophagales,f:midas_f_108,g:midas_g_12346,s:midas_s_12346;	100	FLASV12723.1354;tax=d:Bacteria,p:Bacteroidota,c:Bacteroidia,o:Chitinophagales,f:midas_f_108,g:midas_g_12346,s:midas_s_12346;	100	602	0.021	0	0
008-AR-23.bin.1.250	98.38	0.17	Gradient Boost (General Model)	98.02	1.98	37.5	0.884	451543	357.226	6215506	0.5	5142	18	1491771	160092	639879	63.3378	0.160879	5134	2529	44	20	2	2	2	2	2	2	HQ	HQ	N	0.55	TRUE	N	2171_1	d__Bacteria;p__Bacteroidota;c__Bacteroidia;o__Chitinophagales;f__Saprospiraceae;g__M3007;s__M3007 sp020160935	96.29	N/A	d__Bacteria;p__Bacteroidota;c__Bacteroidia;o__Chitinophagales;f__Saprospiraceae;g__M3007;s__M3007 sp020160935	96.05	N/A	JN391687.1.1477;tax=k:Bacteria,p:Bacteroidota,c:Bacteroidia,o:Chitinophagales,f:Saprospiraceae;	99.6	FLASV10348.1340;tax=d:Bacteria,p:Bacteroidota,c:Bacteroidia,o:Chitinophagales,f:Saprospiraceae,g:midas_g_729,s:midas_s_9712;	99.9	FLASV10348.1340;tax=d:Bacteria,p:Bacteroidota,c:Bacteroidia,o:Chitinophagales,f:Saprospiraceae,g:midas_g_729,s:midas_s_9712;	99.9	10702	0.172	1	0
008-AR-23.bin.1.252	98.6	0.16	Gradient Boost (General Model)	94.87	4.46	45.45	0.915	1359952	354.057	5781405	0.67	4996	7	1732313	790549	1231274	29.9757	0.0761388	4985	2770	52	20	1	1	1	1	1	1	HQ	HQ	N	0.53	TRUE	Y	5191_1	d__Bacteria;p__Acidobacteriota;c__Vicinamibacteria;o__Fen-336;f__JAGNNV01;g__JAGNNV01;s__	92.49	0.91636	d__Bacteria;p__Acidobacteriota;c__Vicinamibacteria;o__Fen-336;f__JAGNNV01;g__JAGNNV01;s__	92.37	0.92553	KT122352.1.1518;tax=k:Bacteria,p:Acidobacteriota,c:Vicinamibacteria,o:Subgroup	98.3	FLASV4015.1475;tax=d:Bacteria,p:Acidobacteriota,c:Vicinamibacteria,o:Subgroup_17,f:midas_f_1096,g:midas_g_1096,s:midas_s_1096;	100	FLASV4015.1475;tax=d:Bacteria,p:Acidobacteriota,c:Vicinamibacteria,o:Subgroup_17,f:midas_f_1096,g:midas_g_1096,s:midas_s_1096;	100	12215	0.211	0	0
008-AR-23.bin.1.254	95.07	1.35	Gradient Boost (General Model)	91.02	0	0	0.928	2078042	319.705	3470552	0.45	3370	3	2078042	484458	1.54947e+06	26.9466	0.0684449	3367	2060	34	20	2	2	2	2	2	2	HQ	HQ	N	0.17	TRUE	Y	1014_0	d__Bacteria;p__Bdellovibrionota;c__UBA1018;o__UBA1018;f__CAIMNF01;g__CAIMNF01;s__	91.12	0.89568	d__Bacteria;p__Bdellovibrionota;c__UBA1018;o__UBA1018;f__CAIMNF01;g__CAIMNF01;s__	91.4	0.9021	EU341261.1.1520;tax=k:Bacteria,p:Bdellovibrionota,c:Oligoflexia,o:0319-6G20;	94.5	FLASV19482.1374;tax=d:Bacteria,p:Bdellovibrionota,c:Oligoflexia,o:0319-6G20,f:midas_f_3092,g:midas_g_8928,s:midas_s_19482;	100	FLASV19482.1374;tax=d:Bacteria,p:Bdellovibrionota,c:Oligoflexia,o:0319-6G20,f:midas_f_3092,g:midas_g_8928,s:midas_s_19482;	100	823	0.024	0	1
008-AR-23.bin.1.256	92.33	2.01	Gradient Boost (General Model)	95.16	4.08	0	0.915	2718519	373.963	9848395	0.67	8048	6	3428763	509336	2727596	27.8265	0.0706799	8037	5781	60	20	3	3	3	3	3	3	HQ	HQ	N	0.15	TRUE	Y	6522_3	d__Bacteria;p__Myxococcota;c__Polyangia;o__Polyangiales;f__Ga0077539;g__Ga0077539;s__	89.14	0.96702	d__Bacteria;p__Myxococcota;c__Polyangia;o__Polyangiales;f__Ga0077539;g__Ga0077539;s__	89.16	0.96966	AM490748.1.1504;tax=k:Bacteria,p:Myxococcota,c:Polyangia,o:mle1-27;	98.5	FLASV45945.1373;tax=d:Bacteria,p:Myxococcota,c:Polyangia,o:mle1-27,f:midas_f_990,g:midas_g_5210,s:midas_s_42260;	100	FLASV45945.1373;tax=d:Bacteria,p:Myxococcota,c:Polyangia,o:mle1-27,f:midas_f_990,g:midas_g_5210,s:midas_s_42260;	100	1968	0.02	0	0
008-AR-23.bin.1.257	95.43	0.03	Neural Network (Specific Model)	97.03	0.22	0	0.912	336949	300.578	2748599	0.61	2788	9	762570	172493	422067	23.7638	0.0603607	2774	618	42	20	1	1	1	1	2	1	HQ	HQ	N	0.48	TRUE	N	7934_1	d__Bacteria;p__Pseudomonadota;c__Alphaproteobacteria;o__Sphingomonadales;f__Sphingomonadaceae;g__Sphingorhabdus_B;s__Sphingorhabdus_B sp020847445	92.06	N/A	d__Bacteria;p__Pseudomonadota;c__Alphaproteobacteria;o__Sphingomonadales;f__Sphingomonadaceae;g__Sphingorhabdus_B;s__Sphingorhabdus_B sp020847445	92.16	N/A	KC683252.1.1482;tax=k:Bacteria,p:Proteobacteria,c:Alphaproteobacteria,o:Sphingomonadales,f:Sphingomonadaceae;	99.5	FLASV8671.1409;tax=d:Bacteria,p:Proteobacteria,c:Alphaproteobacteria,o:Sphingomonadales,f:Sphingomonadaceae,g:midas_g_59,s:midas_s_353;	100	FLASV8671.1409;tax=d:Bacteria,p:Proteobacteria,c:Alphaproteobacteria,o:Sphingomonadales,f:Sphingomonadaceae,g:midas_g_59,s:midas_s_353;	100	4197	0.153	0	0
008-AR-23.bin.1.258	93.87	0.09	Gradient Boost (General Model)	92.08	0	0	0.912	386826	341.563	4590538	0.47	4099	16	760714	129571	432793	39.0371	0.0991552	4086	2104	37	20	2	2	2	2	2	2	HQ	HQ	N	0.03	TRUE	Y	2194_0	d__Bacteria;p__Bacteroidota;c__Bacteroidia;o__Chitinophagales;f__Saprospiraceae;g__;s__	91.68	0.87951	d__Bacteria;p__Bacteroidota;c__Bacteroidia;o__Chitinophagales;f__Saprospiraceae;g__M3007;s__	91.4	0.89386	FPLP01000910.15.1505;tax=k:Bacteria,p:Bacteroidota,c:Bacteroidia,o:Chitinophagales,f:Saprospiraceae;	92.2	FLASV19742.1339;tax=d:Bacteria,p:Bacteroidota,c:Bacteroidia,o:Chitinophagales,f:Saprospiraceae,g:midas_g_19742,s:midas_s_19742;	95.7	FLASV19742.1339;tax=d:Bacteria,p:Bacteroidota,c:Bacteroidia,o:Chitinophagales,f:Saprospiraceae,g:midas_g_19742,s:midas_s_19742;	95.7	6422	0.14	0	0
008-AR-23.bin.1.259	100	1.25	Gradient Boost (General Model)	99.51	0.99	66.67	0.897	1875328	352.176	4626533	0.44	3933	8	2028987	598499	1.72813e+06	88.8622	0.225712	3918	1444	45	20	1	1	1	1	1	1	HQ	HQ	N	0.53	TRUE	N	1713_1	d__Bacteria;p__Bacteroidota;c__Bacteroidia;o__Chitinophagales;f__Chitinophagaceae;g__JJ008;s__	97.24	0.98743	d__Bacteria;p__Bacteroidota;c__Bacteroidia;o__Chitinophagales;f__Chitinophagaceae;g__JJ008;s__	97.34	0.99066	JN679161.1.1499;tax=k:Bacteria,p:Bacteroidota,c:Bacteroidia,o:Chitinophagales,f:Chitinophagaceae,g:Terrimonas;	99.3	FLASV726.1453;tax=d:Bacteria,p:Bacteroidota,c:Bacteroidia,o:Chitinophagales,f:Chitinophagaceae,g:Terrimonas,s:midas_s_548;	100	FLASV726.1453;tax=d:Bacteria,p:Bacteroidota,c:Bacteroidia,o:Chitinophagales,f:Chitinophagaceae,g:Terrimonas,s:midas_s_548;	100	1426	0.031	0	0
008-AR-23.bin.1.260	97.24	0.43	Gradient Boost (General Model)	96.58	1.28	0	0.926	643597	315.821	3186401	0.59	3126	7	1215557	244926	723756	188.484	0.478752	3116	1303	51	20	1	1	1	1	1	1	HQ	HQ	N	0.06	TRUE	N	5883_1	d__Bacteria;p__Actinomycetota;c__Acidimicrobiia;o__Acidimicrobiales;f__Iamiaceae;g__JAGQSI01;s__JAGQSI01 sp020439605	93.96	N/A	d__Bacteria;p__Actinomycetota;c__Acidimicrobiia;o__Acidimicrobiales;f__Iamiaceae;g__JAGQSI01;s__JAGQSI01 sp020439605	93.65	N/A	KF427963.1.1481;tax=k:Bacteria,p:Actinobacteriota,c:Acidimicrobiia,o:Microtrichales,f:Iamiaceae,g:Iamia;	99.8	FLASV17109.1336;tax=d:Bacteria,p:Actinobacteriota,c:Acidimicrobiia,o:Microtrichales,f:Iamiaceae,g:Iamia,s:midas_s_17109;	100	FLASV17109.1336;tax=d:Bacteria,p:Actinobacteriota,c:Acidimicrobiia,o:Microtrichales,f:Iamiaceae,g:Iamia,s:midas_s_17109;	100	3135	0.098	0	0
008-AR-23.bin.1.262	93.34	1.6	Gradient Boost (General Model)	95.73	0.5	0	0.893	879794	304.275	6203094	0.71	6082	9	1896144	398535	1.10033e+06	12.9289	0.0328398	6065	2021	51	20	2	2	2	2	4	2	HQ	HQ	N	0.18	TRUE	Y	7267_0	d__Bacteria;p__Pseudomonadota;c__Alphaproteobacteria;o__Acetobacterales;f__Acetobacteraceae;g__;s__	90.17	0.89195	d__Bacteria;p__Pseudomonadota;c__Alphaproteobacteria;o__Acetobacterales;f__Acetobacteraceae;g__;s__	90.19	0.88832	KX504446.1.1446;tax=k:Bacteria,p:Proteobacteria,c:Alphaproteobacteria,o:Acetobacterales,f:Acetobacteraceae,g:Roseomonas;	98.3	FLASV45229.1306;tax=d:Bacteria,p:Proteobacteria,c:Alphaproteobacteria,o:Acetobacterales,f:Acetobacteraceae,g:Roseomonas,s:midas_s_45229;	99.8	FLASV45229.1306;tax=d:Bacteria,p:Proteobacteria,c:Alphaproteobacteria,o:Acetobacterales,f:Acetobacteraceae,g:Roseomonas,s:midas_s_45229;	99.8	2219	0.036	1	0
008-AR-23.bin.1.263	99.72	2.12	Gradient Boost (General Model)	71.78	1.98	50	0.911	302366	290.864	937406	0.48	982	4	442595	111303	326740	20.1318	0.0511352	971	650	46	20	1	1	1	1	2	1	HQ	MQ	N	0	TRUE	N	92_2	d__Bacteria;p__Patescibacteria;c__Saccharimonadia;o__CAILAD01;f__GCA-016700035;g__GCA-016700035;s__	73.03	0.95319	d__Bacteria;p__Patescibacteriota;c__Saccharimonadia;o__CAILAD01;f__GCA-016700035;g__GCA-016700035;s__	73.63	0.95424	HE647661.1.1352;tax=k:Bacteria,p:Patescibacteria,c:Saccharimonadia,o:Saccharimonadales;	99.7	FLASV6328.1443;tax=d:Bacteria,p:Patescibacteria,c:Saccharimonadia,o:Saccharimonadales,f:midas_f_5391,g:midas_g_6328,s:midas_s_6328;	99.9	FLASV6328.1443;tax=d:Bacteria,p:Patescibacteria,c:Saccharimonadia,o:Saccharimonadales,f:midas_f_5391,g:midas_g_6328,s:midas_s_6328;	99.9	773	0.082	0	0
008-AR-23.bin.1.264	96.29	2.04	Gradient Boost (General Model)	96.43	1.79	0	0.941	1943718	305.816	3542558	0.53	3648	8	1943718	189780	1314778	9.39767	0.0238703	3634	2432	43	20	1	1	1	1	1	1	HQ	HQ	N	0.03	TRUE	Y	1032_0	d__Bacteria;p__Bdellovibrionota;c__Bdellovibrionia;o__Bdellovibrionales;f__UBA1609;g__JALHOQ01;s__	95.79	0.93409	d__Bacteria;p__Bdellovibrionota;c__Bdellovibrionia;o__Bdellovibrionales;f__UBA1609;g__JALHOQ01;s__	95.65	0.93978	HQ697729.1.1482;tax=k:Bacteria,p:Bdellovibrionota,c:Bdellovibrionia,o:Bdellovibrionales,f:Bdellovibrionaceae,g:Bdellovibrio;	98.1	FLASV4437.1440;tax=d:Bacteria,p:Bdellovibrionota,c:Bdellovibrionia,o:Bdellovibrionales,f:Bdellovibrionaceae,g:Bdellovibrio,s:midas_s_4437;	99.4	FLASV4437.1440;tax=d:Bacteria,p:Bdellovibrionota,c:Bdellovibrionia,o:Bdellovibrionales,f:Bdellovibrionaceae,g:Bdellovibrio,s:midas_s_4437;	99.4	1082	0.031	0	0
008-AR-23.bin.1.265	96.43	1.49	Gradient Boost (General Model)	85.29	0	0	0.924	935144	305.259	1130722	0.43	1143	2	935144	195578	807223	62.2802	0.158193	2111	1937	36	20	1	1	1	1	1	1	HQ	MQ	N	0.42	TRUE	Y	459_0	d__Bacteria;p__Patescibacteria;c__JAEDAM01;o__BD1-5;f__UBA2023;g__JAGOMW01;s__	77.44	0.91636	d__Bacteria;p__Patescibacteriota;c__JAEDAM01;o__BD1-5;f__UBA2023;g__JAGOMW01;s__	77.92	0.94936	FPLP01005785.11.1463;tax=k:Bacteria,p:Patescibacteria,c:Gracilibacteria;	93.7	FLASV2924.1395;tax=d:Bacteria,p:Patescibacteria,c:Gracilibacteria,o:midas_o_1258,f:midas_f_1258,g:midas_g_2924,s:midas_s_2924;	93.6	FLASV2924.1395;tax=d:Bacteria,p:Patescibacteria,c:Gracilibacteria,o:midas_o_1258,f:midas_f_1258,g:midas_g_2924,s:midas_s_2924;	93.6	155	0.014	0	0
008-AR-23.bin.1.268	94.54	3.85	Gradient Boost (General Model)	91.4	5.71	0	0.901	5908394	333.84	9882763	0.73	8919	4	5908394	3882998	5.05863e+06	16.9662	0.0430945	8899	5652	66	20	2	2	2	2	2	2	HQ	MQ	N	0.02	TRUE	Y	6895_0	d__Bacteria;p__Myxococcota;c__Polyangia;o__Polyangiales;f__Polyangiaceae;g__Labilithrix;s__	85.54	0.94492	d__Bacteria;p__Myxococcota;c__Polyangia;o__Polyangiales;f__Polyangiaceae;g__Labilithrix;s__	85.98	0.97313	KM083618.1.1550;tax=k:Bacteria,p:Myxococcota,c:Polyangia,o:Polyangiales,f:Polyangiaceae,g:Labilithrix,s:Sorangiineae	96.2	FLASV32523.1377;tax=d:Bacteria,p:Myxococcota,c:Polyangia,o:Polyangiales,f:Polyangiaceae,g:Pajaroellobacter,s:midas_s_32523;	100	FLASV32523.1377;tax=d:Bacteria,p:Myxococcota,c:Polyangia,o:Polyangiales,f:Polyangiaceae,g:Pajaroellobacter,s:midas_s_32523;	100	3753	0.038	1	1
008-AR-23.bin.1.27	97.25	0.81	Gradient Boost (General Model)	63.68	1.71	0	0.921	1143187	298.046	1143187	0.47	1180	1	1143187	1143187	1143187	105.296	0.267454	1169	740	41	19	1	1	1	1	1	1	HQ	MQ	N	0	TRUE	Y	3024_0	d__Bacteria;p__Patescibacteria;c__Saccharimonadia;o__Saccharimonadales;f__SZUA-47;g__RFTN01;s__	76.11	0.89815	d__Bacteria;p__Patescibacteriota;c__Saccharimonadia;o__Saccharimonadales;f__SZUA-47;g__RFTN01;s__	76.99	0.92608	FPLS01055435.1.1383;tax=k:Bacteria,p:Patescibacteria,c:Saccharimonadia,o:Saccharimonadales;	95.5	FLASV29492.1347;tax=d:Bacteria,p:Patescibacteria,c:Saccharimonadia,o:Saccharimonadales,f:midas_f_10944,g:midas_g_10944,s:midas_s_14631;	100	FLASV29492.1347;tax=d:Bacteria,p:Patescibacteria,c:Saccharimonadia,o:Saccharimonadales,f:midas_f_10944,g:midas_g_10944,s:midas_s_14631;	100	432	0.038	0	0
008-AR-23.bin.1.270	98.61	1.21	Gradient Boost (General Model)	96.17	0.26	0	0.922	2842451	336.946	3841489	0.31	3514	3	2842451	849977	2.29708e+06	13.4083	0.0340573	3508	2203	38	20	1	1	1	1	2	1	HQ	HQ	N	0	TRUE	Y	2899_2	d__Bacteria;p__Bacteroidota;c__Bacteroidia;o__NS11-12g;f__UBA955;g__;s__	93.01	0.86644	d__Bacteria;p__Bacteroidota;c__Bacteroidia;o__NS11-12g;f__UBA955;g__;s__	92.22	0.84689	HQ010843.1.1483;tax=k:Bacteria,p:Bacteroidota,c:Bacteroidia,o:Sphingobacteriales,f:NS11-12	99.8	FLASV5889.1444;tax=d:Bacteria,p:Bacteroidota,c:Bacteroidia,o:Sphingobacteriales,f:NS11-12_marine_group,g:midas_g_5889,s:midas_s_5889;	100	FLASV5889.1444;tax=d:Bacteria,p:Bacteroidota,c:Bacteroidia,o:Sphingobacteriales,f:NS11-12_marine_group,g:midas_g_5889,s:midas_s_5889;	100	442	0.012	0	0
008-AR-23.bin.1.272	96.86	0.32	Gradient Boost (General Model)	93.18	2.04	11.11	0.902	3129244	336.427	5019164	0.71	4494	3	3129244	1399811	2.38921e+06	14.1359	0.0359056	4489	1926	46	20	1	1	1	1	1	1	HQ	HQ	N	0.57	TRUE	N	10261_2	d__Bacteria;p__Pseudomonadota;c__Gammaproteobacteria;o__Steroidobacterales;f__Steroidobacteraceae;g__UBA964;s__	94.32	0.94153	d__Bacteria;p__Pseudomonadota;c__Gammaproteobacteria;o__Steroidobacterales;f__Steroidobacteraceae;g__UBA964;s__	94.64	0.96572	EU104062.1.1467;tax=k:Bacteria,p:Proteobacteria,c:Gammaproteobacteria,o:Gammaproteobacteria	98.2	FLASV18859.1359;tax=d:Bacteria,p:Proteobacteria,c:Gammaproteobacteria,o:midas_o_26,f:midas_f_98,g:Acidibacter,s:midas_s_13945;	100	FLASV18859.1359;tax=d:Bacteria,p:Proteobacteria,c:Gammaproteobacteria,o:midas_o_26,f:midas_f_98,g:Acidibacter,s:midas_s_13945;	100	1278	0.025	0	0
008-AR-23.bin.1.274	100	0.11	Gradient Boost (General Model)	97.78	0.49	0	0.86	2681930	374.714	4538813	0.46	3479	3	2681930	786624	1.97342e+06	242.765	0.616629	3470	2020	44	20	2	2	2	2	2	2	HQ	HQ	N	0	TRUE	N	2030_1	d__Bacteria;p__Bacteroidota;c__Bacteroidia;o__Chitinophagales;f__UBA2359;g__JADJTE01;s__JADJTE01 sp016711295	96.29	N/A	d__Bacteria;p__Bacteroidota;c__Bacteroidia;o__Chitinophagales;f__UBA2359;g__JADJTE01;s__JADJTE01 sp016711295	96.31	N/A	JN609375.1.1478;tax=k:Bacteria,p:Bacteroidota,c:Bacteroidia,o:Chitinophagales,f:37-13;	99.3	FLASV7886.1439;tax=d:Bacteria,p:Bacteroidota,c:Bacteroidia,o:Chitinophagales,f:37-13,g:midas_g_535,s:midas_s_7886;	100	FLASV7886.1439;tax=d:Bacteria,p:Bacteroidota,c:Bacteroidia,o:Chitinophagales,f:37-13,g:midas_g_535,s:midas_s_7886;	100	1468	0.032	0	0
008-AR-23.bin.1.275	99.03	1.17	Gradient Boost (General Model)	99.12	0	0	0.916	977938	313.344	3021656	0.61	2951	5	1309527	218383	962844	49.8267	0.126561	2942	1136	46	20	1	1	1	1	1	1	HQ	HQ	N	0.06	TRUE	N	5790_1	d__Bacteria;p__Actinomycetota;c__Actinomycetes;o__S36-B12;f__UBA10799;g__UBA10799;s__UBA10799 sp030157755	95.89	N/A	d__Bacteria;p__Actinomycetota;c__Actinomycetes;o__S36-B12;f__UBA10799;g__UBA10799;s__UBA10799 sp030157755	95.83	N/A	FPLM01003847.15.1513;tax=k:Bacteria,p:Actinobacteriota,c:Actinobacteria;	99.8	FLASV151.1441;tax=d:Bacteria,p:Actinobacteriota,c:Actinobacteria,o:midas_o_5,f:midas_f_5,g:midas_g_100,s:midas_s_151;	100	FLASV151.1441;tax=d:Bacteria,p:Actinobacteriota,c:Actinobacteria,o:midas_o_5,f:midas_f_5,g:midas_g_100,s:midas_s_151;	100	4913	0.163	0	0
008-AR-23.bin.1.277	95.23	1.47	Gradient Boost (General Model)	88.39	2.58	33.33	0.917	1556368	371.068	9078299	0.71	7497	15	1791395	207739	1.21221e+06	70.9032	0.180096	7484	5276	46	20	2	2	2	2	2	2	HQ	MQ	N	0.31	TRUE	Y	6709_1	d__Bacteria;p__Myxococcota;c__UBA796;o__UBA796;f__;g__;s__	91	0.69395	d__Bacteria;p__Myxococcota;c__UBA796;o__UBA796;f__;g__;s__	91.02	0.6841	JN609317.1.1469;tax=k:Bacteria,p:Bdellovibrionota,c:Bdellovibrionia,o:Bdellovibrionales,f:Bdellovibrionaceae,g:OM27	99.7	FLASV28457.1326;tax=d:Bacteria,p:Bdellovibrionota,c:Bdellovibrionia,o:Bdellovibrionales,f:Bdellovibrionaceae,g:OM27_clade,s:midas_s_22985;	99.9	FLASV28457.1326;tax=d:Bacteria,p:Bdellovibrionota,c:Bdellovibrionia,o:Bdellovibrionales,f:Bdellovibrionaceae,g:OM27_clade,s:midas_s_22985;	99.9	6666	0.073	0	0
008-AR-23.bin.1.280	92.32	3.39	Gradient Boost (General Model)	91.36	5.27	0	0.879	773110	358.068	7856368	0.74	6442	18	1222694	252482	684741	18.7886	0.0477234	6431	4886	53	20	4	4	4	4	4	4	HQ	MQ	N	0.27	TRUE	Y	6719_0	d__Bacteria;p__Myxococcota;c__UBA796;o__UBA796;f__GCA-2862545;g__CAIOSP01;s__	85.74	0.89628	d__Bacteria;p__Myxococcota;c__UBA796;o__UBA796;f__GCA-2862545;g__JBEIFN01;s__	85.66	0.89947	FPLP01003346.10.1488;tax=k:Bacteria,p:Bdellovibrionota,c:Bdellovibrionia,o:Bdellovibrionales,f:Bdellovibrionaceae,g:OM27	94.9	FLASV61670.1320;tax=d:Bacteria,p:Bdellovibrionota,c:Bdellovibrionia,o:Bdellovibrionales,f:Bdellovibrionaceae,g:OM27_clade,s:midas_s_61670;	99.9	FLASV61670.1320;tax=d:Bacteria,p:Bdellovibrionota,c:Bdellovibrionia,o:Bdellovibrionales,f:Bdellovibrionaceae,g:OM27_clade,s:midas_s_61670;	99.9	9621	0.122	0	3
008-AR-23.bin.1.281	98.98	0.44	Neural Network (Specific Model)	98.63	0.15	0	0.902	2224582	309.445	4103212	0.68	3997	3	2224582	1735100	1.9448e+06	18.7019	0.0475032	3995	824	47	20	2	1	1	2	2	1	HQ	HQ	N	0.43	TRUE	Y	7330_1	d__Bacteria;p__Pseudomonadota;c__Alphaproteobacteria;o__Rhodobacterales;f__Rhodobacteraceae;g__Pseudogemmobacter;s__	95.57	0.98366	d__Bacteria;p__Pseudomonadota;c__Alphaproteobacteria;o__Rhodobacterales;f__Rhodobacteraceae;g__Pseudogemmobacter;s__	95.55	0.9761	KC174860.1.1421;tax=k:Bacteria,p:Proteobacteria,c:Alphaproteobacteria,o:Rhodobacterales,f:Rhodobacteraceae,g:Rhodobacter,s:Rhodobacter	96.3	FLASV17454.1280;tax=d:Bacteria,p:Proteobacteria,c:Alphaproteobacteria,o:Rhodobacterales,f:Rhodobacteraceae,g:Rhodobacter,s:midas_s_17454;	100	FLASV17454.1280;tax=d:Bacteria,p:Proteobacteria,c:Alphaproteobacteria,o:Rhodobacterales,f:Rhodobacteraceae,g:Rhodobacter,s:midas_s_17454;	100	380	0.009	0	0
008-AR-23.bin.1.282	92.5	3.75	Gradient Boost (General Model)	94.55	0	0	0.885	899097	318.933	6135881	0.56	5705	8	2650428	449693	1.53028e+06	9.43871	0.0239745	5697	3503	42	20	2	2	2	2	2	2	HQ	HQ	N	0	TRUE	N	2217_1	d__Bacteria;p__Bacteroidota;c__Bacteroidia;o__Chitinophagales;f__Saprospiraceae;g__M3007;s__M3007 sp016787285	83.69	N/A	d__Bacteria;p__Bacteroidota;c__Bacteroidia;o__Chitinophagales;f__Saprospiraceae;g__M3007;s__M3007 sp016787285	83.84	N/A	JX271990.1.1485;tax=k:Bacteria,p:Bacteroidota,c:Bacteroidia,o:Chitinophagales,f:Saprospiraceae;	98.9	FLASV25576.1352;tax=d:Bacteria,p:Bacteroidota,c:Bacteroidia,o:Chitinophagales,f:Saprospiraceae,g:midas_g_1409,s:midas_s_13530;	99.9	FLASV25576.1352;tax=d:Bacteria,p:Bacteroidota,c:Bacteroidia,o:Chitinophagales,f:Saprospiraceae,g:midas_g_1409,s:midas_s_13530;	99.9	3829	0.062	0	0
008-AR-23.bin.1.283	99.28	0.3	Gradient Boost (General Model)	95.02	1.46	40	0.906	429333	320.158	4374517	0.67	4139	18	591996	132644	364888	9.08875	0.0230856	4127	1207	42	19	1	1	1	1	1	1	HQ	HQ	N	0.04	TRUE	N	9237_1	d__Bacteria;p__Pseudomonadota;c__Gammaproteobacteria;o__Burkholderiales;f__Burkholderiaceae;g__Ideonella;s__	94.12	0.98999	d__Bacteria;p__Pseudomonadota;c__Gammaproteobacteria;o__Burkholderiales;f__Burkholderiaceae;g__Ideonella;s__	94.18	0.98983	KY445639.1.1525;tax=k:Bacteria,p:Proteobacteria,c:Gammaproteobacteria,o:Burkholderiales,f:Comamonadaceae,s:Ideonella	98.6	FLASV1611.1451;tax=d:Bacteria,p:Proteobacteria,c:Gammaproteobacteria,o:Burkholderiales,f:Comamonadaceae,g:Ideonella,s:midas_s_1611;	100	FLASV1611.1451;tax=d:Bacteria,p:Proteobacteria,c:Gammaproteobacteria,o:Burkholderiales,f:Comamonadaceae,g:Ideonella,s:midas_s_1611;	100	6126	0.14	0	0
008-AR-23.bin.1.284	99.56	1.57	Gradient Boost (General Model)	98.51	2.48	0	0.86	3764654	348.598	5802989	0.37	4781	3	3764654	819589	2.81401e+06	38.8067	0.0985698	4767	2223	39	20	2	2	3	2	2	3	HQ	HQ	N	0	TRUE	Y	1449_2	d__Bacteria;p__Bacteroidota;c__Bacteroidia;o__Chitinophagales;f__Saprospiraceae;g__OLB9;s__OLB9 sp016713025	97.18	N/A	d__Bacteria;p__Bacteroidota;c__Bacteroidia;o__Chitinophagales;f__Saprospiraceae;g__OLB9;s__OLB9 sp016713025	97.02	N/A	FPLP01010156.15.1511;tax=k:Bacteria,p:Bacteroidota,c:Bacteroidia,o:Chitinophagales,f:Saprospiraceae;	99.3	FLASV7693.1439;tax=d:Bacteria,p:Bacteroidota,c:Bacteroidia,o:Chitinophagales,f:Saprospiraceae,g:Ca_Epiflobacter,s:midas_s_23;	100	FLASV7693.1439;tax=d:Bacteria,p:Bacteroidota,c:Bacteroidia,o:Chitinophagales,f:Saprospiraceae,g:Ca_Epiflobacter,s:midas_s_23;	100	766	0.013	0	0
008-AR-23.bin.1.285	98.15	4.81	Gradient Boost (General Model)	98.91	7.01	40	0.837	185516	279.533	2784493	0.46	2787	31	428961	35846	217094	73.9872	0.187929	2765	492	70	20	3	3	4	3	3	4	HQ	MQ	N	0	TRUE	N	8448_1	d__Bacteria;p__Bacillota;c__Bacilli;o__Lactobacillales;f__Aerococcaceae;g__Trichococcus;s__Trichococcus flocculiformis	95.35	N/A	d__Bacteria;p__Bacillota;c__Bacilli;o__Lactobacillales;f__Aerococcaceae;g__Trichococcus;s__Trichococcus flocculiformis	95.33	N/A	X87150.1.1554;tax=k:Bacteria,p:Firmicutes,c:Bacilli,o:Lactobacillales,f:Carnobacteriaceae,g:Trichococcus,s:Trichococcus	99.7	FLASV200.1481;tax=d:Bacteria,p:Firmicutes,c:Bacilli,o:Lactobacillales,f:Carnobacteriaceae,g:Trichococcus,s:midas_s_4;	99.9	FLASV200.1481;tax=d:Bacteria,p:Firmicutes,c:Bacilli,o:Lactobacillales,f:Carnobacteriaceae,g:Trichococcus,s:midas_s_4;	99.9	6890	0.247	4	0
008-AR-23.bin.1.287	99.46	3.54	Gradient Boost (General Model)	95.79	5.66	66.67	0.896	481136	295.079	3576028	0.65	3633	15	687791	100819	427549	16.0405	0.0407433	3619	1126	52	20	1	1	2	1	2	2	HQ	MQ	N	0.29	TRUE	N	7972_2	d__Bacteria;p__Pseudomonadota;c__Alphaproteobacteria;o__Sphingomonadales;f__Sphingomonadaceae;g__CANJQJ01;s__	89.18	0.93912	d__Bacteria;p__Pseudomonadota;c__Alphaproteobacteria;o__Sphingomonadales;f__Sphingomonadaceae;g__CANJQJ01;s__	89.18	0.95444	FPLP01005963.16.1484;tax=k:Bacteria,p:Proteobacteria,c:Alphaproteobacteria,o:Sphingomonadales,f:Sphingomonadaceae,g:Sphingomonas;	99.7	FLASV6200.1411;tax=d:Bacteria,p:Proteobacteria,c:Alphaproteobacteria,o:Sphingomonadales,f:Sphingomonadaceae,g:Sphingomonas,s:midas_s_6200;	99.9	FLASV6200.1411;tax=d:Bacteria,p:Proteobacteria,c:Alphaproteobacteria,o:Sphingomonadales,f:Sphingomonadaceae,g:Sphingomonas,s:midas_s_6200;	99.9	6962	0.195	0	0
008-AR-23.bin.1.288	99.2	0.12	Neural Network (Specific Model)	96	0	0	0.906	756994	333.77	4016314	0.67	3640	8	998047	163712	733510	30.5336	0.077556	3635	726	52	20	3	3	3	3	3	3	HQ	HQ	N	0.03	TRUE	Y	8996_0	d__Bacteria;p__Pseudomonadota;c__Gammaproteobacteria;o__Burkholderiales;f__Burkholderiaceae;g__JAEUOU01;s__	92.39	0.95372	d__Bacteria;p__Pseudomonadota;c__Gammaproteobacteria;o__Burkholderiales;f__Burkholderiaceae;g__JAEUOU01;s__	92.81	0.94332	JN391949.1.1498;tax=k:Bacteria,p:Proteobacteria,c:Gammaproteobacteria,o:Burkholderiales,f:Comamonadaceae;	99.8	FLASV449.1455;tax=d:Bacteria,p:Proteobacteria,c:Gammaproteobacteria,o:Burkholderiales,f:Comamonadaceae,g:midas_g_33,s:midas_s_449;	99	FLASV449.1455;tax=d:Bacteria,p:Proteobacteria,c:Gammaproteobacteria,o:Burkholderiales,f:Comamonadaceae,g:midas_g_33,s:midas_s_449;	99	1757	0.044	0	0
008-AR-23.bin.1.291	98.54	1.88	Gradient Boost (General Model)	95.89	3.47	20	0.897	1308619	366.693	6946109	0.69	5678	8	1723692	359573	1.19183e+06	50.1347	0.127343	5672	2853	53	20	1	1	1	1	1	1	HQ	HQ	N	0.26	TRUE	N	9843_2	d__Bacteria;p__Acidobacteriota;c__Vicinamibacteria;o__Vicinamibacterales;f__JAFNAJ01;g__JAEUQQ01;s__JAEUQQ01 sp016789685	89.18	N/A	d__Bacteria;p__Acidobacteriota;c__Vicinamibacteria;o__Vicinamibacterales;f__JAFNAJ01;g__JAEUQQ01;s__JAEUQQ01 sp016789685	89.36	N/A	KT835474.1.1505;tax=k:Bacteria,p:Acidobacteriota,c:Vicinamibacteria,o:Vicinamibacterales,f:Vicinamibacteraceae,g:Luteitalea;	99.7	FLASV4604.1462;tax=d:Bacteria,p:Acidobacteriota,c:Vicinamibacteria,o:Vicinamibacterales,f:Vicinamibacteraceae,g:Luteitalea,s:midas_s_3198;	100	FLASV4604.1462;tax=d:Bacteria,p:Acidobacteriota,c:Vicinamibacteria,o:Vicinamibacterales,f:Vicinamibacteraceae,g:Luteitalea,s:midas_s_3198;	100	7381	0.106	1	0
008-AR-23.bin.1.292	91.24	0.07	Neural Network (Specific Model)	94.8	0.45	0	0.905	680844	297.899	3074606	0.66	3124	8	965178	226068	621415	9.85565	0.0250336	3117	982	44	19	1	1	1	1	2	1	HQ	HQ	N	0.03	TRUE	N	7970_1	d__Bacteria;p__Pseudomonadota;c__Alphaproteobacteria;o__Sphingomonadales;f__Sphingomonadaceae;g__CANJQJ01;s__	93.21	0.92802	d__Bacteria;p__Pseudomonadota;c__Alphaproteobacteria;o__Sphingomonadales;f__Sphingomonadaceae;g__CANJQJ01;s__	93.29	0.94403	FJ152838.1.1442;tax=k:Bacteria,p:Proteobacteria,c:Alphaproteobacteria,o:Sphingomonadales,f:Sphingomonadaceae,g:Sphingomonas;	97.8	FLASV69396.1308;tax=d:Bacteria,p:Proteobacteria,c:Alphaproteobacteria,o:Sphingomonadales,f:Sphingomonadaceae,g:Sphingomonas,s:midas_s_69396;	99.9	FLASV69396.1308;tax=d:Bacteria,p:Proteobacteria,c:Alphaproteobacteria,o:Sphingomonadales,f:Sphingomonadaceae,g:Sphingomonas,s:midas_s_69396;	99.9	2252	0.073	0	0
008-AR-23.bin.1.293	99.36	0.1	Gradient Boost (General Model)	97.28	0.05	0	0.908	2711028	317.712	2711028	0.43	2586	1	2711028	2711028	2711028	112.677	0.286202	2583	727	44	20	3	3	3	3	3	3	HQ	HQ	N	0	TRUE	N	3968_1	d__Bacteria;p__Pseudomonadota;c__Gammaproteobacteria;o__Pseudomonadales;f__Moraxellaceae;g__Agitococcus;s__	96.98	0.95006	d__Bacteria;p__Pseudomonadota;c__Gammaproteobacteria;o__Pseudomonadales;f__Moraxellaceae;g__Agitococcus;s__	97.04	0.95423	JN609347.1.1490;tax=k:Bacteria,p:Proteobacteria,c:Gammaproteobacteria,o:Pseudomonadales,f:Moraxellaceae,g:[Agitococcus]	99.4	FLASV19359.1349;tax=d:Bacteria,p:Proteobacteria,c:Gammaproteobacteria,o:Pseudomonadales,f:Moraxellaceae,g:Agitococcus_lubricus_group,s:midas_s_15690;	100	FLASV19359.1349;tax=d:Bacteria,p:Proteobacteria,c:Gammaproteobacteria,o:Pseudomonadales,f:Moraxellaceae,g:Agitococcus_lubricus_group,s:midas_s_15690;	100	1092	0.04	0	0
008-AR-23.bin.1.294	100	0.26	Gradient Boost (General Model)	97.12	0.3	100	0.903	2366717	307.263	3294454	0.66	3235	4	2366717	339397	1.81825e+06	19.3552	0.0491627	3229	646	44	19	1	1	1	1	2	1	HQ	HQ	N	0.07	TRUE	Y	7355_2	d__Bacteria;p__Pseudomonadota;c__Alphaproteobacteria;o__Rhodobacterales;f__Rhodobacteraceae;g__TMP-24;s__	95.63	0.97045	d__Bacteria;p__Pseudomonadota;c__Alphaproteobacteria;o__Rhodobacterales;f__Rhodobacteraceae;g__TMP-24;s__	95.33	0.95861	FPLP01007666.16.1460;tax=k:Bacteria,p:Proteobacteria,c:Alphaproteobacteria,o:Rhodobacterales,f:Rhodobacteraceae,g:Defluviimonas;	99.3	FLASV1678.1387;tax=d:Bacteria,p:Proteobacteria,c:Alphaproteobacteria,o:Rhodobacterales,f:Rhodobacteraceae,g:Defluviimonas,s:midas_s_1678;	99.4	FLASV1678.1387;tax=d:Bacteria,p:Proteobacteria,c:Alphaproteobacteria,o:Rhodobacterales,f:Rhodobacteraceae,g:Defluviimonas,s:midas_s_1678;	99.4	2755	0.084	0	0
008-AR-23.bin.1.296	97.36	2.4	Gradient Boost (General Model)	97.26	1.28	0	0.916	921739	334.88	4034357	0.69	3689	8	1653510	170331	1.00661e+06	1978.93	5.02652	3678	1655	43	20	1	1	1	1	1	1	HQ	HQ	N	0.58	TRUE	N	5522_1	d__Bacteria;p__Actinomycetota;c__Acidimicrobiia;o__Acidimicrobiales;f__Microtrichaceae;g__JADJBW01;s__JADJBW01 sp016703525	93.53	N/A	d__Bacteria;p__Actinomycetota;c__Acidimicrobiia;o__Acidimicrobiales;f__Microtrichaceae;g__JADJBW01;s__JADJBW01 sp016703525	94	N/A	FPLM01006868.11.1512;tax=k:Bacteria,p:Actinobacteriota,c:Acidimicrobiia,o:Microtrichales,f:Microtrichaceae;	99.8	FLASV527.1444;tax=d:Bacteria,p:Actinobacteriota,c:Acidimicrobiia,o:Microtrichales,f:Microtrichaceae,g:midas_g_120,s:midas_s_334;	100	FLASV527.1444;tax=d:Bacteria,p:Actinobacteriota,c:Acidimicrobiia,o:Microtrichales,f:Microtrichaceae,g:midas_g_120,s:midas_s_334;	100	7955	0.197	1	1
008-AR-23.bin.1.298	99.99	0.23	Neural Network (Specific Model)	99.52	0	0	0.88	1174579	364.533	4518709	0.35	3643	7	1781308	475348	1.20352e+06	79.0638	0.200824	3633	1944	34	20	1	1	1	1	1	1	HQ	HQ	N	0.51	TRUE	Y	1861_1	d__Bacteria;p__Bacteroidota;c__Bacteroidia;o__UBA4408;f__UBA4408;g__CAIKXD01;s__	96.52	0.95261	d__Bacteria;p__Bacteroidota;c__Bacteroidia;o__UBA4408;f__UBA4408;g__CAIKXD01;s__	96.74	0.9552	HQ324879.1.1484;tax=k:Bacteria,p:Bacteroidota,c:Bacteroidia,o:Sphingobacteriales,f:env.OPS	98.9	FLASV2243.1443;tax=d:Bacteria,p:Bacteroidota,c:Bacteroidia,o:Sphingobacteriales,f:env.OPS_17,g:midas_g_2243,s:midas_s_2243;	99.3	FLASV2243.1443;tax=d:Bacteria,p:Bacteroidota,c:Bacteroidia,o:Sphingobacteriales,f:env.OPS_17,g:midas_g_2243,s:midas_s_2243;	99.3	2839	0.063	1	0
008-AR-23.bin.1.299	100	0.07	Gradient Boost (General Model)	98.76	0.99	0	0.904	1775591	368.017	4968128	0.42	4078	4	2415165	467094	1.87197e+06	106.253	0.269884	4075	2263	40	20	2	2	2	2	2	2	HQ	HQ	N	0	TRUE	Y	1440_2	d__Bacteria;p__Bacteroidota;c__Bacteroidia;o__Chitinophagales;f__Saprospiraceae;g__JADKBO01;s__JADKBO01 sp937872515	96.92	N/A	d__Bacteria;p__Bacteroidota;c__Bacteroidia;o__Chitinophagales;f__Saprospiraceae;g__JADKBO01;s__JADKBO01 sp937872515	97.04	N/A	JQ624281.1.1490;tax=k:Bacteria,p:Bacteroidota,c:Bacteroidia,o:Chitinophagales,f:Saprospiraceae;	99.6	FLASV5341.1441;tax=d:Bacteria,p:Bacteroidota,c:Bacteroidia,o:Chitinophagales,f:Saprospiraceae,g:midas_g_142,s:midas_s_142;	99.9	FLASV5341.1441;tax=d:Bacteria,p:Bacteroidota,c:Bacteroidia,o:Chitinophagales,f:Saprospiraceae,g:midas_g_142,s:midas_s_142;	99.9	4397	0.089	0	0
008-AR-23.bin.1.3	99.48	0.58	Gradient Boost (General Model)	97.51	0.49	0	0.902	1000653	333.775	4020766	0.42	3631	8	1019850	154563	767202	12.8981	0.0327613	3617	1389	50	20	1	1	1	1	1	1	HQ	HQ	N	0.55	TRUE	Y	1737_1	d__Bacteria;p__Bacteroidota;c__Bacteroidia;o__Chitinophagales;f__Chitinophagaceae;g__JJ008;s__JJ008 sp937858715	94.36	N/A	d__Bacteria;p__Bacteroidota;c__Bacteroidia;o__Chitinophagales;f__Chitinophagaceae;g__JJ008;s__JJ008 sp937858715	94.36	N/A	HQ158743.1.1490;tax=k:Bacteria,p:Bacteroidota,c:Bacteroidia,o:Chitinophagales,f:Chitinophagaceae,g:Terrimonas;	99.8	FLASV38432.1359;tax=d:Bacteria,p:Bacteroidota,c:Bacteroidia,o:Chitinophagales,f:Chitinophagaceae,g:Terrimonas,s:midas_s_38432;	99.9	FLASV38432.1359;tax=d:Bacteria,p:Bacteroidota,c:Bacteroidia,o:Chitinophagales,f:Chitinophagaceae,g:Terrimonas,s:midas_s_38432;	99.9	5864	0.146	0	0
008-AR-23.bin.1.301	99.12	0.51	Gradient Boost (General Model)	98.1	2.01	0	0.894	1439653	344.114	5573611	0.65	4836	9	1942605	457241	1.2431e+06	44.5645	0.113195	4828	1923	45	20	2	2	2	2	2	2	HQ	HQ	N	0.06	TRUE	N	8426_3	d__Bacteria;p__Pseudomonadota;c__Gammaproteobacteria;o__Burkholderiales;f__Ga0077523;g__Ga0077523;s__Ga0077523 sp016713305	96.72	N/A	d__Bacteria;p__Pseudomonadota;c__Gammaproteobacteria;o__Burkholderiales;f__Ga0077523;g__Ga0077523;s__Ga0077523 sp016713305	96.9	N/A	HQ343211.1.1502;tax=k:Bacteria,p:Proteobacteria,c:Gammaproteobacteria,o:Burkholderiales,f:Nitrosomonadaceae,g:oc32;	99.7	FLASV63154.1359;tax=d:Bacteria,p:Proteobacteria,c:Gammaproteobacteria,o:Burkholderiales,f:Nitrosomonadaceae,g:oc32,s:midas_s_63154;	100	FLASV63154.1359;tax=d:Bacteria,p:Proteobacteria,c:Gammaproteobacteria,o:Burkholderiales,f:Nitrosomonadaceae,g:oc32,s:midas_s_63154;	100	7804	0.14	0	2
008-AR-23.bin.1.302	96.95	0.22	Gradient Boost (General Model)	96.85	0.52	0	0.924	1013490	298.821	2704341	0.61	2797	4	1068120	395637	878640	58.7489	0.149223	2790	931	45	20	1	1	1	1	1	1	HQ	HQ	N	0.16	TRUE	N	5740_1	d__Bacteria;p__Actinomycetota;c__Actinomycetes;o__Propionibacteriales;f__Nocardioidaceae;g__Marmoricola;s__Marmoricola sp020636935	92.02	N/A	d__Bacteria;p__Actinomycetota;c__Actinomycetes;o__Propionibacteriales;f__Nocardioidaceae;g__Marmoricola;s__Marmoricola sp020636935	91.86	N/A	KY176930.1.1493;tax=k:Bacteria,p:Actinobacteriota,c:Actinobacteria,o:Propionibacteriales,f:Nocardioidaceae,g:Marmoricola,s:Marmoricola	98.2	FLASV9753.1341;tax=d:Bacteria,p:Actinobacteriota,c:Actinobacteria,o:Propionibacteriales,f:Nocardioidaceae,g:Marmoricola,s:midas_s_9753;	100	FLASV9753.1341;tax=d:Bacteria,p:Actinobacteriota,c:Actinobacteria,o:Propionibacteriales,f:Nocardioidaceae,g:Marmoricola,s:midas_s_9753;	100	6277	0.232	0	0
008-AR-23.bin.1.303	97.38	4.15	Gradient Boost (General Model)	96.6	0.92	0	0.885	279754	278.237	3183846	0.44	3391	17	492654	101585	285707	9.12318	0.0231731	3373	1388	50	20	3	3	3	3	3	3	HQ	HQ	N	0.03	TRUE	N	3928_1	d__Bacteria;p__Pseudomonadota;c__Gammaproteobacteria;o__Thiotrichales;f__Thiotrichaceae;g__Thiothrix;s__Thiothrix sp029972135	89.63	N/A	d__Bacteria;p__Pseudomonadota;c__Gammaproteobacteria;o__Thiotrichales;f__Thiotrichaceae;g__Thiothrix;s__Thiothrix dubininis	89.73	N/A	FJ598382.1.1459;tax=k:Bacteria,p:Proteobacteria,c:Gammaproteobacteria,o:Thiotrichales,f:Thiotrichaceae,g:Thiothrix;	95.4	FLASV10942.1316;tax=d:Bacteria,p:Proteobacteria,c:Gammaproteobacteria,o:Thiotrichales,f:Thiotrichaceae,g:Thiothrix,s:midas_s_10942;	99.9	FLASV10942.1316;tax=d:Bacteria,p:Proteobacteria,c:Gammaproteobacteria,o:Thiotrichales,f:Thiotrichaceae,g:Thiothrix,s:midas_s_10942;	99.9	5482	0.172	0	0
008-AR-23.bin.1.304	98.24	0.09	Gradient Boost (General Model)	98.04	0.43	0	0.915	579867	308.323	3215546	0.63	3187	7	1031907	192796	626170	31.9718	0.081209	3177	811	46	20	1	1	1	1	2	1	HQ	HQ	N	0.05	TRUE	Y	7497_1	d__Bacteria;p__Pseudomonadota;c__Alphaproteobacteria;o__Rhizobiales;f__Aestuariivirgaceae;g__Aestuariivirga;s__Aestuariivirga sp937868035	95.81	N/A	d__Bacteria;p__Pseudomonadota;c__Alphaproteobacteria;o__Rhizobiales;f__Aestuariivirgaceae;g__Aestuariivirga;s__Aestuariivirga sp937868035	95.51	N/A	KJ808339.1.1515;tax=k:Bacteria,p:Proteobacteria,c:Alphaproteobacteria,o:Rhizobiales,f:Rhizobiales	99	FLASV75.1408;tax=d:Bacteria,p:Proteobacteria,c:Alphaproteobacteria,o:Rhodobacterales,f:Rhodobacteraceae,g:midas_g_75,s:midas_s_75;	99.9	FLASV75.1408;tax=d:Bacteria,p:Proteobacteria,c:Alphaproteobacteria,o:Rhodobacterales,f:Rhodobacteraceae,g:midas_g_75,s:midas_s_75;	99.9	5082	0.158	0	0
008-AR-23.bin.1.305	99.86	0.12	Neural Network (Specific Model)	96.2	0.89	0	0.908	887893	289.886	3505429	0.63	3672	10	900109	157640	571621	31.8389	0.0808714	3666	1157	43	19	1	1	1	1	2	1	HQ	HQ	N	0.4	TRUE	N	7094_1	d__Bacteria;p__Pseudomonadota;c__Alphaproteobacteria;o__Caulobacterales;f__TH1-2;g__Vitreimonas;s__	93.88	0.99314	d__Bacteria;p__Pseudomonadota;c__Alphaproteobacteria;o__Caulobacterales;f__TH1-2;g__Vitreimonas;s__	93.82	0.99339	CP013244.3340953.3342420;tax=k:Bacteria,p:Proteobacteria,c:Alphaproteobacteria,o:Caulobacterales,f:Hyphomonadaceae,g:SWB02,s:Caulobacteraceae	98.2	FLASV6694.1423;tax=d:Bacteria,p:Proteobacteria,c:Alphaproteobacteria,o:Caulobacterales,f:Hyphomonadaceae,g:SWB02,s:midas_s_6694;	98.5	FLASV6694.1423;tax=d:Bacteria,p:Proteobacteria,c:Alphaproteobacteria,o:Caulobacterales,f:Hyphomonadaceae,g:SWB02,s:midas_s_6694;	98.5	5105	0.146	0	0
008-AR-23.bin.1.308	100	0	Gradient Boost (General Model)	98.02	0.5	0	0.891	4394934	373.984	4394934	0.37	3494	1	4394934	4394934	4394934	150.099	0.381255	3487	1732	40	20	2	1	1	2	1	1	HQ	HQ	N	0	TRUE	Y	1973_2	d__Bacteria;p__Bacteroidota;c__Bacteroidia;o__Chitinophagales;f__Saprospiraceae;g__Vicinibacter;s__	98.61	0.9984	d__Bacteria;p__Bacteroidota;c__Bacteroidia;o__Chitinophagales;f__Saprospiraceae;g__Vicinibacter;s__	98.55	0.99733	JN391572.1.1497;tax=k:Bacteria,p:Bacteroidota,c:Bacteroidia,o:Chitinophagales,f:Saprospiraceae;	99.8	FLASV177.1454;tax=d:Bacteria,p:Bacteroidota,c:Bacteroidia,o:Chitinophagales,f:Saprospiraceae,g:Ca_Vicinibacter,s:midas_s_177;	99.9	FLASV177.1454;tax=d:Bacteria,p:Bacteroidota,c:Bacteroidia,o:Chitinophagales,f:Saprospiraceae,g:midas_g_65,s:midas_s_177;	99.9	415	0.009	0	0
008-AR-23.bin.1.311	98.8	3.25	Gradient Boost (General Model)	98.76	4.29	0	0.9	1526204	369.212	6520667	0.48	5315	5	1762618	1209597	1.44742e+06	29.2163	0.0742099	5297	2803	54	20	2	2	2	2	2	2	HQ	HQ	N	0.06	TRUE	N	2181_2	d__Bacteria;p__Bacteroidota;c__Bacteroidia;o__Chitinophagales;f__Saprospiraceae;g__M3007;s__M3007 sp016787465	93.29	N/A	d__Bacteria;p__Bacteroidota;c__Bacteroidia;o__Chitinophagales;f__Saprospiraceae;g__M3007;s__M3007 sp016787465	93.21	N/A	KC551768.1.1471;tax=k:Bacteria,p:Bacteroidota,c:Bacteroidia,o:Chitinophagales,f:Saprospiraceae;	97.4	FLASV21409.1340;tax=d:Bacteria,p:Bacteroidota,c:Bacteroidia,o:Chitinophagales,f:Saprospiraceae,g:midas_g_20712,s:midas_s_21409;	100	FLASV21409.1340;tax=d:Bacteria,p:Bacteroidota,c:Bacteroidia,o:Chitinophagales,f:Saprospiraceae,g:midas_g_20712,s:midas_s_21409;	100	9994	0.153	1	1
008-AR-23.bin.1.315	96.57	1.94	Gradient Boost (General Model)	95.51	0.19	0	0.945	1957480	369.988	2314189	0.65	1977	3	1957480	183171	1.68327e+06	21.2198	0.0538987	1974	997	46	20	1	1	1	1	1	1	HQ	HQ	N	0	TRUE	N	4500_1	d__Bacteria;p__Elusimicrobiota;c__Elusimicrobia;o__FEN-1173;f__FEN-1173;g__JADJJR01;s__	89.61	0.97337	d__Bacteria;p__Elusimicrobiota;c__Elusimicrobia;o__FEN-1173;f__FEN-1173;g__JADJJR01;s__	89.67	0.97557	FPLP01009312.6.1482;tax=k:Bacteria,p:Elusimicrobiota,c:Elusimicrobia,o:MVP-88;	98.6	FLASV595.1458;tax=d:Bacteria,p:Elusimicrobiota,c:Elusimicrobia,o:MVP-88,f:midas_f_595,g:midas_g_595,s:midas_s_595;	98.9	FLASV595.1458;tax=d:Bacteria,p:Elusimicrobiota,c:Elusimicrobia,o:MVP-88,f:midas_f_595,g:midas_g_595,s:midas_s_595;	98.9	286	0.012	0	0
008-AR-23.bin.1.318	99.61	1.07	Neural Network (Specific Model)	98.53	1.38	100	0.86	302043	339.062	2254039	0.6	1909	10	621111	122376	347490	14.2426	0.0361764	1899	234	60	20	5	5	5	5	5	0	HQ	HQ	N	0	TRUE	N	3364_1	d__Bacteria;p__Actinomycetota;c__Actinomycetes;o__Actinomycetales;f__Bifidobacteriaceae;g__Bifidobacterium;s__Bifidobacterium longum	92.83	N/A	d__Bacteria;p__Actinomycetota;c__Actinomycetes;o__Actinomycetales;f__Bifidobacteriaceae;g__Bifidobacterium;s__Bifidobacterium longum	92.87	N/A	CP002794.778120.779656;tax=k:Bacteria,p:Actinobacteriota,c:Actinobacteria,o:Bifidobacteriales,f:Bifidobacteriaceae,g:Bifidobacterium,s:Bifidobacterium	100	FLASV95424.1344;tax=d:Bacteria,p:Actinobacteriota,c:Actinobacteria,o:Bifidobacteriales,f:Bifidobacteriaceae,g:Bifidobacterium,s:Bifidobacterium_longum;	100	FLASV472.1527;tax=d:Bacteria,p:Actinobacteriota,c:Actinobacteria,o:Micrococcales,f:Intrasporangiaceae,g:Tetrasphaera,s:midas_s_472;	84.6	3701	0.164	0	1
008-AR-23.bin.1.32	99.91	0.32	Neural Network (Specific Model)	97.14	0	0	0.917	2319858	362.86	3635439	0.33	3067	2	2319858	1315581	1.95643e+06	63.8177	0.162098	3064	1713	37	20	2	2	2	2	2	2	HQ	HQ	N	0	TRUE	Y	1389_1	d__Bacteria;p__Bacteroidota;c__Bacteroidia;o__NS11-12g;f__SHWZ01;g__CANHGM01;s__	97.48	0.98427	d__Bacteria;p__Bacteroidota;c__Bacteroidia;o__NS11-12g;f__SHWZ01;g__CANHGM01;s__	97.76	0.98233	AB753873.1.1390;tax=k:Bacteria,p:Bacteroidota,c:Bacteroidia,o:Sphingobacteriales,f:NS11-12	95.7	FLASV9466.1450;tax=d:Bacteria,p:Bacteroidota,c:Bacteroidia,o:Sphingobacteriales,f:NS11-12_marine_group,g:midas_g_9466,s:midas_s_9466;	99.9	FLASV9466.1450;tax=d:Bacteria,p:Bacteroidota,c:Bacteroidia,o:Sphingobacteriales,f:NS11-12_marine_group,g:midas_g_9466,s:midas_s_9466;	99.9	951	0.026	0	0
008-AR-23.bin.1.325	96.1	2.8	Gradient Boost (General Model)	96.58	2.99	0	0.923	837859	330.692	3277045	0.72	3057	5	983762	395107	770802	19.4093	0.0493	3052	1142	41	20	1	1	1	1	1	1	HQ	HQ	N	0.07	TRUE	N	5603_1	d__Bacteria;p__Actinomycetota;c__Acidimicrobiia;o__Acidimicrobiales;f__Iamiaceae;g__JAGQSI01;s__	93.31	0.94166	d__Bacteria;p__Actinomycetota;c__Acidimicrobiia;o__Acidimicrobiales;f__Iamiaceae;g__JAGQSI01;s__	93.23	0.9418	FPLS01053914.11.1507;tax=k:Bacteria,p:Actinobacteriota,c:Acidimicrobiia,o:Microtrichales,f:Iamiaceae,g:Iamia;	96.7	FLASV7903.1447;tax=d:Bacteria,p:Actinobacteriota,c:Acidimicrobiia,o:Microtrichales,f:Iamiaceae,g:Iamia,s:midas_s_4523;	98.2	FLASV7903.1447;tax=d:Bacteria,p:Actinobacteriota,c:Acidimicrobiia,o:Microtrichales,f:Iamiaceae,g:Iamia,s:midas_s_4523;	98.2	244	0.007	0	0
008-AR-23.bin.1.326	98.9	0.66	Gradient Boost (General Model)	97.28	0.74	0	0.881	1259410	319.114	4902501	0.48	4530	5	2243168	986439	1.56892e+06	9.47734	0.0240727	4516	2749	40	20	2	2	2	2	2	2	HQ	HQ	N	0	TRUE	Y	2371_0	d__Bacteria;p__Bacteroidota;c__Bacteroidia;o__Chitinophagales;f__Saprospiraceae;g__M3007;s__	92.85	0.90865	d__Bacteria;p__Bacteroidota;c__Bacteroidia;o__Chitinophagales;f__Saprospiraceae;g__M3007;s__	92.43	0.90194	JX040387.1.1440;tax=k:Bacteria,p:Bacteroidota,c:Bacteroidia,o:Chitinophagales,f:Saprospiraceae;	98.9	FLASV50824.1334;tax=d:Bacteria,p:Bacteroidota,c:Bacteroidia,o:Chitinophagales,f:Saprospiraceae,g:midas_g_27477,s:midas_s_27477;	99.2	FLASV50824.1334;tax=d:Bacteria,p:Bacteroidota,c:Bacteroidia,o:Chitinophagales,f:Saprospiraceae,g:midas_g_27477,s:midas_s_27477;	99.2	4201	0.086	0	0
008-AR-23.bin.1.328	97.36	2.08	Gradient Boost (General Model)	99.32	2.05	0	0.892	662956	379.034	7184694	0.64	5645	16	1505551	280281	722185	58.5175	0.148636	5636	2428	64	20	1	1	1	1	1	1	HQ	HQ	N	0.19	TRUE	N	9604_2	d__Bacteria;p__Verrucomicrobiota;c__Verrucomicrobiae;o__Opitutales;f__Opitutaceae;g__UBA6669;s__UBA6669 sp016794625	87.57	N/A	d__Bacteria;p__Verrucomicrobiota;c__Verrucomicrobiia;o__Opitutales;f__Opitutaceae;g__UBA6669;s__UBA6669 sp016794625	87.83	N/A	FPLP01009588.16.1555;tax=k:Bacteria,p:Verrucomicrobiota,c:Verrucomicrobiae,o:Opitutales,f:Opitutaceae,g:Lacunisphaera;	99.7	FLASV2503.1482;tax=d:Bacteria,p:Verrucomicrobiota,c:Verrucomicrobiae,o:Opitutales,f:Opitutaceae,g:Lacunisphaera,s:midas_s_2503;	99.9	FLASV2503.1482;tax=d:Bacteria,p:Verrucomicrobiota,c:Verrucomicrobiae,o:Opitutales,f:Opitutaceae,g:Lacunisphaera,s:midas_s_2503;	99.9	7327	0.102	0	0
008-AR-23.bin.1.33	95.34	2.73	Gradient Boost (General Model)	95.73	2.56	33.33	0.915	2487688	324.501	4102300	0.71	3865	4	2487688	370076	1.77389e+06	17.0316	0.0432607	3861	1445	49	20	1	1	1	1	1	1	HQ	HQ	N	0	TRUE	N	5561_1	d__Bacteria;p__Actinomycetota;c__Acidimicrobiia;o__Acidimicrobiales;f__Iamiaceae;g__JAGQSN01;s__	89.87	0.98767	d__Bacteria;p__Actinomycetota;c__Acidimicrobiia;o__Acidimicrobiales;f__Iamiaceae;g__JAGQSN01;s__	90.17	0.98941	FPLM01003463.11.1513;tax=k:Bacteria,p:Actinobacteriota,c:Acidimicrobiia,o:Microtrichales,f:Iamiaceae,g:Iamia;	96.8	FLASV17143.1335;tax=d:Bacteria,p:Actinobacteriota,c:Acidimicrobiia,o:Microtrichales,f:Iamiaceae,g:Iamia,s:midas_s_17143;	100	FLASV17143.1335;tax=d:Bacteria,p:Actinobacteriota,c:Acidimicrobiia,o:Microtrichales,f:Iamiaceae,g:Iamia,s:midas_s_17143;	100	643	0.016	0	0
008-AR-23.bin.1.331	99.46	0.56	Neural Network (Specific Model)	98.67	0.08	0	0.908	619991	306.71	3923785	0.66	3880	11	1095953	172348	653229	56.7803	0.144223	3871	658	45	20	1	1	1	1	2	1	HQ	HQ	N	0.05	TRUE	N	7314_2	d__Bacteria;p__Pseudomonadota;c__Alphaproteobacteria;o__Rhodobacterales;f__Rhodobacteraceae;g__Tabrizicola;s__Tabrizicola sp016793705	95.71	N/A	d__Bacteria;p__Pseudomonadota;c__Alphaproteobacteria;o__Rhodobacterales;f__Rhodobacteraceae;g__Tabrizicola;s__Tabrizicola sp016793705	95.81	N/A	HQ403253.1.1426;tax=k:Bacteria,p:Proteobacteria,c:Alphaproteobacteria,o:Rhodobacterales,f:Rhodobacteraceae,g:Rhodobacter;	99.8	FLASV1449.1387;tax=d:Bacteria,p:Proteobacteria,c:Alphaproteobacteria,o:Rhodobacterales,f:Rhodobacteraceae,g:Rhodobacter,s:midas_s_1449;	99.1	FLASV1449.1387;tax=d:Bacteria,p:Proteobacteria,c:Alphaproteobacteria,o:Rhodobacterales,f:Rhodobacteraceae,g:Rhodobacter,s:midas_s_1449;	99.1	2389	0.061	0	1
008-AR-23.bin.1.332	96.57	1.45	Gradient Boost (General Model)	94.19	3.87	0	0.915	239674	371.638	6456521	0.61	5311	39	837522	70339	311571	113.42	0.28809	5292	3636	50	20	2	2	2	2	2	2	HQ	HQ	N	0.17	TRUE	N	4115_1	d__Bacteria;p__Myxococcota;c__Polyangia;o__Palsa-1104;f__JAEUJZ01;g__JAEUKA01;s__JAEUKA01 sp937868485	86.38	N/A	d__Bacteria;p__Myxococcota;c__Polyangia;o__Palsa-1104;f__JAEUJZ01;g__JAEUKA01;s__JAEUKA01 sp937868485	86.48	N/A	KC551648.1.1512;tax=k:Bacteria,p:Myxococcota,c:Polyangia,o:Haliangiales,f:Haliangiaceae,g:Haliangium;	99.9	FLASV8233.1474;tax=d:Bacteria,p:Myxococcota,c:Polyangia,o:Haliangiales,f:Haliangiaceae,g:Haliangium,s:midas_s_8233;	99.1	FLASV8233.1474;tax=d:Bacteria,p:Myxococcota,c:Polyangia,o:Haliangiales,f:Haliangiaceae,g:Haliangium,s:midas_s_8233;	99.1	6817	0.106	1	2
008-AR-23.bin.1.333	99.37	0	Gradient Boost (General Model)	98.64	0.17	0	0.902	4084614	312.275	4084614	0.45	3941	1	4084614	4084614	4084614	159.87	0.406073	3935	925	44	20	2	3	2	2	3	2	HQ	HQ	N	0	TRUE	Y	3925_1	d__Bacteria;p__Pseudomonadota;c__Gammaproteobacteria;o__Thiotrichales;f__Thiotrichaceae;g__Thiolinea;s__Thiolinea sp937873765	98.31	N/A	d__Bacteria;p__Pseudomonadota;c__Gammaproteobacteria;o__Thiotrichales;f__Thiotrichaceae;g__Thiolinea;s__Thiolinea sp937873765	98.63	N/A	AATN01000498.849.2312;tax=k:Bacteria,p:Proteobacteria,c:Gammaproteobacteria,o:Thiotrichales,f:Thiotrichaceae,g:Thiothrix;	99.7	FLASV9607.1506;tax=d:Bacteria,p:Proteobacteria,c:Gammaproteobacteria,o:Thiotrichales,f:Thiotrichaceae,g:Thiothrix,s:Thiothrix_eikelboomii;	98.6	FLASV9607.1506;tax=d:Bacteria,p:Proteobacteria,c:Gammaproteobacteria,o:Thiotrichales,f:Thiotrichaceae,g:Thiothrix,s:Thiothrix_eikelboomii;	98.6	179	0.004	0	0
008-AR-23.bin.1.335	99.92	1.06	Gradient Boost (General Model)	97.03	0.99	50	0.861	481213	324.423	3947356	0.37	3500	13	998079	169024	592271	471.973	1.19882	3488	1488	36	20	2	2	2	2	2	2	HQ	HQ	N	0.16	TRUE	N	1417_1	d__Bacteria;p__Bacteroidota;c__Bacteroidia;o__Chitinophagales;f__Saprospiraceae;g__Parvibacillus;s__Parvibacillus sp018057925	92.75	N/A	d__Bacteria;p__Bacteroidota;c__Bacteroidia;o__Chitinophagales;f__Saprospiraceae;g__Parvibacillus;s__Parvibacillus sp018057925	92.79	N/A	KJ808449.1.1492;tax=k:Bacteria,p:Bacteroidota,c:Bacteroidia,o:Chitinophagales,f:Saprospiraceae,g:OLB8;	99.8	FLASV8982.1450;tax=d:Bacteria,p:Bacteroidota,c:Bacteroidia,o:Chitinophagales,f:Saprospiraceae,g:OLB8,s:midas_s_8982;	99.9	FLASV8982.1450;tax=d:Bacteria,p:Bacteroidota,c:Bacteroidia,o:Chitinophagales,f:Saprospiraceae,g:OLB8,s:midas_s_8982;	99.9	2539	0.064	0	0
008-AR-23.bin.1.336	91.23	0.71	Gradient Boost (General Model)	92.31	1.71	0	0.909	466414	288.118	1702287	0.4	1795	7	623475	108856	413577	7.56892	0.0192252	1784	1265	41	20	1	1	1	1	1	1	HQ	HQ	N	0	TRUE	N	5966_1	d__Bacteria;p__Actinomycetota;c__Acidimicrobiia;o__IMCC26256;f__JAGPDB01;g__JAGPDB01;s__JAGPDB01 sp963169585	83.79	N/A	d__Bacteria;p__Actinomycetota;c__Acidimicrobiia;o__IMCC26256;f__JAGPDB01;g__JAGPDB01;s__JAGPDB01 sp963169585	83.8	N/A	CU925492.1.1338;tax=k:Bacteria,p:Actinobacteriota,c:Acidimicrobiia,o:IMCC26256;	92.2	FLASV28379.1337;tax=d:Bacteria,p:Actinobacteriota,c:Acidimicrobiia,o:IMCC26256,f:midas_f_641,g:midas_g_1268,s:midas_s_28379;	99.9	FLASV28379.1337;tax=d:Bacteria,p:Actinobacteriota,c:Acidimicrobiia,o:IMCC26256,f:midas_f_641,g:midas_g_1268,s:midas_s_28379;	99.9	2264	0.133	0	0
008-AR-23.bin.1.337	96.54	0.31	Neural Network (Specific Model)	90.09	0	0	0.928	378075	312.426	3368600	0.64	3345	11	586943	155810	378781	35.2532	0.0895439	3337	903	47	20	2	2	2	2	2	2	HQ	HQ	N	0.12	TRUE	N	9514_2	d__Bacteria;p__Pseudomonadota;c__Gammaproteobacteria;o__Burkholderiales;f__Rhodocyclaceae;g__Fen-999;s__Fen-999 sp016704145	94.1	N/A	d__Bacteria;p__Pseudomonadota;c__Gammaproteobacteria;o__Burkholderiales;f__Rhodocyclaceae;g__Fen-999;s__Fen-999 sp016704145	94.24	N/A	FPLP01001065.18.1535;tax=k:Bacteria,p:Proteobacteria,c:Gammaproteobacteria,o:Burkholderiales,f:Rhodocyclaceae;	99.9	FLASV5535.1460;tax=d:Bacteria,p:Proteobacteria,c:Gammaproteobacteria,o:Burkholderiales,f:Rhodocyclaceae,g:midas_g_5535,s:midas_s_5535;	99.9	FLASV5535.1460;tax=d:Bacteria,p:Proteobacteria,c:Gammaproteobacteria,o:Burkholderiales,f:Rhodocyclaceae,g:midas_g_5535,s:midas_s_5535;	99.9	884	0.026	0	0
008-AR-23.bin.1.338	100	0.14	Neural Network (Specific Model)	97.97	2.03	0	0.895	555414	337.893	3524641	0.66	3117	14	773638	113199	445373	63.2489	0.160654	3109	1027	43	19	1	1	1	1	1	1	HQ	HQ	N	0.43	TRUE	Y	9767_1	d__Bacteria;p__Verrucomicrobiota;c__Verrucomicrobiae;o__Opitutales;f__Opitutaceae;g__Lacunisphaera;s__Lacunisphaera sp016795565	88.58	N/A	d__Bacteria;p__Verrucomicrobiota;c__Verrucomicrobiia;o__Opitutales;f__Opitutaceae;g__Lacunisphaera;s__Lacunisphaera sp016795565	88.72	N/A	LT629735.2831085.2832648;tax=k:Bacteria,p:Verrucomicrobiota,c:Verrucomicrobiae,o:Opitutales,f:Opitutaceae,g:Lacunisphaera,s:Opitutus	99.7	FLASV10640.1379;tax=d:Bacteria,p:Verrucomicrobiota,c:Verrucomicrobiae,o:Opitutales,f:Opitutaceae,g:Lacunisphaera,s:midas_s_10640;	100	FLASV10640.1379;tax=d:Bacteria,p:Verrucomicrobiota,c:Verrucomicrobiae,o:Opitutales,f:Opitutaceae,g:Lacunisphaera,s:midas_s_10640;	100	2285	0.065	1	0
008-AR-23.bin.1.339	98.25	0.31	Gradient Boost (General Model)	94.87	1.28	0	0.912	3761213	336.505	3761213	0.66	3409	1	3761213	3761213	3761213	34.3915	0.0873551	3400	1833	51	20	1	1	1	1	1	1	HQ	HQ	N	0	TRUE	Y	5469_1	d__Bacteria;p__Actinomycetota;c__Acidimicrobiia;o__Acidimicrobiales;f__Microtrichaceae;g__;s__	90.25	0.84081	d__Bacteria;p__Actinomycetota;c__Acidimicrobiia;o__Acidimicrobiales;f__Microtrichaceae;g__;s__	91.22	0.85302	FPLP01008576.15.1516;tax=k:Bacteria,p:Actinobacteriota,c:Acidimicrobiia,o:Microtrichales;	97.3	FLASV28818.1342;tax=d:Bacteria,p:Actinobacteriota,c:Acidimicrobiia,o:IMCC26256,f:midas_f_2,g:midas_g_366,s:midas_s_28818;	100	FLASV28818.1342;tax=d:Bacteria,p:Actinobacteriota,c:Acidimicrobiia,o:IMCC26256,f:midas_f_2,g:midas_g_366,s:midas_s_28818;	100	539	0.014	0	0
008-AR-23.bin.1.34	100	2.77	Neural Network (Specific Model)	97.86	3.58	36.36	0.91	487723	319.725	3851092	0.65	3660	16	943583	129613	533382	63.7257	0.161865	3668	784	47	20	1	2	1	1	2	1	HQ	HQ	N	0.03	TRUE	N	8995_1	d__Bacteria;p__Pseudomonadota;c__Gammaproteobacteria;o__Burkholderiales;f__Burkholderiaceae;g__JAEUOU01;s__JAEUOU01 sp016790575	96.23	N/A	d__Bacteria;p__Pseudomonadota;c__Gammaproteobacteria;o__Burkholderiales;f__Burkholderiaceae;g__JAEUOU01;s__JAEUOU01 sp016790575	96.39	N/A	JQ624247.1.1499;tax=k:Bacteria,p:Proteobacteria,c:Gammaproteobacteria,o:Burkholderiales,f:Comamonadaceae;	99.4	FLASV9933.1350;tax=d:Bacteria,p:Proteobacteria,c:Gammaproteobacteria,o:Burkholderiales,f:Comamonadaceae,g:midas_g_482,s:midas_s_9933;	100	FLASV9933.1350;tax=d:Bacteria,p:Proteobacteria,c:Gammaproteobacteria,o:Burkholderiales,f:Comamonadaceae,g:midas_g_482,s:midas_s_9933;	100	3586	0.093	1	0
008-AR-23.bin.1.341	94.47	1.25	Gradient Boost (General Model)	94.23	0.78	50	0.914	824736	325.443	7131162	0.7	6691	18	2072946	201433	1086857	10.7553	0.0273187	6676	1900	46	20	1	1	1	1	1	1	HQ	HQ	N	0.35	TRUE	N	9148_1	d__Bacteria;p__Pseudomonadota;c__Gammaproteobacteria;o__Burkholderiales;f__Burkholderiaceae;g__Rubrivivax;s__	91.92	0.97401	d__Bacteria;p__Pseudomonadota;c__Gammaproteobacteria;o__Burkholderiales;f__Burkholderiaceae;g__Rubrivivax;s__	92.12	0.95108	FPLS01015847.16.1524;tax=k:Bacteria,p:Proteobacteria,c:Gammaproteobacteria,o:Burkholderiales,f:Comamonadaceae;	98.7	FLASV1726.1453;tax=d:Bacteria,p:Proteobacteria,c:Gammaproteobacteria,o:Burkholderiales,f:Comamonadaceae,g:Leptothrix,s:midas_s_386;	98.6	FLASV1726.1453;tax=d:Bacteria,p:Proteobacteria,c:Gammaproteobacteria,o:Burkholderiales,f:Comamonadaceae,g:Leptothrix,s:midas_s_386;	98.6	5892	0.083	0	0
008-AR-23.bin.1.343	95.57	0.35	Gradient Boost (General Model)	96.95	0.82	0	0.895	642951	299.541	3177152	0.63	3174	8	1140306	202702	683332	9.88502	0.0251082	3168	1013	47	20	1	1	1	1	2	1	HQ	HQ	N	0.08	TRUE	Y	7703_1	d__Bacteria;p__Pseudomonadota;c__Alphaproteobacteria;o__Rhizobiales;f__Devosiaceae;g__;s__	92.63	0.87968	d__Bacteria;p__Pseudomonadota;c__Alphaproteobacteria;o__Rhizobiales;f__Devosiaceae;g__DATCMU01;s__	92.02	0.87076	FPLP01009336.16.1479;tax=k:Bacteria,p:Proteobacteria,c:Alphaproteobacteria,o:Rhizobiales,f:Devosiaceae,g:Devosia;	99.8	FLASV2018.1406;tax=d:Bacteria,p:Proteobacteria,c:Alphaproteobacteria,o:Rhizobiales,f:Devosiaceae,g:Devosia,s:midas_s_2018;	99.9	FLASV2018.1406;tax=d:Bacteria,p:Proteobacteria,c:Alphaproteobacteria,o:Rhizobiales,f:Devosiaceae,g:Devosia,s:midas_s_2018;	99.9	909	0.029	0	0
008-AR-23.bin.1.344	95.37	1.54	Gradient Boost (General Model)	91.61	1.31	0	0.912	1442802	387.145	8522155	0.69	6710	10	3492334	267917	1.99866e+06	33.275	0.0845192	6704	4821	49	20	2	2	3	2	2	3	HQ	HQ	N	0	TRUE	Y	6800_1	d__Bacteria;p__Myxococcota;c__UBA9042;o__PHBI01;f__PHBI01;g__WYBB01;s__	89.06	0.94519	d__Bacteria;p__Myxococcota;c__UBA9042;o__PHBI01;f__PHBI01;g__WYBB01;s__	89.26	0.9381	FPLP01006033.12.1535;tax=k:Bacteria,p:Desulfobacterota,c:Desulfuromonadia,o:PB19;	99.1	FLASV8623.1466;tax=d:Bacteria,p:Desulfobacterota,c:Desulfuromonadia,o:PB19,f:midas_f_1334,g:midas_g_1334,s:midas_s_1996;	100	FLASV8623.1466;tax=d:Bacteria,p:Desulfobacterota,c:Desulfuromonadia,o:PB19,f:midas_f_1334,g:midas_g_1334,s:midas_s_1996;	100	16375	0.192	0	0
008-AR-23.bin.1.345	94.62	0.48	Gradient Boost (General Model)	98.14	1.28	0	0.902	866727	322.281	3875502	0.71	3627	7	953865	359805	757048	103.186	0.262095	3623	1107	49	20	1	1	1	1	1	1	HQ	HQ	N	0.05	TRUE	N	5503_1	d__Bacteria;p__Actinomycetota;c__Acidimicrobiia;o__Acidimicrobiales;f__Microtrichaceae;g__AWTP1-35;s__AWTP1-35 sp003962875	91.58	N/A	d__Bacteria;p__Actinomycetota;c__Acidimicrobiia;o__Acidimicrobiales;f__Microtrichaceae;g__Dermatobacter;s__Dermatobacter sp003962875	91.84	N/A	FPLP01000965.16.1518;tax=k:Bacteria,p:Actinobacteriota,c:Acidimicrobiia,o:Microtrichales,f:Microtrichaceae,g:IMCC26207;	98.7	FLASV5710.1445;tax=d:Bacteria,p:Actinobacteriota,c:Acidimicrobiia,o:Microtrichales,f:Microtrichaceae,g:IMCC26207,s:midas_s_5620;	99.1	FLASV5710.1445;tax=d:Bacteria,p:Actinobacteriota,c:Acidimicrobiia,o:Microtrichales,f:Microtrichaceae,g:IMCC26207,s:midas_s_5620;	99.1	5942	0.153	1	1
008-AR-23.bin.1.346	97.29	1.1	Gradient Boost (General Model)	97.76	2.46	0	0.867	2797453	339.229	4350239	0.5	3716	5	2797453	559476	1.96694e+06	18.8153	0.0477912	3713	1621	43	19	1	1	1	1	1	1	HQ	HQ	N	0.57	TRUE	Y	1676_1	d__Bacteria;p__Bacteroidota;c__Bacteroidia;o__Chitinophagales;f__Chitinophagaceae;g__Ferruginibacter;s__	92.33	0.94617	d__Bacteria;p__Bacteroidota;c__Bacteroidia;o__Chitinophagales;f__Chitinophagaceae;g__Ferruginibacter;s__	92.28	0.96447	KF428120.1.1493;tax=k:Bacteria,p:Bacteroidota,c:Bacteroidia,o:Chitinophagales,f:Chitinophagaceae,g:Ferruginibacter;	99.5	FLASV109405.1359;tax=d:Bacteria,p:Bacteroidota,c:Bacteroidia,o:Chitinophagales,f:Chitinophagaceae,g:Ferruginibacter,s:midas_s_109405;	99.3	FLASV1517.1449;tax=d:Bacteria,p:Bacteroidota,c:Bacteroidia,o:Chitinophagales,f:Chitinophagaceae,g:Ferruginibacter,s:midas_s_1517;	97.1	8209	0.189	0	0
008-AR-23.bin.1.349	91.75	1.75	Gradient Boost (General Model)	91.97	1.27	0	0.887	631984	316.103	5751049	0.53	5394	24	1648231	88080	743807	14.3223	0.0363789	5375	3074	49	20	1	1	1	1	1	1	HQ	HQ	N	0.47	TRUE	Y	1496_0	d__Bacteria;p__Chloroflexota;c__Anaerolineae;o__J036;f__Brachytrichaceae;g__AQU-03;s__	90.01	0.99119	d__Bacteria;p__Chloroflexota;c__Anaerolineae;o__J036;f__Brachytrichaceae;g__AQU-03;s__	89.91	0.99166	KC189783.1.1464;tax=k:Bacteria,p:Chloroflexi,c:Anaerolineae,o:RBG-13-54-9;	97.3	FLASV30572.1317;tax=d:Bacteria,p:Chloroflexi,c:Anaerolineae,o:RBG-13-54-9,f:Ca_Brachytrichaceae,g:midas_g_27365,s:midas_s_27365;	100	FLASV30572.1317;tax=d:Bacteria,p:Chloroflexi,c:Anaerolineae,o:RBG-13-54-9,f:midas_f_72,g:midas_g_27365,s:midas_s_27365;	100	8954	0.156	0	0
008-AR-23.bin.1.350	99.82	0.01	Neural Network (Specific Model)	99.12	0.36	0	0.905	5058040	339.38	5058040	0.66	4505	1	5058040	5058040	5058040	109.301	0.277626	4500	1108	54	20	3	3	3	3	3	3	HQ	HQ	N	0	TRUE	Y	6022_1	d__Bacteria;p__Actinomycetota;c__Actinomycetes;o__Mycobacteriales;f__Mycobacteriaceae;g__Gordonia;s__Gordonia sp020438995	96.76	N/A	d__Bacteria;p__Actinomycetota;c__Actinomycetes;o__Mycobacteriales;f__Mycobacteriaceae;g__Gordonia;s__Gordonia sp020438995	96.7	N/A	BAED01000079.3969.5477;tax=k:Bacteria,p:Actinobacteriota,c:Actinobacteria,o:Corynebacteriales,f:Nocardiaceae,g:Gordonia,s:Gordonia	99.1	FLASV11368.1339;tax=d:Bacteria,p:Actinobacteriota,c:Actinobacteria,o:Corynebacteriales,f:Nocardiaceae,g:Gordonia,s:Gordonia_amarae;	100	FLASV11368.1339;tax=d:Bacteria,p:Actinobacteriota,c:Actinobacteria,o:Corynebacteriales,f:Nocardiaceae,g:Gordonia,s:Gordonia_amarae;	100	113	0.002	0	1
008-AR-23.bin.1.351	93.38	2.02	Gradient Boost (General Model)	96.42	2.42	0	0.892	1353058	319.538	4483933	0.64	4190	6	1487052	587993	1.10423e+06	14.653	0.037219	4185	2430	46	20	1	1	1	1	1	1	HQ	HQ	N	0.07	TRUE	N	2572_1	d__Bacteria;p__Bacteroidota;c__Bacteroidia;o__Flavobacteriales;f__PHOS-HE28;g__PHOS-HE28;s__	89.91	0.93576	d__Bacteria;p__Bacteroidota;c__Bacteroidia;o__Flavobacteriales;f__PHOS-HE28;g__PHOS-HE28;s__	89.85	0.96809	JN609345.1.1485;tax=k:Bacteria,p:Bacteroidota,c:Bacteroidia,o:Flavobacteriales,f:NS9	99.9	FLASV14641.1354;tax=d:Bacteria,p:Bacteroidota,c:Bacteroidia,o:Flavobacteriales,f:NS9_marine_group,g:midas_g_3186,s:midas_s_14641;	100	FLASV14641.1354;tax=d:Bacteria,p:Bacteroidota,c:Bacteroidia,o:Flavobacteriales,f:NS9_marine_group,g:midas_g_3186,s:midas_s_14641;	100	6102	0.136	1	1
008-AR-23.bin.1.353	95.88	1.77	Gradient Boost (General Model)	96.78	0.99	75	0.906	798354	367.924	6810965	0.48	5607	23	2960865	117419	1.52315e+06	48.7035	0.123708	5589	3416	42	20	2	2	2	2	2	2	HQ	HQ	N	0.03	TRUE	Y	2442_0	d__Bacteria;p__Bacteroidota;c__Bacteroidia;o__Chitinophagales;f__Saprospiraceae;g__M3007;s__	92.19	0.93263	d__Bacteria;p__Bacteroidota;c__Bacteroidia;o__Chitinophagales;f__Saprospiraceae;g__M3007;s__	92.04	0.90046	FPLP01000910.15.1505;tax=k:Bacteria,p:Bacteroidota,c:Bacteroidia,o:Chitinophagales,f:Saprospiraceae;	91.8	FLASV49786.1338;tax=d:Bacteria,p:Bacteroidota,c:Bacteroidia,o:Chitinophagales,f:Saprospiraceae,g:midas_g_3867,s:midas_s_12184;	100	FLASV49786.1338;tax=d:Bacteria,p:Bacteroidota,c:Bacteroidia,o:Chitinophagales,f:Saprospiraceae,g:midas_g_3867,s:midas_s_12184;	100	3819	0.056	0	1
008-AR-23.bin.1.355	93.72	0.32	Neural Network (Specific Model)	93	0.95	0	0.924	528957	314.845	2243113	0.48	2206	8	658151	164742	410758	12.4101	0.031522	2193	605	42	19	2	2	2	2	2	2	HQ	HQ	N	0.03	TRUE	Y	3428_1	d__Bacteria;p__Bacteroidota;c__Bacteroidia;o__Bacteroidales;f__UBA932;g__DMER64;s__DMER64 sp002409325	89.83	N/A	d__Bacteria;p__Bacteroidota;c__Bacteroidia;o__Bacteroidales;f__UBA932;g__DMER64;s__DMER64 sp002409325	89.54	N/A	GQ468584.1.1490;tax=k:Bacteria,p:Bacteroidota,c:Bacteroidia,o:Bacteroidales,f:Rikenellaceae,g:DMER64;	99.6	FLASV2625.1446;tax=d:Bacteria,p:Bacteroidota,c:Bacteroidia,o:Bacteroidales,f:Rikenellaceae,g:DMER64,s:midas_s_2625;	100	FLASV2625.1446;tax=d:Bacteria,p:Bacteroidota,c:Bacteroidia,o:Bacteroidales,f:Rikenellaceae,g:DMER64,s:midas_s_2625;	100	4383	0.195	0	0
008-AR-23.bin.1.356	100	0.78	Neural Network (Specific Model)	99.66	0.33	70	0.885	577183	306.795	4492759	0.61	4327	9	1073176	382621	710106	33.7234	0.0856582	4319	700	48	20	1	1	1	1	2	1	HQ	HQ	N	0	TRUE	N	7616_1	d__Bacteria;p__Pseudomonadota;c__Alphaproteobacteria;o__Rhizobiales;f__Xanthobacteraceae;g__Afipia;s__Afipia sp024508675	93.31	N/A	d__Bacteria;p__Pseudomonadota;c__Alphaproteobacteria;o__Rhizobiales;f__Xanthobacteraceae;g__Afipia;s__Afipia sp024508675	93.53	N/A	AGWY01000015.190135.191611;tax=k:Bacteria,p:Proteobacteria,c:Alphaproteobacteria,o:Rhizobiales,f:Xanthobacteraceae,g:Afipia,s:Afipia	99.5	FLASV812.1411;tax=d:Bacteria,p:Proteobacteria,c:Alphaproteobacteria,o:Rhizobiales,f:Xanthobacteraceae,g:Afipia,s:midas_s_812;	99.1	FLASV812.1411;tax=d:Bacteria,p:Proteobacteria,c:Alphaproteobacteria,o:Rhizobiales,f:Xanthobacteraceae,g:Afipia,s:midas_s_812;	99.1	459	0.01	0	0
008-AR-23.bin.1.357	91.02	2.35	Gradient Boost (General Model)	84.82	3.06	16.67	0.883	927827	311.623	10289243	0.7	9779	20	1980925	288151	970798	11.2903	0.0286775	9765	7632	46	20	2	2	2	2	2	2	HQ	MQ	N	0.45	TRUE	Y	6708_0	d__Bacteria;p__Myxococcota;c__UBA796;o__UBA796;f__SXON01;g__;s__	81.13	0.83468	d__Bacteria;p__Myxococcota;c__UBA796;o__UBA796;f__SXON01;g__;s__	80.88	0.83921	JQ684398.1.1481;tax=k:Bacteria,p:Bdellovibrionota,c:Bdellovibrionia,o:Bdellovibrionales,f:Bdellovibrionaceae,g:OM27	91.8	FLASV57075.1335;tax=d:Bacteria,p:Bdellovibrionota,c:Bdellovibrionia,o:Bdellovibrionales,f:Bdellovibrionaceae,g:midas_g_5181,s:midas_s_47338;	100	FLASV57075.1335;tax=d:Bacteria,p:Bdellovibrionota,c:Bdellovibrionia,o:Bdellovibrionales,f:Bdellovibrionaceae,g:midas_g_5181,s:midas_s_47338;	100	12693	0.123	0	0
008-AR-23.bin.1.358	93.41	2.01	Gradient Boost (General Model)	85.45	3.82	50	0.864	406533	297.507	4094168	0.6	3976	19	668532	114374	381924	19.5431	0.0496399	3961	1689	48	20	1	1	1	1	1	1	HQ	MQ	N	0.48	TRUE	Y	5085_1	d__Bacteria;p__Chloroflexota;c__Anaerolineae;o__Anaerolineales;f__Villigracilaceae;g__JACPVF01;s__JACPVF01 sp938008865	80.95	N/A	d__Bacteria;p__Chloroflexota;c__Anaerolineae;o__Anaerolineales;f__Villigracilaceae;g__JACPVF01;s__JACPVF01 sp938008865	81.22	N/A	MH031298.1.1484;tax=k:Bacteria,p:Chloroflexi,c:Anaerolineae,o:Anaerolineales,f:Anaerolineaceae;	98.2	FLASV14770.1331;tax=d:Bacteria,p:Chloroflexi,c:Anaerolineae,o:Anaerolineales,f:Anaerolineaceae,g:Ca_Villigracilis,s:midas_s_14384;	100	FLASV14770.1331;tax=d:Bacteria,p:Chloroflexi,c:Anaerolineae,o:Anaerolineales,f:Anaerolineaceae,g:Ca_Villigracilis,s:midas_s_14384;	100	13669	0.334	1	0
008-AR-23.bin.1.360	92.45	2.95	Gradient Boost (General Model)	92.73	2.2	0	0.905	487580	330.857	4325622	0.7	3957	11	1267278	237130	641165	9.01413	0.0228961	3951	2095	45	19	1	1	1	1	1	1	HQ	HQ	N	0.27	TRUE	N	6963_1	d__Bacteria;p__Gemmatimonadota;c__Gemmatimonadetes;o__Gemmatimonadales;f__Gemmatimonadaceae;g__PNKF01;s__	83.87	0.99414	d__Bacteria;p__Gemmatimonadota;c__Gemmatimonadetes;o__Gemmatimonadales;f__Gemmatimonadaceae;g__Pseudogemmatithrix;s__	84.27	0.9928	KJ808043.1.1488;tax=k:Bacteria,p:Gemmatimonadota,c:Gemmatimonadetes,o:Gemmatimonadales,f:Gemmatimonadaceae;	99.9	FLASV3113.1446;tax=d:Bacteria,p:Gemmatimonadota,c:Gemmatimonadetes,o:Gemmatimonadales,f:Gemmatimonadaceae,g:midas_g_1970,s:midas_s_3113;	99.6	FLASV3113.1446;tax=d:Bacteria,p:Gemmatimonadota,c:Gemmatimonadetes,o:Gemmatimonadales,f:Gemmatimonadaceae,g:midas_g_1970,s:midas_s_3113;	99.6	5683	0.131	0	0
008-AR-23.bin.1.361	99.89	1.65	Neural Network (Specific Model)	98.76	0.66	60	0.901	5243746	346.159	5243746	0.67	4557	1	5243746	5243746	5243746	95.9906	0.243818	4548	738	55	20	4	4	4	4	4	4	HQ	HQ	N	0	TRUE	N	6021_1	d__Bacteria;p__Actinomycetota;c__Actinomycetes;o__Mycobacteriales;f__Mycobacteriaceae;g__Gordonia;s__Gordonia pseudamarae	95.93	N/A	d__Bacteria;p__Actinomycetota;c__Actinomycetes;o__Mycobacteriales;f__Mycobacteriaceae;g__Gordonia;s__Gordonia pseudamarae	95.69	N/A	BAED01000079.3969.5477;tax=k:Bacteria,p:Actinobacteriota,c:Actinobacteria,o:Corynebacteriales,f:Nocardiaceae,g:Gordonia,s:Gordonia	99.2	FLASV14717.1339;tax=d:Bacteria,p:Actinobacteriota,c:Actinobacteria,o:Corynebacteriales,f:Nocardiaceae,g:Gordonia,s:Gordonia_amarae;	99.9	FLASV14717.1339;tax=d:Bacteria,p:Actinobacteriota,c:Actinobacteria,o:Corynebacteriales,f:Nocardiaceae,g:Gordonia,s:Gordonia_amarae;	99.9	163	0.003	0	0
008-AR-23.bin.1.362	99.9	0.94	Neural Network (Specific Model)	100	3.63	0	0.925	4083098	403.786	7862720	0.6	6013	4	4083098	1415387	2.84281e+06	53.9579	0.137054	6005	2561	60	20	1	1	1	1	1	1	HQ	HQ	N	0.2	TRUE	Y	9874_1	d__Bacteria;p__Verrucomicrobiota;c__Verrucomicrobiae;o__Verrucomicrobiales;f__Verrucomicrobiaceae;g__Prosthecobacter;s__	88.72	0.97484	d__Bacteria;p__Verrucomicrobiota;c__Verrucomicrobiia;o__Verrucomicrobiales;f__Verrucomicrobiaceae;g__Prosthecobacter;s__	88.46	0.97036	FPLP01001161.18.1544;tax=k:Bacteria,p:Verrucomicrobiota,c:Verrucomicrobiae,o:Verrucomicrobiales,f:Verrucomicrobiaceae;	99.9	FLASV47517.1367;tax=d:Bacteria,p:Verrucomicrobiota,c:Verrucomicrobiae,o:Verrucomicrobiales,f:Verrucomicrobiaceae,g:midas_g_7597,s:midas_s_47517;	100	FLASV47517.1367;tax=d:Bacteria,p:Verrucomicrobiota,c:Verrucomicrobiae,o:Verrucomicrobiales,f:Verrucomicrobiaceae,g:midas_g_7597,s:midas_s_47517;	100	583	0.007	0	0
008-AR-23.bin.1.364	90.39	0.7	Neural Network (Specific Model)	87.79	0.47	0	0.886	1143800	320.619	4386876	0.64	4049	7	1540571	302270	1.03067e+06	15.1136	0.0383889	4033	1065	67	20	5	5	6	5	5	6	HQ	MQ	N	0.35	TRUE	N	9274_1	d__Bacteria;p__Pseudomonadota;c__Gammaproteobacteria;o__Burkholderiales;f__Rhodocyclaceae;g__Zoogloea;s__Zoogloea sp016720685	87.45	N/A	d__Bacteria;p__Pseudomonadota;c__Gammaproteobacteria;o__Burkholderiales;f__Rhodocyclaceae;g__Zoogloea;s__Zoogloea sp016720685	87.57	N/A	AF234684.1.1535;tax=k:Bacteria,p:Proteobacteria,c:Gammaproteobacteria,o:Burkholderiales,f:Rhodocyclaceae,g:Zoogloea;	99.7	FLASV1080.1460;tax=d:Bacteria,p:Proteobacteria,c:Gammaproteobacteria,o:Burkholderiales,f:Rhodocyclaceae,g:Zoogloea,s:midas_s_1080;	100	FLASV1080.1460;tax=d:Bacteria,p:Proteobacteria,c:Gammaproteobacteria,o:Burkholderiales,f:Rhodocyclaceae,g:Zoogloea,s:midas_s_1080;	100	1905	0.043	0	0
008-AR-23.bin.1.365	99.96	0.09	Gradient Boost (General Model)	99.01	0	0	0.881	5448242	361.76	5916513	0.42	4810	5	5448242	5448242	5.03187e+06	66.4828	0.168868	4799	2759	39	20	2	2	2	2	2	2	HQ	HQ	N	0	TRUE	Y	2074_1	d__Bacteria;p__Bacteroidota;c__Bacteroidia;o__Chitinophagales;f__Saprospiraceae;g__JADJVK01;s__	98.73	0.95284	d__Bacteria;p__Bacteroidota;c__Bacteroidia;o__Chitinophagales;f__Saprospiraceae;g__JADJVK01;s__	98.71	0.94608	FPLP01006833.12.1328;tax=k:Bacteria,p:Bacteroidota,c:Bacteroidia,o:Chitinophagales,f:Saprospiraceae;	99.5	FLASV1063.1431;tax=d:Bacteria,p:Bacteroidota,c:Bacteroidia,o:Chitinophagales,f:Saprospiraceae,g:midas_g_1063,s:midas_s_1063;	99.6	FLASV1063.1431;tax=d:Bacteria,p:Bacteroidota,c:Bacteroidia,o:Chitinophagales,f:Saprospiraceae,g:midas_g_1063,s:midas_s_1063;	99.6	3966	0.067	0	0
008-AR-23.bin.1.366	92.26	0.55	Neural Network (Specific Model)	87.54	0.43	0	0.915	379103	311.536	2794605	0.61	2742	10	1209794	130869	650379	65.7925	0.167114	2729	630	46	18	2	2	2	2	4	2	HQ	MQ	N	0.49	TRUE	N	7913_1	d__Bacteria;p__Pseudomonadota;c__Alphaproteobacteria;o__Sphingomonadales;f__Sphingomonadaceae;g__Aquisediminimonas;s__Aquisediminimonas sp937873035	87.53	N/A	d__Bacteria;p__Pseudomonadota;c__Alphaproteobacteria;o__Sphingomonadales;f__Sphingomonadaceae;g__Aquisediminimonas;s__Aquisediminimonas sp937873035	87.41	N/A	FPLK01000646.11.1479;tax=k:Bacteria,p:Proteobacteria,c:Alphaproteobacteria,o:Sphingomonadales,f:Sphingomonadaceae;	96.8	FLASV6009.1411;tax=d:Bacteria,p:Proteobacteria,c:Alphaproteobacteria,o:Sphingomonadales,f:Sphingomonadaceae,g:midas_g_59,s:midas_s_6009;	98.2	FLASV6009.1411;tax=d:Bacteria,p:Proteobacteria,c:Alphaproteobacteria,o:Sphingomonadales,f:Sphingomonadaceae,g:midas_g_59,s:midas_s_6009;	98.2	729	0.026	0	1
008-AR-23.bin.1.369	99.4	4.58	Gradient Boost (General Model)	99.84	3.61	53.85	0.927	1230182	335.624	4624086	0.7	4266	7	1331751	685549	1.03873e+06	64.1907	0.163046	4260	640	45	20	1	1	2	1	1	2	HQ	HQ	N	0.2	TRUE	N	9221_1	d__Bacteria;p__Pseudomonadota;c__Gammaproteobacteria;o__Burkholderiales;f__Burkholderiaceae;g__Piscinibacter;s__Piscinibacter sp017983795	96.68	N/A	d__Bacteria;p__Pseudomonadota;c__Gammaproteobacteria;o__Burkholderiales;f__Burkholderiaceae;g__Piscinibacter;s__Piscinibacter sp017983795	96.82	N/A	AY662010.1.1521;tax=k:Bacteria,p:Proteobacteria,c:Gammaproteobacteria,o:Burkholderiales,f:Comamonadaceae,g:Piscinibacter;	99.2	FLASV4111.1451;tax=d:Bacteria,p:Proteobacteria,c:Gammaproteobacteria,o:Burkholderiales,f:Comamonadaceae,g:Piscinibacter,s:Piscinibacter_aquaticus;	99.4	FLASV4111.1451;tax=d:Bacteria,p:Proteobacteria,c:Gammaproteobacteria,o:Burkholderiales,f:Comamonadaceae,g:Piscinibacter,s:Piscinibacter_aquaticus;	99.4	441	0.01	0	0
008-AR-23.bin.1.372	92.84	0.2	Gradient Boost (General Model)	93.73	0.85	0	0.906	389342	321.057	4024122	0.66	3795	13	656736	164503	398779	79.3618	0.201581	3778	1005	56	20	1	1	1	1	1	1	HQ	HQ	N	0.04	TRUE	N	5471_1	d__Bacteria;p__Actinomycetota;c__Acidimicrobiia;o__Acidimicrobiales;f__Microtrichaceae;g__Microthrix;s__Microthrix parvicella	90.35	N/A	d__Bacteria;p__Actinomycetota;c__Acidimicrobiia;o__Acidimicrobiales;f__Microtrichaceae;g__Microthrix;s__Microthrix parvicella	90.55	N/A	FPLM01004279.12.1515;tax=k:Bacteria,p:Actinobacteriota,c:Acidimicrobiia,o:Microtrichales,f:Microtrichaceae,g:Candidatus	99.7	FLASV3.1527;tax=d:Bacteria,p:Actinobacteriota,c:Acidimicrobiia,o:Microtrichales,f:Microtrichaceae,g:Ca_Microthrix,s:Ca_Microthrix_parvicella;	100	FLASV3.1527;tax=d:Bacteria,p:Actinobacteriota,c:Acidimicrobiia,o:Microtrichales,f:Microtrichaceae,g:Ca_Microthrix,s:Ca_Microthrix_parvicella;	100	1996	0.05	0	0
008-AR-23.bin.1.373	94.44	1.17	Gradient Boost (General Model)	95.58	1.36	0	0.926	2051986	410.482	7934968	0.6	5972	5	2241340	1103566	1.83823e+06	189.973	0.482536	5969	2552	48	20	2	2	2	2	2	2	HQ	HQ	N	0.17	TRUE	Y	9893_2	d__Bacteria;p__Verrucomicrobiota;c__Verrucomicrobiae;o__Verrucomicrobiales;f__Verrucomicrobiaceae;g__Prosthecobacter;s__	88.58	0.97112	d__Bacteria;p__Verrucomicrobiota;c__Verrucomicrobiia;o__Verrucomicrobiales;f__Verrucomicrobiaceae;g__Prosthecobacter;s__	88.36	0.97402	JF808838.1.1509;tax=k:Bacteria,p:Verrucomicrobiota,c:Verrucomicrobiae,o:Verrucomicrobiales,f:Verrucomicrobiaceae,g:Brevifollis;	99.6	FLASV66352.1368;tax=d:Bacteria,p:Verrucomicrobiota,c:Verrucomicrobiae,o:Verrucomicrobiales,f:Verrucomicrobiaceae,g:Brevifollis,s:midas_s_66352;	100	FLASV66352.1368;tax=d:Bacteria,p:Verrucomicrobiota,c:Verrucomicrobiae,o:Verrucomicrobiales,f:Verrucomicrobiaceae,g:Brevifollis,s:midas_s_66352;	100	1414	0.018	0	0
008-AR-23.bin.1.375	90.83	0.36	Gradient Boost (General Model)	96.98	0	0	0.918	764057	316.375	2889053	0.65	2801	8	1037402	266377	711510	16.3773	0.0415988	2798	972	48	20	1	1	1	1	1	1	HQ	HQ	N	0.07	TRUE	N	5379_1	d__Bacteria;p__Actinomycetota;c__Thermoleophilia;o__Solirubrobacterales;f__70-9;g__67-14;s__67-14 sp020438425	88.54	N/A	d__Bacteria;p__Actinomycetota;c__Thermoleophilia;o__Solirubrobacterales;f__70-9;g__67-14;s__67-14 sp020438425	88.62	N/A	MKST01000010.2116.3669;tax=k:Bacteria,p:Actinobacteriota,c:Thermoleophilia,o:Solirubrobacterales,f:67-14,g:Solirubrobacterales	99.2	FLASV1529.1468;tax=d:Bacteria,p:Actinobacteriota,c:Thermoleophilia,o:Solirubrobacterales,f:67-14,g:midas_g_52,s:midas_s_1529;	99.3	FLASV1529.1468;tax=d:Bacteria,p:Actinobacteriota,c:Thermoleophilia,o:Solirubrobacterales,f:67-14,g:midas_g_52,s:midas_s_1529;	99.3	3039	0.105	0	0
008-AR-23.bin.1.377	90.98	1.43	Gradient Boost (General Model)	90.93	2.99	0	0.885	529693	313.112	4407526	0.72	4166	9	1033811	247842	655756	14.7625	0.0374971	4161	1713	51	19	1	1	1	1	1	1	HQ	HQ	N	0.33	TRUE	N	5569_1	d__Bacteria;p__Actinomycetota;c__Acidimicrobiia;o__Acidimicrobiales;f__Iamiaceae;g__JAAZBK01;s__	88.22	0.93562	d__Bacteria;p__Actinomycetota;c__Acidimicrobiia;o__Acidimicrobiales;f__Iamiaceae;g__JAAZBK01;s__JAAZBK01 sp036724365	88.32	N/A	FPLM01003463.11.1513;tax=k:Bacteria,p:Actinobacteriota,c:Acidimicrobiia,o:Microtrichales,f:Iamiaceae,g:Iamia;	99.7	FLASV290.1445;tax=d:Bacteria,p:Actinobacteriota,c:Acidimicrobiia,o:Microtrichales,f:Iamiaceae,g:Iamia,s:midas_s_290;	99.9	FLASV290.1445;tax=d:Bacteria,p:Actinobacteriota,c:Acidimicrobiia,o:Microtrichales,f:Iamiaceae,g:Iamia,s:midas_s_290;	99.9	5337	0.121	0	0
008-AR-23.bin.1.378	94.19	3.56	Gradient Boost (General Model)	97.44	7.26	0	0.902	1015593	311.7	5115968	0.71	4949	7	1994866	313480	1.21822e+06	12.2462	0.0311055	4942	2432	62	20	1	1	1	1	1	1	HQ	MQ	N	0.71	TRUE	Y	5605_0	d__Bacteria;p__Actinomycetota;c__Acidimicrobiia;o__Acidimicrobiales;f__Iamiaceae;g__JAGQSI01;s__	87.49	0.94102	d__Bacteria;p__Actinomycetota;c__Acidimicrobiia;o__Acidimicrobiales;f__Iamiaceae;g__JAGQSI01;s__	87.59	0.94312	JN033775.1.1439;tax=k:Bacteria,p:Actinobacteriota,c:Acidimicrobiia,o:Microtrichales,f:Iamiaceae,g:Iamia,s:Aquihabitans	99.8	FLASV6304.1439;tax=d:Bacteria,p:Actinobacteriota,c:Acidimicrobiia,o:Microtrichales,f:Iamiaceae,g:Iamia,s:Aquihabitans_daechungensis;	99.9	FLASV6304.1439;tax=d:Bacteria,p:Actinobacteriota,c:Acidimicrobiia,o:Microtrichales,f:Iamiaceae,g:Iamia,s:Aquihabitans_daechungensis;	99.9	1519	0.03	0	0
008-AR-23.bin.1.38	93.18	2.55	Neural Network (Specific Model)	96	2.4	75	0.89	408464	285.977	1810712	0.32	1884	8	775104	97724	474567	14.3632	0.0364828	1879	1628	32	19	1	1	1	1	1	0	HQ	HQ	N	0.04	TRUE	N	125_1	d__Archaea;p__Methanobacteriota;c__Methanobacteria;o__Methanobacteriales;f__Methanobacteriaceae;g__Methanobrevibacter_A;s__Methanobrevibacter_A smithii	91.95	N/A	d__Archaea;p__Methanobacteriota;c__Methanobacteria;o__Methanobacteriales;f__Methanobacteriaceae;g__Methanocatella;s__Methanocatella smithii	91.83	N/A	ABYW01000015.50.1525;tax=k:Archaea,p:Euryarchaeota,c:Methanobacteria,o:Methanobacteriales,f:Methanobacteriaceae,g:Methanobrevibacter,s:Methanobrevibacter	100	FLASV9531.1484;tax=d:Archaea,p:Euryarchaeota,c:Methanobacteria,o:Methanobacteriales,f:Methanobacteriaceae,g:Methanobrevibacter,s:Methanobrevibacter_smithii;	99.9	FLASV9531.1484;tax=d:Archaea,p:Euryarchaeota,c:Methanobacteria,o:Methanobacteriales,f:Methanobacteriaceae,g:Methanobrevibacter,s:Methanobrevibacter_smithii;	99.9	4419	0.244	0	1
008-AR-23.bin.1.381	92.54	2.28	Gradient Boost (General Model)	85.23	2.63	66.67	0.908	690010	325.945	7861138	0.6	7330	17	1119404	302323	673072	13.0396	0.0331209	7316	4062	42	19	1	1	1	1	1	1	HQ	MQ	N	0.27	TRUE	Y	4894_1	d__Bacteria;p__Acidobacteriota;c__Terriglobia;o__Bryobacterales;f__Bryobacteraceae;g__JADLDI01;s__	81.15	0.99124	d__Bacteria;p__Acidobacteriota;c__Terriglobia;o__Bryobacterales;f__Bryobacteraceae;g__JADLDI01;s__	80.78	0.98923	JN397720.1.1421;tax=k:Bacteria,p:Acidobacteriota,c:Acidobacteriae,o:Bryobacterales,f:Bryobacteraceae,g:Bryobacter;	99.9	FLASV27071.1320;tax=d:Bacteria,p:Acidobacteriota,c:Acidobacteriae,o:Bryobacterales,f:Bryobacteraceae,g:Bryobacter,s:midas_s_25364;	100	FLASV27071.1320;tax=d:Bacteria,p:Acidobacteriota,c:Acidobacteriae,o:Bryobacterales,f:Bryobacteraceae,g:Bryobacter,s:midas_s_25364;	100	26954	0.343	0	0
008-AR-23.bin.1.383	96.23	1.47	Gradient Boost (General Model)	95.87	0	0	0.902	861737	398.646	6896739	0.52	5217	10	1452803	370313	953979	36.5573	0.0928563	5215	2862	39	19	1	2	2	1	2	2	HQ	HQ	N	0.03	TRUE	Y	2424_0	d__Bacteria;p__Bacteroidota;c__Bacteroidia;o__Chitinophagales;f__Saprospiraceae;g__M3007;s__	92.1	0.94135	d__Bacteria;p__Bacteroidota;c__Bacteroidia;o__Chitinophagales;f__Saprospiraceae;g__M3007;s__	92.24	0.93064	FPLP01010292.15.1502;tax=k:Bacteria,p:Bacteroidota,c:Bacteroidia,o:Chitinophagales,f:Saprospiraceae;	99.1	FLASV52705.1339;tax=d:Bacteria,p:Bacteroidota,c:Bacteroidia,o:Chitinophagales,f:Saprospiraceae,g:midas_g_5170,s:midas_s_14530;	99.9	FLASV52705.1339;tax=d:Bacteria,p:Bacteroidota,c:Bacteroidia,o:Chitinophagales,f:Saprospiraceae,g:midas_g_5170,s:midas_s_14530;	99.9	4461	0.065	0	1
008-AR-23.bin.1.384	92.19	0.54	Gradient Boost (General Model)	97.59	1.36	0	0.897	1720398	370.277	7262162	0.64	5883	5	3584167	599634	2355664	10.0336	0.0254855	5877	3858	62	20	1	1	1	1	1	1	HQ	HQ	N	0	TRUE	Y	10498_1	d__Bacteria;p__Verrucomicrobiota;c__Verrucomicrobiae;o__Verrucomicrobiales;f__V1-33;g__V1-33;s__	86.36	0.95518	d__Bacteria;p__Verrucomicrobiota;c__Verrucomicrobiia;o__Verrucomicrobiales;f__V1-33;g__V1-33;s__	86.42	0.95034	JN868906.1.1541;tax=k:Bacteria,p:Verrucomicrobiota,c:Verrucomicrobiae,o:Verrucomicrobiales,f:Verrucomicrobiaceae;	96	FLASV85898.1367;tax=d:Bacteria,p:Verrucomicrobiota,c:Verrucomicrobiae,o:Verrucomicrobiales,f:Verrucomicrobiaceae,g:midas_g_3108,s:midas_s_85898;	98.8	FLASV85898.1367;tax=d:Bacteria,p:Verrucomicrobiota,c:Verrucomicrobiae,o:Verrucomicrobiales,f:Verrucomicrobiaceae,g:midas_g_3108,s:midas_s_85898;	98.8	2884	0.04	0	0
008-AR-23.bin.1.385	94.99	0.23	Gradient Boost (General Model)	94.48	0.55	100	0.885	935537	351.047	7935566	0.56	6683	14	2199451	343208	1.08288e+06	9.58086	0.0243356	6671	4853	76	20	2	2	2	2	2	2	HQ	HQ	N	0.07	TRUE	Y	2676_1	d__Bacteria;p__Bacteroidota;c__Bacteroidia;o__J057;f__JADKCL01;g__JADKCL01;s__	89.61	0.91991	d__Bacteria;p__Bacteroidota;c__Bacteroidia;o__J057;f__JADKCL01;g__;s__	89.58	0.88256	FPLP01001735.2.1511;tax=k:Bacteria,p:Bacteroidota,c:Bacteroidia,o:Chitinophagales;	95.6	FLASV51483.1352;tax=d:Bacteria,p:Bacteroidota,c:Bacteroidia,o:Chitinophagales,f:midas_f_2505,g:midas_g_2505,s:midas_s_51483;	100	FLASV51483.1352;tax=d:Bacteria,p:Bacteroidota,c:Bacteroidia,o:Chitinophagales,f:midas_f_2505,g:midas_g_2505,s:midas_s_51483;	100	5235	0.066	0	0
008-AR-23.bin.1.387	94	2.55	Neural Network (Specific Model)	92.31	1.55	0	0.848	385385	272.668	3922175	0.68	4085	11	1372952	180464	673954	14.4741	0.0367645	4073	1328	52	20	1	1	1	1	1	1	HQ	HQ	N	0.66	TRUE	N	5840_1	d__Bacteria;p__Actinomycetota;c__Actinomycetes;o__Propionibacteriales;f__Propionibacteriaceae;g__Micropruina;s__Micropruina glycogenica	85.92	N/A	d__Bacteria;p__Actinomycetota;c__Actinomycetes;o__Propionibacteriales;f__Propionibacteriaceae;g__Micropruina;s__Micropruina glycogenica	86.18	N/A	LT985188.1731857.1733359;tax=k:Bacteria,p:Actinobacteriota,c:Actinobacteria,o:Propionibacteriales,f:Propionibacteriaceae,g:Micropruina,s:Micropruina	100	FLASV844.1522;tax=d:Bacteria,p:Actinobacteriota,c:Actinobacteria,o:Propionibacteriales,f:Propionibacteriaceae,g:Micropruina,s:Micropruina_glycogenica;	100	FLASV844.1522;tax=d:Bacteria,p:Actinobacteriota,c:Actinobacteria,o:Propionibacteriales,f:Propionibacteriaceae,g:Micropruina,s:Micropruina_glycogenica;	100	15370	0.392	0	4
008-AR-23.bin.1.389	93.73	2.83	Gradient Boost (General Model)	93.33	3.64	11.11	0.844	7043085	284.433	7683219	0.65	7644	4	7043085	7043085	6.48628e+06	12.257	0.0311331	7632	4563	51	20	2	2	2	2	2	2	HQ	HQ	N	0.18	TRUE	Y	5152_1	d__Bacteria;p__Chloroflexota;c__Anaerolineae;o__Caldilineales;f__Caldilineaceae;g__Fredericiella;s__	78.21	0.93134	d__Bacteria;p__Chloroflexota;c__Anaerolineae;o__Caldilineales;f__Caldilineaceae;g__Fredericiella;s__	78.26	0.96273	FPLP01008492.1.1482;tax=k:Bacteria,p:Chloroflexi,c:Anaerolineae,o:Caldilineales,f:Caldilineaceae;	97.5	FLASV79252.1324;tax=d:Bacteria,p:Chloroflexi,c:Anaerolineae,o:Caldilineales,f:Caldilineaceae,g:midas_g_5463,s:midas_s_43803;	100	FLASV79252.1324;tax=d:Bacteria,p:Chloroflexi,c:Anaerolineae,o:Caldilineales,f:Caldilineaceae,g:midas_g_5463,s:midas_s_43803;	100	11126	0.145	0	0
008-AR-23.bin.1.391	96.21	0.17	Gradient Boost (General Model)	95.03	0.26	0	0.917	1718077	316.588	3152880	0.62	3052	5	1718077	360868	1.25103e+06	54.703	0.138947	3045	698	37	18	2	1	1	2	1	0	HQ	HQ	N	0.05	TRUE	N	9485_1	d__Bacteria;p__Pseudomonadota;c__Gammaproteobacteria;o__Burkholderiales;f__Rhodocyclaceae;g__Azonexus;s__	95.03	0.93943	d__Bacteria;p__Pseudomonadota;c__Gammaproteobacteria;o__Burkholderiales;f__Rhodocyclaceae;g__Azonexus;s__	95.1	0.97523	FPLP01008939.16.1532;tax=k:Bacteria,p:Proteobacteria,c:Gammaproteobacteria,o:Burkholderiales,f:Rhodocyclaceae,g:Ferribacterium;	99.5	FLASV557.1460;tax=d:Bacteria,p:Proteobacteria,c:Gammaproteobacteria,o:Burkholderiales,f:Rhodocyclaceae,g:Ferribacterium,s:midas_s_557;	100	FLASV557.1460;tax=d:Bacteria,p:Proteobacteria,c:Gammaproteobacteria,o:Burkholderiales,f:Rhodocyclaceae,g:Ferribacterium,s:midas_s_557;	100	2609	0.083	0	0
008-AR-23.bin.1.393	93.38	2.95	Gradient Boost (General Model)	93.07	2.97	66.67	0.891	860053	296.266	3664953	0.69	3684	10	1629143	129730	1.04086e+06	65.9202	0.167439	3673	1763	51	20	2	2	1	2	2	1	HQ	HQ	N	0	TRUE	N	10579_1	d__Bacteria;p__Chloroflexota;c__Dehalococcoidia;o__Tepidiformales;f__Tepidiformaceae;g__Amarobacillus;s__	89.04	0.99711	d__Bacteria;p__Chloroflexota;c__Dehalococcoidia;o__Tepidiformales;f__Tepidiformaceae;g__Amarobacillus;s__	89.3	0.99529	FPLP01003506.17.1486;tax=k:Bacteria,p:Chloroflexi,c:OLB14;	97.2	FLASV9481.1412;tax=d:Bacteria,p:Chloroflexi,c:OLB14,o:midas_o_731,f:midas_f_731,g:Ca_Amarobacillus,s:Ca_Amarobacillus_elongatus;	99.4	FLASV9481.1412;tax=d:Bacteria,p:Chloroflexi,c:OLB14,o:midas_o_731,f:midas_f_731,g:midas_g_1412,s:midas_s_8871;	99.4	9200	0.251	1	0
008-AR-23.bin.1.395	99.02	3.33	Gradient Boost (General Model)	91.84	1.33	66.67	0.858	138424	221.095	2510109	0.32	3269	31	427582	51862	165719	14.2782	0.0362669	3249	1176	42	20	2	2	2	2	2	2	HQ	HQ	N	0.14	TRUE	Y	3288_1	d__Bacteria;p__Bacteroidota;c__Bacteroidia;o__Flavobacteriales;f__Flavobacteriaceae;g__Flavobacterium;s__	80.42	0.98534	d__Bacteria;p__Bacteroidota;c__Bacteroidia;o__Flavobacteriales;f__Flavobacteriaceae;g__Flavobacterium;s__	80.08	0.98406	KC253301.1.1480;tax=k:Bacteria,p:Bacteroidota,c:Bacteroidia,o:Flavobacteriales,f:Flavobacteriaceae,g:Flavobacterium;	99.1	FLASV10911.1344;tax=d:Bacteria,p:Bacteroidota,c:Bacteroidia,o:Flavobacteriales,f:Flavobacteriaceae,g:Flavobacterium,s:Flavobacterium_sasangense;	100	FLASV10911.1344;tax=d:Bacteria,p:Bacteroidota,c:Bacteroidia,o:Flavobacteriales,f:Flavobacteriaceae,g:Flavobacterium,s:Flavobacterium_sasangense;	100	21429	0.854	0	0
008-AR-23.bin.1.399	92.53	1	Neural Network (Specific Model)	83.87	1.79	0	0.895	320377	303.832	3360934	0.35	3309	20	629727	77120	306727	8.94714	0.0227259	3297	1344	33	19	2	2	2	2	2	2	HQ	MQ	N	0.12	TRUE	Y	1966_0	d__Bacteria;p__Bdellovibrionota;c__Bdellovibrionia;o__Bdellovibrionales;f__Bdellovibrionaceae;g__UBA2316;s__UBA2316 sp013359135	82.09	N/A	d__Bacteria;p__Bdellovibrionota;c__Bdellovibrionia;o__Bdellovibrionales;f__Bdellovibrionaceae;g__UBA2316;s__UBA2316 sp013359135	82.07	N/A	CU466777.2.1326;tax=k:Bacteria,p:Bdellovibrionota,c:Bdellovibrionia,o:Bdellovibrionales,f:Bdellovibrionaceae,g:Bdellovibrio;	97.8	FLASV47520.1328;tax=d:Bacteria,p:Bdellovibrionota,c:Bdellovibrionia,o:Bdellovibrionales,f:Bdellovibrionaceae,g:Bdellovibrio,s:midas_s_47520;	100	FLASV47520.1328;tax=d:Bacteria,p:Bdellovibrionota,c:Bdellovibrionia,o:Bdellovibrionales,f:Bdellovibrionaceae,g:Bdellovibrio,s:midas_s_47520;	100	3037	0.09	0	1
008-AR-23.bin.1.400	100	0.43	Gradient Boost (General Model)	97.54	0.49	0	0.908	440874	324.125	3207001	0.38	3000	8	1577948	165335	920307	129.143	0.328025	2991	827	34	18	1	1	1	1	1	1	HQ	HQ	N	0.57	TRUE	N	1741_1	d__Bacteria;p__Bacteroidota;c__Bacteroidia;o__Chitinophagales;f__Chitinophagaceae;g__JJ008;s__JJ008 sp002069045	97.58	N/A	d__Bacteria;p__Bacteroidota;c__Bacteroidia;o__Chitinophagales;f__Chitinophagaceae;g__JJ008;s__JJ008 sp002069045	97.46	N/A	KT834650.1.1495;tax=k:Bacteria,p:Bacteroidota,c:Bacteroidia,o:Chitinophagales,f:Chitinophagaceae,g:Terrimonas;	99.8	FLASV9871.1361;tax=d:Bacteria,p:Bacteroidota,c:Bacteroidia,o:Chitinophagales,f:Chitinophagaceae,g:Terrimonas,s:midas_s_9871;	99.9	FLASV9871.1361;tax=d:Bacteria,p:Bacteroidota,c:Bacteroidia,o:Chitinophagales,f:Chitinophagaceae,g:Terrimonas,s:midas_s_9871;	99.9	5129	0.16	0	0
008-AR-23.bin.1.402	100	1.5	Gradient Boost (General Model)	90.66	0.76	0	0.892	251015	301.39	4144258	0.43	4107	23	809816	77226	362462	7.95999	0.0202185	4087	2719	39	20	2	2	2	2	2	2	HQ	HQ	N	0.38	TRUE	Y	3183_0	d__Bacteria;p__Bacteroidota;c__Bacteroidia;o__Cytophagales;f__Flexibacteraceae;g__CAMDMI01;s__	87.33	0.93322	d__Bacteria;p__Bacteroidota;c__Bacteroidia;o__Cytophagales;f__Flexibacteraceae;g__CAMDMI01;s__	87.29	0.92478	FPLS01033356.15.1506;tax=k:Bacteria,p:Bacteroidota,c:Bacteroidia,o:Cytophagales,f:Microscillaceae;	95.9	FLASV16717.1339;tax=d:Bacteria,p:Bacteroidota,c:Bacteroidia,o:Cytophagales,f:Microscillaceae,g:midas_g_6116,s:midas_s_16717;	100	FLASV16717.1339;tax=d:Bacteria,p:Bacteroidota,c:Bacteroidia,o:Cytophagales,f:Microscillaceae,g:midas_g_6116,s:midas_s_16717;	100	4534	0.109	0	1
008-AR-23.bin.1.404	91.92	1.6	Gradient Boost (General Model)	90.87	0.59	0	0.876	1144446	311.954	7039450	0.52	6625	8	1274373	429251	1.01343e+06	9.70649	0.0246547	6609	4417	46	20	1	1	1	1	1	1	HQ	HQ	N	0.14	TRUE	N	4186_1	d__Bacteria;p__Planctomycetota;c__Planctomycetia;o__Pirellulales;f__Pirellulaceae;g__;s__	78.83	0.8362	d__Bacteria;p__Planctomycetota;c__Planctomycetia;o__Pirellulales;f__Pirellulaceae;g__JBEISR01;s__	79.53	0.8806	KC683016.1.1518;tax=k:Bacteria,p:Planctomycetota,c:Planctomycetes,o:Pirellulales,f:Pirellulaceae,g:Pirellula;	98.1	FLASV16134.1343;tax=d:Bacteria,p:Planctomycetota,c:Planctomycetes,o:Pirellulales,f:Pirellulaceae,g:Pirellula,s:midas_s_15087;	99.1	FLASV16134.1343;tax=d:Bacteria,p:Planctomycetota,c:Planctomycetes,o:Pirellulales,f:Pirellulaceae,g:Pirellula,s:midas_s_15087;	99.1	2343	0.033	0	0
008-AR-23.bin.1.405	95.18	0.42	Gradient Boost (General Model)	70.37	1.85	0	0.893	493728	284.775	1190056	0.42	1247	3	552485	143843	478715	51.8625	0.131732	1232	697	42	20	1	1	1	1	1	1	HQ	MQ	N	0.12	TRUE	N	2959_1	d__Bacteria;p__Patescibacteria;c__Saccharimonadia;o__Saccharimonadales;f__AWTP1-31;g__JAPLYT01;s__	73.23	0.91032	d__Bacteria;p__Patescibacteriota;c__Saccharimonadia;o__Saccharimonadales;f__AWTP1-31;g__JAPLYT01;s__	73.85	0.92126	CU925068.1.1382;tax=k:Bacteria,p:Patescibacteria,c:Saccharimonadia,o:Saccharimonadales;	99.8	FLASV28292.1381;tax=d:Bacteria,p:Patescibacteria,c:Saccharimonadia,o:Saccharimonadales,f:midas_f_3760,g:midas_g_10787,s:midas_s_10787;	100	FLASV28292.1381;tax=d:Bacteria,p:Patescibacteria,c:Saccharimonadia,o:Saccharimonadales,f:midas_f_3760,g:midas_g_10787,s:midas_s_10787;	100	3180	0.267	0	0
008-AR-23.bin.1.406	99.99	0.31	Neural Network (Specific Model)	99.05	1.43	0	0.93	898205	353.521	3468758	0.3	3047	4	1437752	356043	1.039e+06	174.519	0.443283	3041	1320	34	20	2	2	2	2	2	2	HQ	HQ	N	0	TRUE	N	2260_2	d__Bacteria;p__Bacteroidota;c__Bacteroidia;o__B-17B0;f__B-17BO;g__UBA2475;s__UBA2475 sp020162035	98.11	N/A	d__Bacteria;p__Bacteroidota;c__Bacteroidia;o__B-17B0;f__B-17BO;g__Aurantibacillus;s__Aurantibacillus sp020162035	98.31	N/A	JN609364.1.1480;tax=k:Bacteria,p:Bacteroidota,c:Bacteroidia,o:Sphingobacteriales,f:env.OPS	99.9	FLASV10587.1349;tax=d:Bacteria,p:Bacteroidota,c:Bacteroidia,o:Sphingobacteriales,f:env.OPS_17,g:midas_g_10587,s:midas_s_10587;	100	FLASV10587.1349;tax=d:Bacteria,p:Bacteroidota,c:Bacteroidia,o:Sphingobacteriales,f:env.OPS_17,g:midas_g_10587,s:midas_s_10587;	100	1066	0.031	0	0
008-AR-23.bin.1.409	99.82	0.12	Neural Network (Specific Model)	100	0	0	0.921	2689139	397.655	3498710	0.38	2704	4	2689139	540388	2.16294e+06	307.842	0.781924	2698	1287	33	20	1	1	1	1	1	1	HQ	HQ	N	0	TRUE	N	1864_1	d__Bacteria;p__Bacteroidota;c__Bacteroidia;o__AKYH767-A;f__OLB10;g__JAEUTH01;s__JAEUTH01 sp016788165	98.39	N/A	d__Bacteria;p__Bacteroidota;c__Bacteroidia;o__AKYH767-A;f__OLB10;g__JAEUTH01;s__JAEUTH01 sp016788165	98.51	N/A	FJ660501.1.1485;tax=k:Bacteria,p:Bacteroidota,c:Bacteroidia,o:Sphingobacteriales,f:AKYH767;	99	FLASV10884.1353;tax=d:Bacteria,p:Bacteroidota,c:Bacteroidia,o:Sphingobacteriales,f:AKYH767,g:midas_g_1704,s:midas_s_10499;	100	FLASV10884.1353;tax=d:Bacteria,p:Bacteroidota,c:Bacteroidia,o:Sphingobacteriales,f:AKYH767,g:midas_g_1704,s:midas_s_10499;	100	203	0.006	0	0
008-AR-23.bin.1.415	97.93	0.18	Gradient Boost (General Model)	66.67	0	0	0.905	1035571	307.768	1035571	0.45	1018	1	1035571	1035571	1035571	29.5326	0.0750136	1015	563	42	20	1	1	1	1	1	1	HQ	MQ	N	0	TRUE	N	167_1	d__Bacteria;p__Patescibacteria;c__Paceibacteria;o__Moranbacterales;f__UBA1568;g__UBA1568;s__	74.74	0.94219	d__Bacteria;p__Patescibacteriota;c__Minisyncoccia;o__Moranbacterales;f__UBA1568;g__UBA1568;s__	75.24	0.95594	AF507706.1.1436;tax=k:Bacteria,p:Patescibacteria,c:Parcubacteria,o:Candidatus	90.2	FLASV34988.1327;tax=d:Bacteria,p:Patescibacteria,c:Parcubacteria,o:Ca_Moranbacteria,f:midas_f_9621,g:midas_g_13288,s:midas_s_20288;	100	FLASV34988.1327;tax=d:Bacteria,p:Patescibacteria,c:Parcubacteria,o:Ca_Moranbacteria,f:midas_f_9621,g:midas_g_13288,s:midas_s_20288;	100	2101	0.203	0	0
008-AR-23.bin.1.417	96.67	0.08	Neural Network (Specific Model)	99.33	0	0	0.907	2655438	300.821	3626121	0.66	3653	4	2655438	419215	2.05116e+06	47.2433	0.119999	3647	684	45	20	1	1	1	1	2	1	HQ	HQ	N	0	TRUE	Y	7319_0	d__Bacteria;p__Pseudomonadota;c__Alphaproteobacteria;o__Rhodobacterales;f__Rhodobacteraceae;g__Tabrizicola;s__	97.26	0.99651	d__Bacteria;p__Pseudomonadota;c__Alphaproteobacteria;o__Rhodobacterales;f__Rhodobacteraceae;g__Tabrizicola;s__	97.34	0.99194	FPLK01000162.17.1461;tax=k:Bacteria,p:Proteobacteria,c:Alphaproteobacteria,o:Rhodobacterales,f:Rhodobacteraceae,g:Rhodobacter;	99.6	FLASV638.1389;tax=d:Bacteria,p:Proteobacteria,c:Alphaproteobacteria,o:Rhodobacterales,f:Rhodobacteraceae,g:Rhodobacter,s:midas_s_430;	99.4	FLASV638.1389;tax=d:Bacteria,p:Proteobacteria,c:Alphaproteobacteria,o:Rhodobacterales,f:Rhodobacteraceae,g:Rhodobacter,s:midas_s_430;	99.4	812	0.022	0	0
008-AR-23.bin.1.419	90.87	0.71	Neural Network (Specific Model)	87.9	1.85	25	0.858	447055	267.379	4871336	0.63	5242	16	740879	131928	452934	10.8474	0.0275526	5224	2071	47	20	2	2	2	2	2	0	HQ	MQ	N	0.08	TRUE	Y	9568_1	d__Bacteria;p__Pseudomonadota;c__Gammaproteobacteria;o__Burkholderiales;f__Rhodocyclaceae;g__Accumulibacter;s__Accumulibacter necessarius	80.73	N/A	d__Bacteria;p__Pseudomonadota;c__Gammaproteobacteria;o__Burkholderiales;f__Rhodocyclaceae;g__Accumulibacter;s__Accumulibacter necessarius	81.14	N/A	EF565152.1.1530;tax=k:Bacteria,p:Proteobacteria,c:Gammaproteobacteria,o:Burkholderiales,f:Rhodocyclaceae,g:Candidatus	99.8	FLASV2437.1494;tax=d:Bacteria,p:Proteobacteria,c:Gammaproteobacteria,o:Burkholderiales,f:Rhodocyclaceae,g:Ca_Accumulibacter,s:Ca_Accumulibacter_phosphatis;	99.9	FLASV2437.1494;tax=d:Bacteria,p:Proteobacteria,c:Gammaproteobacteria,o:Burkholderiales,f:Rhodocyclaceae,g:Ca_Accumulibacter,s:Ca_Accumulibacter_phosphatis;	99.9	11196	0.23	0	0
008-AR-23.bin.1.422	93.65	0.01	Gradient Boost (General Model)	71.3	0	0	0.918	589040	286.979	986408	0.47	1054	4	589040	97105	419330	52.4571	0.133242	1045	371	41	20	1	1	1	1	2	1	HQ	MQ	N	0	TRUE	N	3076_1	d__Bacteria;p__Patescibacteria;c__Saccharimonadia;o__Saccharimonadales;f__AWTP1-31;g__AWTP1-31;s__AWTP1-31 sp003962975	74.72	N/A	d__Bacteria;p__Patescibacteriota;c__Saccharimonadia;o__Saccharimonadales;f__AWTP1-31;g__AWTP1-31;s__AWTP1-31 sp003962975	75.26	N/A	HQ592610.1.1463;tax=k:Bacteria,p:Patescibacteria,c:Saccharimonadia,o:Saccharimonadales;	99.5	FLASV12092.1336;tax=d:Bacteria,p:Patescibacteria,c:Saccharimonadia,o:Saccharimonadales,f:midas_f_67,g:midas_g_12092,s:midas_s_12092;	100	FLASV12092.1336;tax=d:Bacteria,p:Patescibacteria,c:Saccharimonadia,o:Saccharimonadales,f:midas_f_67,g:midas_g_12092,s:midas_s_12092;	100	376	0.038	0	0
008-AR-23.bin.1.427	97.36	1.57	Neural Network (Specific Model)	64.42	0	0	0.876	839733	310.665	923539	0.39	869	2	839733	839733	771137	1398.58	3.55242	861	572	43	20	1	1	1	1	2	1	HQ	MQ	N	0	TRUE	N	3405_1	d__Bacteria;p__Patescibacteria;c__Saccharimonadia;o__Saccharimonadales;f__HK-STAS-PATE-42;g__;s__	72.93	0.70743	d__Bacteria;p__Patescibacteriota;c__Saccharimonadia;o__Saccharimonadales;f__HK-STAS-PATE-42;g__DAISWL01;s__DAISWL01 sp036826375	73.67	N/A	AF268999.1.1429;tax=k:Bacteria,p:Patescibacteria,c:Saccharimonadia,o:Saccharimonadales;	99.9	FLASV4375.1429;tax=d:Bacteria,p:Patescibacteria,c:Saccharimonadia,o:Saccharimonadales,f:midas_f_4375,g:midas_g_4375,s:midas_s_4375;	100	FLASV4375.1429;tax=d:Bacteria,p:Patescibacteria,c:Saccharimonadia,o:Saccharimonadales,f:midas_f_4375,g:midas_g_4375,s:midas_s_4375;	100	1982	0.215	0	0
008-AR-23.bin.1.428	99.89	0.11	Gradient Boost (General Model)	67.93	0	0	0.906	770837	321.047	994298	0.44	936	2	770837	223461	647818	26.0786	0.0662402	932	496	38	20	1	1	1	1	1	1	HQ	MQ	N	0	TRUE	Y	165_1	d__Bacteria;p__Patescibacteria;c__Paceibacteria;o__Moranbacterales;f__UBA1568;g__UBA1568;s__	74.54	0.98429	d__Bacteria;p__Patescibacteriota;c__Minisyncoccia;o__Moranbacterales;f__UBA1568;g__UBA1568;s__	75	0.99003	AF507706.1.1436;tax=k:Bacteria,p:Patescibacteria,c:Parcubacteria,o:Candidatus	90.5	FLASV47587.1328;tax=d:Bacteria,p:Patescibacteria,c:Parcubacteria,o:Ca_Moranbacteria,f:midas_f_9621,g:midas_g_13288,s:midas_s_13288;	99.8	FLASV47587.1328;tax=d:Bacteria,p:Patescibacteria,c:Parcubacteria,o:Ca_Moranbacteria,f:midas_f_9621,g:midas_g_13288,s:midas_s_13288;	99.8	906	0.091	0	0
008-AR-23.bin.1.431	97.22	2.29	Gradient Boost (General Model)	96.52	0.12	0	0.894	419335	282.34	3856229	0.61	4085	12	817101	157577	475628	8.91967	0.0226562	4075	1439	41	20	1	1	1	1	1	1	HQ	HQ	N	0.05	TRUE	Y	8859_1	d__Bacteria;p__Pseudomonadota;c__Gammaproteobacteria;o__Burkholderiales;f__SG8-41;g__Ga0077527;s__	92.43	0.97253	d__Bacteria;p__Pseudomonadota;c__Gammaproteobacteria;o__Burkholderiales;f__SG8-41;g__Ga0077527;s__	92.43	0.97192	JF828751.1.1499;tax=k:Bacteria,p:Proteobacteria,c:Gammaproteobacteria,o:Burkholderiales,f:TRA3-20;	99.4	FLASV3776.1457;tax=d:Bacteria,p:Proteobacteria,c:Gammaproteobacteria,o:Burkholderiales,f:TRA3-20,g:midas_g_3776,s:midas_s_3776;	98.9	FLASV3776.1457;tax=d:Bacteria,p:Proteobacteria,c:Gammaproteobacteria,o:Burkholderiales,f:TRA3-20,g:midas_g_3776,s:midas_s_3776;	98.9	9535	0.247	0	0
008-AR-23.bin.1.434	99.99	1.17	Neural Network (Specific Model)	99.05	0.48	0	0.922	2075282	359.337	4108607	0.33	3519	4	2075282	637872	1.38434e+06	144.748	0.367663	3514	1344	36	20	2	2	2	2	2	2	HQ	HQ	N	0	TRUE	Y	2310_1	d__Bacteria;p__Bacteroidota;c__Bacteroidia;o__B-17B0;f__B-17BO;g__UBA4416;s__	96.98	0.9863	d__Bacteria;p__Bacteroidota;c__Bacteroidia;o__B-17B0;f__B-17BO;g__UBA4416;s__UBA4416 sp035439445	97.04	N/A	JN656927.1.1485;tax=k:Bacteria,p:Bacteroidota,c:Bacteroidia,o:Sphingobacteriales,f:env.OPS	98.3	FLASV13252.1354;tax=d:Bacteria,p:Bacteroidota,c:Bacteroidia,o:Sphingobacteriales,f:env.OPS_17,g:midas_g_3838,s:midas_s_12780;	100	FLASV13252.1354;tax=d:Bacteria,p:Bacteroidota,c:Bacteroidia,o:Sphingobacteriales,f:env.OPS_17,g:midas_g_3838,s:midas_s_12780;	100	382	0.009	0	0
008-AR-23.bin.1.439	100	0.2	Neural Network (Specific Model)	99.52	0	0	0.911	1100965	384.857	4141979	0.36	3274	4	2018336	474295	1.40307e+06	564.54	1.43394	3261	1564	35	20	1	1	1	1	1	1	HQ	HQ	N	0.46	TRUE	N	1552_1	d__Bacteria;p__Bacteroidota;c__Bacteroidia;o__UBA4408;f__UBA4408;g__UBA4408;s__UBA4408 sp016718805	97.74	N/A	d__Bacteria;p__Bacteroidota;c__Bacteroidia;o__UBA4408;f__UBA4408;g__UBA4408;s__UBA4408 sp016718805	97.56	N/A	JN679074.1.1489;tax=k:Bacteria,p:Bacteroidota,c:Bacteroidia,o:Sphingobacteriales,f:LiUU-11-161;	99.7	FLASV1247.1445;tax=d:Bacteria,p:Bacteroidota,c:Bacteroidia,o:Sphingobacteriales,f:LiUU-11-161,g:midas_g_1247,s:midas_s_1247;	100	FLASV1247.1445;tax=d:Bacteria,p:Bacteroidota,c:Bacteroidia,o:Sphingobacteriales,f:LiUU-11-161,g:midas_g_1247,s:midas_s_1247;	100	3037	0.073	0	0
008-AR-23.bin.1.44	99.73	0.78	Gradient Boost (General Model)	96.92	2.84	9.09	0.911	1438452	350.335	5055030	0.71	4389	4	2213011	594929	1.57752e+06	34.6701	0.0880628	4382	1723	46	20	1	1	1	1	1	1	HQ	HQ	N	0.39	TRUE	N	10262_1	d__Bacteria;p__Pseudomonadota;c__Gammaproteobacteria;o__Steroidobacterales;f__Steroidobacteraceae;g__UBA964;s__	98.31	0.94047	d__Bacteria;p__Pseudomonadota;c__Gammaproteobacteria;o__Steroidobacterales;f__Steroidobacteraceae;g__UBA964;s__	98.41	0.94539	EU104062.1.1467;tax=k:Bacteria,p:Proteobacteria,c:Gammaproteobacteria,o:Gammaproteobacteria	99	FLASV13945.1359;tax=d:Bacteria,p:Proteobacteria,c:Gammaproteobacteria,o:midas_o_26,f:midas_f_98,g:Acidibacter,s:midas_s_13945;	100	FLASV13945.1359;tax=d:Bacteria,p:Proteobacteria,c:Gammaproteobacteria,o:midas_o_26,f:midas_f_98,g:Acidibacter,s:midas_s_13945;	100	1162	0.023	0	0
008-AR-23.bin.1.440	92.16	0.26	Gradient Boost (General Model)	64.35	0.93	0	0.928	1063674	294.007	1063674	0.46	1122	1	1063674	1063674	1063674	50.0567	0.127145	1115	609	39	19	1	1	1	1	2	1	HQ	MQ	N	0	TRUE	Y	3078_0	d__Bacteria;p__Patescibacteria;c__Saccharimonadia;o__Saccharimonadales;f__AWTP1-31;g__;s__	70.37	0.91053	d__Bacteria;p__Patescibacteriota;c__Saccharimonadia;o__Saccharimonadales;f__AWTP1-31;g__;s__	71.15	0.90104	KC551646.1.1432;tax=k:Bacteria,p:Patescibacteria,c:Saccharimonadia,o:Saccharimonadales;	93.6	FLASV21649.1379;tax=d:Bacteria,p:Patescibacteria,c:Saccharimonadia,o:Saccharimonadales,f:midas_f_10944,g:midas_g_14143,s:midas_s_14143;	99.9	FLASV21649.1379;tax=d:Bacteria,p:Patescibacteria,c:Saccharimonadia,o:Saccharimonadales,f:midas_f_10944,g:midas_g_14143,s:midas_s_14143;	99.9	84	0.008	0	0
008-AR-23.bin.1.451	94.1	0	Neural Network (Specific Model)	65.9	0	0	0.876	288419	255.586	912243	0.47	1047	4	377386	96871	282118	7.78348	0.0197702	1040	619	42	20	1	1	1	1	2	1	HQ	MQ	N	0.07	TRUE	N	3127_1	d__Bacteria;p__Patescibacteria;c__Saccharimonadia;o__Saccharimonadales;f__UBA4665;g__JAQGHB01;s__	70.84	0.90267	d__Bacteria;p__Patescibacteriota;c__Saccharimonadia;o__Saccharimonadales;f__UBA4665;g__JARIHC01;s__	71.45	0.9235	LN571529.1.1312;tax=k:Bacteria,p:Patescibacteria,c:Saccharimonadia,o:Saccharimonadales;	99.2	FLASV14187.1297;tax=d:Bacteria,p:Patescibacteria,c:Saccharimonadia,o:Saccharimonadales,f:midas_f_67,g:midas_g_14187,s:midas_s_14187;	100	FLASV14187.1297;tax=d:Bacteria,p:Patescibacteria,c:Saccharimonadia,o:Saccharimonadales,f:midas_f_67,g:midas_g_14187,s:midas_s_14187;	100	2492	0.273	0	0
008-AR-23.bin.1.454	98.03	0.04	Gradient Boost (General Model)	97.91	0	0	0.907	537720	324.603	4370496	0.7	4078	13	1233023	174399	619542	14.0962	0.0358046	4071	976	44	20	1	1	1	1	1	1	HQ	HQ	N	0.11	TRUE	N	9193_3	d__Bacteria;p__Pseudomonadota;c__Gammaproteobacteria;o__Burkholderiales;f__Burkholderiaceae;g__Rubrivivax_A;s__Rubrivivax_A sp937967345	95.11	N/A	d__Bacteria;p__Pseudomonadota;c__Gammaproteobacteria;o__Burkholderiales;f__Burkholderiaceae;g__Rubrivivax;s__Rubrivivax sp937967345	95.21	N/A	AB515899.1.1493;tax=k:Bacteria,p:Proteobacteria,c:Gammaproteobacteria,o:Burkholderiales,f:Comamonadaceae,g:Comamonas;	99.8	FLASV12647.1350;tax=d:Bacteria,p:Proteobacteria,c:Gammaproteobacteria,o:Burkholderiales,f:Comamonadaceae,g:Comamonas,s:midas_s_12647;	100	FLASV12647.1350;tax=d:Bacteria,p:Proteobacteria,c:Gammaproteobacteria,o:Burkholderiales,f:Comamonadaceae,g:Comamonas,s:midas_s_12647;	100	1531	0.035	0	0
008-AR-23.bin.1.460	100	1.56	Gradient Boost (General Model)	98.33	0.56	0	0.911	2956124	318.237	4372920	0.67	4182	4	2956124	502331	2.15801e+06	20.5495	0.0521961	4177	1077	48	20	1	1	1	1	2	1	HQ	HQ	N	0.3	TRUE	Y	8047_2	d__Bacteria;p__Pseudomonadota;c__Alphaproteobacteria;o__Sphingomonadales;f__Sphingomonadaceae;g__Novosphingobium;s__	97.28	0.9266	d__Bacteria;p__Pseudomonadota;c__Alphaproteobacteria;o__Sphingomonadales;f__Sphingomonadaceae;g__Novosphingobium;s__	97.28	0.94492	KT122319.1.1453;tax=k:Bacteria,p:Proteobacteria,c:Alphaproteobacteria,o:Sphingomonadales,f:Sphingomonadaceae,g:Novosphingobium;	99.4	FLASV7069.1411;tax=d:Bacteria,p:Proteobacteria,c:Alphaproteobacteria,o:Sphingomonadales,f:Sphingomonadaceae,g:Novosphingobium,s:midas_s_7069;	98.8	FLASV7069.1411;tax=d:Bacteria,p:Proteobacteria,c:Alphaproteobacteria,o:Sphingomonadales,f:Sphingomonadaceae,g:Novosphingobium,s:midas_s_7069;	98.8	543	0.012	0	0
008-AR-23.bin.1.463	99.65	4.84	Gradient Boost (General Model)	72.26	1.72	0	0.906	705521	287.761	1307957	0.38	1377	2	705521	602436	658041	10.5475	0.0267908	1372	859	35	19	1	1	1	1	1	1	HQ	MQ	N	0	TRUE	Y	3464_0	d__Bacteria;p__Patescibacteria;c__Microgenomatia;o__Levybacterales;f__GWA1-39-11;g__JAUSNA01;s__	61.35	0.94486	d__Bacteria;p__Patescibacteriota;c__Microgenomatia;o__Levybacterales;f__GWA1-39-11;g__JAUSNA01;s__	61.54	0.94394	FQ659659.1.1293;tax=k:Bacteria,p:Patescibacteria,c:Microgenomatia,o:Candidatus	95.4	FLASV22330.1294;tax=d:Bacteria,p:Patescibacteria,c:Microgenomatia,o:Ca_Levybacteria,f:midas_f_12100,g:midas_g_16076,s:midas_s_16076;	100	FLASV22330.1294;tax=d:Bacteria,p:Patescibacteria,c:Microgenomatia,o:Ca_Levybacteria,f:midas_f_12100,g:midas_g_16076,s:midas_s_16076;	100	610	0.047	0	0
008-AR-23.bin.1.47	93.99	1.58	Gradient Boost (General Model)	67.63	1.69	0	0.853	91752	264.926	679171	0.39	730	16	134103	30044	76745.5	11.4852	0.0291726	714	478	32	18	1	1	1	1	1	0	HQ	MQ	N	0	TRUE	Y	369_0	d__Bacteria;p__Patescibacteria;c__Paceibacteria;o__UBA9973;f__UBA1006;g__CAIXMG01;s__	58.89	0.95273	d__Bacteria;p__Patescibacteriota;c__Minisyncoccia;o__UBA9973;f__UBA1006;g__CAIXMG01;s__	59.15	0.95599	KP686931.1.1483;tax=k:Bacteria,p:Patescibacteria,c:Parcubacteria,o:Candidatus	95	FLASV38693.1471;tax=d:Bacteria,p:Patescibacteria,c:Parcubacteria,o:Ca_Nomurabacteria,f:midas_f_38693,g:midas_g_38693,s:midas_s_38693;	99.8	FLASV38693.1471;tax=d:Bacteria,p:Patescibacteria,c:Parcubacteria,o:Ca_Nomurabacteria,f:midas_f_38693,g:midas_g_38693,s:midas_s_38693;	99.8	396	0.058	0	0
008-AR-23.bin.1.488	96.86	0.08	Gradient Boost (General Model)	98.89	0	0	0.914	754494	358.8	5617758	0.69	4780	11	1146396	241742	714898	17.2305	0.0437659	4772	1123	43	20	1	1	1	1	1	1	HQ	HQ	N	0.07	TRUE	Y	9103_3	d__Bacteria;p__Pseudomonadota;c__Gammaproteobacteria;o__Burkholderiales;f__Burkholderiaceae;g__Aquabacterium_A;s__	96.6	0.95786	d__Bacteria;p__Pseudomonadota;c__Gammaproteobacteria;o__Burkholderiales;f__Burkholderiaceae;g__Aquabacterium_A;s__	96.6	0.94713	KX035235.1.1525;tax=k:Bacteria,p:Proteobacteria,c:Gammaproteobacteria,o:Burkholderiales,f:Comamonadaceae;	98	FLASV6948.1451;tax=d:Bacteria,p:Proteobacteria,c:Gammaproteobacteria,o:Burkholderiales,f:Comamonadaceae,g:midas_g_81,s:midas_s_6948;	97	FLASV6948.1451;tax=d:Bacteria,p:Proteobacteria,c:Gammaproteobacteria,o:Burkholderiales,f:Comamonadaceae,g:midas_g_81,s:midas_s_6948;	97	1083	0.019	0	0
008-AR-23.bin.1.49	99.53	0.72	Gradient Boost (General Model)	96.31	0.49	0	0.904	712247	329.937	3632750	0.3	3324	10	928598	206414	651305	23.0549	0.0585599	3322	1873	34	19	1	1	1	1	1	1	HQ	HQ	N	0.03	TRUE	Y	1913_0	d__Bacteria;p__Bacteroidota;c__Bacteroidia;o__Chitinophagales;f__JADIYW01;g__JADJSS01;s__	94.82	0.94755	d__Bacteria;p__Bacteroidota;c__Bacteroidia;o__Chitinophagales;f__JADIYW01;g__JADJSS01;s__	94.88	0.94668	JN609307.1.1471;tax=k:Bacteria,p:Bacteroidota,c:Bacteroidia,o:Chitinophagales;	98.2	FLASV28700.1340;tax=d:Bacteria,p:Bacteroidota,c:Bacteroidia,o:Chitinophagales,f:midas_f_108,g:midas_g_558,s:midas_s_10726;	99.9	FLASV28700.1340;tax=d:Bacteria,p:Bacteroidota,c:Bacteroidia,o:Chitinophagales,f:midas_f_108,g:midas_g_558,s:midas_s_10726;	99.9	2349	0.065	0	0
008-AR-23.bin.1.497	100	1.88	Neural Network (Specific Model)	99.05	0.63	0	0.939	2218947	365.464	3808343	0.35	3267	4	2218947	372546	1.62445e+06	221.767	0.563292	3256	1336	33	20	1	1	1	1	1	1	HQ	HQ	N	0.16	TRUE	Y	2288_1	d__Bacteria;p__Bacteroidota;c__Bacteroidia;o__B-17B0;f__B-17BO;g__JAHEYG01;s__	97.46	0.9943	d__Bacteria;p__Bacteroidota;c__Bacteroidia;o__B-17B0;f__B-17BO;g__JAHEYG01;s__	97.46	0.99347	JX114473.1.1481;tax=k:Bacteria,p:Bacteroidota,c:Bacteroidia,o:Sphingobacteriales,f:env.OPS	98.3	FLASV8908.1445;tax=d:Bacteria,p:Bacteroidota,c:Bacteroidia,o:Sphingobacteriales,f:env.OPS_17,g:midas_g_8908,s:midas_s_8908;	99.2	FLASV8908.1445;tax=d:Bacteria,p:Bacteroidota,c:Bacteroidia,o:Sphingobacteriales,f:env.OPS_17,g:midas_g_8908,s:midas_s_8908;	99.2	529	0.014	0	0
008-AR-23.bin.1.513	94.15	2.95	Neural Network (Specific Model)	78.29	0	0	0.881	554719	298.973	1399239	0.41	1379	6	626850	92137	511734	16.7809	0.0426238	2589	2425	44	20	1	1	1	1	1	1	HQ	MQ	N	0.09	TRUE	Y	511_0	d__Bacteria;p__Patescibacteria;c__JAEDAM01;o__Absconditabacterales;f__Absconditicoccaceae;g__;s__	60.58	0.83337	d__Bacteria;p__Patescibacteriota;c__JAEDAM01;o__Absconditabacterales;f__Absconditicoccaceae;g__JBDHUW01;s__	61.26	0.92376	JF917286.1.1327;tax=k:Bacteria,p:Patescibacteria,c:Gracilibacteria,o:Absconditabacteriales	99.6	FLASV50440.1326;tax=d:Bacteria,p:Patescibacteria,c:Gracilibacteria,o:Absconditabacteriales_SR1,f:midas_f_10951,g:midas_g_10951,s:midas_s_15566;	100	FLASV50440.1326;tax=d:Bacteria,p:Patescibacteria,c:Gracilibacteria,o:Absconditabacteriales_SR1,f:midas_f_10951,g:midas_g_10951,s:midas_s_15566;	100	1202	0.086	0	0
008-AR-23.bin.1.52	93.16	2.4	Gradient Boost (General Model)	90.42	0	0	0.878	312344	268.379	4347508	0.39	4766	20	697953	106454	367333	6.47774	0.0164536	4751	2544	38	19	1	1	1	1	1	1	HQ	HQ	N	0.59	TRUE	N	1821_1	d__Bacteria;p__Bacteroidota;c__Bacteroidia;o__Chitinophagales;f__Chitinophagaceae;g__Ferruginibacter;s__	76.7	0.97362	d__Bacteria;p__Bacteroidota;c__Bacteroidia;o__Chitinophagales;f__Chitinophagaceae;g__Ferruginibacter;s__	77.34	0.97921	KC255344.1.1492;tax=k:Bacteria,p:Bacteroidota,c:Bacteroidia,o:Chitinophagales,f:Chitinophagaceae,g:Ferruginibacter;	97	FLASV68395.1357;tax=d:Bacteria,p:Bacteroidota,c:Bacteroidia,o:Chitinophagales,f:Chitinophagaceae,g:Ferruginibacter,s:midas_s_11010;	99.2	FLASV68395.1357;tax=d:Bacteria,p:Bacteroidota,c:Bacteroidia,o:Chitinophagales,f:Chitinophagaceae,g:Ferruginibacter,s:midas_s_11010;	99.2	4867	0.112	0	0
008-AR-23.bin.1.522	99.21	1.01	Gradient Boost (General Model)	95.27	0.64	0	0.879	649827	299.569	2751327	0.47	2697	8	1222737	145954	756661	13.4504	0.0341643	2687	1048	43	20	1	1	1	1	1	1	HQ	HQ	N	0.06	TRUE	N	9421_1	d__Bacteria;p__Pseudomonadota;c__Gammaproteobacteria;o__Burkholderiales;f__Burkholderiaceae;g__AAP99;s__AAP99 sp019695155	96.8	N/A	d__Bacteria;p__Pseudomonadota;c__Gammaproteobacteria;o__Burkholderiales;f__Burkholderiaceae;g__AAP99;s__AAP99 sp019695155	96.98	N/A	HQ592555.1.1449;tax=k:Bacteria,p:Proteobacteria,c:Gammaproteobacteria,o:Burkholderiales,f:Sutterellaceae,g:AAP99;	96.7	FLASV28313.1350;tax=d:Bacteria,p:Proteobacteria,c:Gammaproteobacteria,o:Burkholderiales,f:Sutterellaceae,g:AAP99,s:midas_s_22449;	99.3	FLASV28313.1350;tax=d:Bacteria,p:Proteobacteria,c:Gammaproteobacteria,o:Burkholderiales,f:Sutterellaceae,g:AAP99,s:midas_s_22449;	99.3	3166	0.115	0	0
008-AR-23.bin.1.53	91.86	0.42	Gradient Boost (General Model)	91.11	0.03	0	0.876	407621	292.169	4181210	0.35	4192	22	754315	103434	433324	7.36275	0.0187015	4179	2521	36	20	1	1	1	1	1	1	HQ	HQ	N	0.7	TRUE	Y	2884_1	d__Bacteria;p__Bacteroidota;c__Bacteroidia;o__NS11-12g;f__UBA9320;g__JABWCE01;s__	86.67	0.92034	d__Bacteria;p__Bacteroidota;c__Bacteroidia;o__NS11-12g;f__UBA9320;g__JABWCE01;s__	86.44	0.91293	FPLL01004206.13.1512;tax=k:Bacteria,p:Bacteroidota,c:Bacteroidia,o:Sphingobacteriales,f:NS11-12	97.5	FLASV33407.1354;tax=d:Bacteria,p:Bacteroidota,c:Bacteroidia,o:Sphingobacteriales,f:NS11-12_marine_group,g:midas_g_11201,s:midas_s_21476;	100	FLASV33407.1354;tax=d:Bacteria,p:Bacteroidota,c:Bacteroidia,o:Sphingobacteriales,f:NS11-12_marine_group,g:midas_g_11201,s:midas_s_21476;	100	1913	0.046	0	0
008-AR-23.bin.1.537	99.99	0.51	Neural Network (Specific Model)	98.92	0	0	0.917	498369	322.852	3373916	0.69	3203	11	984489	137304	528692	198.42	0.503992	3194	594	45	20	1	1	1	1	1	1	HQ	HQ	N	0.03	TRUE	N	6135_1	d__Bacteria;p__Actinomycetota;c__Actinomycetes;o__Actinomycetales;f__Dermatophilaceae;g__Phycicoccus_A;s__Phycicoccus_A elongatus	95.71	N/A	d__Bacteria;p__Actinomycetota;c__Actinomycetes;o__Actinomycetales;f__Dermatophilaceae;g__Phycicoccus_A;s__Phycicoccus_A elongatus	95.63	N/A	CAIZ01000036.11767.13274;tax=k:Bacteria,p:Actinobacteriota,c:Actinobacteria,o:Micrococcales,f:Intrasporangiaceae,g:Tetrasphaera,s:Tetrasphaera	100	FLASV472.1527;tax=d:Bacteria,p:Actinobacteriota,c:Actinobacteria,o:Micrococcales,f:Intrasporangiaceae,g:Tetrasphaera,s:midas_s_472;	100	FLASV472.1527;tax=d:Bacteria,p:Actinobacteriota,c:Actinobacteria,o:Micrococcales,f:Intrasporangiaceae,g:Tetrasphaera,s:midas_s_472;	100	1493	0.044	0	0
008-AR-23.bin.1.540	99.78	0.03	Gradient Boost (General Model)	98.03	0.25	0	0.895	563081	337.717	3579954	0.42	3170	10	684941	177162	484548	49.3945	0.125463	3153	1210	48	20	1	1	1	1	1	1	HQ	HQ	N	0.5	TRUE	Y	1761_1	d__Bacteria;p__Bacteroidota;c__Bacteroidia;o__Chitinophagales;f__Chitinophagaceae;g__Ferruginibacter;s__	96.7	0.9884	d__Bacteria;p__Bacteroidota;c__Bacteroidia;o__Chitinophagales;f__Chitinophagaceae;g__Ferruginibacter;s__	96.66	0.98141	KP717488.1.1488;tax=k:Bacteria,p:Bacteroidota,c:Bacteroidia,o:Chitinophagales,f:Chitinophagaceae,g:Ferruginibacter;	100	FLASV10851.1357;tax=d:Bacteria,p:Bacteroidota,c:Bacteroidia,o:Chitinophagales,f:Chitinophagaceae,g:Ferruginibacter,s:midas_s_10851;	100	FLASV10851.1357;tax=d:Bacteria,p:Bacteroidota,c:Bacteroidia,o:Chitinophagales,f:Chitinophagaceae,g:Ferruginibacter,s:midas_s_10851;	100	7087	0.198	1	0
008-AR-23.bin.1.543	98.24	1.27	Gradient Boost (General Model)	97.01	1.23	0	0.913	550028	334.353	3838590	0.64	3503	15	1001543	130105	561519	12.5544	0.0318884	3489	1240	43	20	2	2	2	2	2	2	HQ	HQ	N	0.03	TRUE	N	8165_2	d__Bacteria;p__Pseudomonadota;c__Gammaproteobacteria;o__Pseudomonadales;f__UBA5518;g__UBA5518;s__UBA5518 sp024234165	96.62	N/A	d__Bacteria;p__Pseudomonadota;c__Gammaproteobacteria;o__Pseudomonadales;f__UBA5518;g__UBA5518;s__UBA5518 sp024234165	96.92	N/A	KJ807862.1.1497;tax=k:Bacteria,p:Proteobacteria,c:Gammaproteobacteria,o:Pseudomonadales,f:Spongiibacteraceae,g:BD1-7	99.9	FLASV13173.1354;tax=d:Bacteria,p:Proteobacteria,c:Gammaproteobacteria,o:Pseudomonadales,f:Spongiibacteraceae,g:BD1-7_clade,s:midas_s_13173;	100	FLASV13173.1354;tax=d:Bacteria,p:Proteobacteria,c:Gammaproteobacteria,o:Cellvibrionales,f:Spongiibacteraceae,g:BD1-7_clade,s:midas_s_13173;	100	734	0.019	0	0
008-AR-23.bin.1.548	96.86	0.54	Gradient Boost (General Model)	97.09	1.11	0	0.897	613409	328.222	4232967	0.64	3864	12	1684018	145038	899551	35.7098	0.0907036	3853	999	48	20	2	2	2	2	2	2	HQ	HQ	N	0.08	TRUE	N	9290_1	d__Bacteria;p__Pseudomonadota;c__Gammaproteobacteria;o__Burkholderiales;f__Rhodocyclaceae;g__Methylophosphatis;s__Methylophosphatis sp016791115	97.7	N/A	d__Bacteria;p__Pseudomonadota;c__Gammaproteobacteria;o__Burkholderiales;f__Rhodocyclaceae;g__Methylophosphatis;s__Methylophosphatis sp016791115	97.82	N/A	JF808866.1.1540;tax=k:Bacteria,p:Proteobacteria,c:Gammaproteobacteria,o:Burkholderiales,f:B1-7BS;	99.5	FLASV9807.1397;tax=d:Bacteria,p:Proteobacteria,c:Gammaproteobacteria,o:Burkholderiales,f:B1-7BS,g:Ca_Methylophosphatis,s:midas_s_9807;	100	FLASV9807.1397;tax=d:Bacteria,p:Proteobacteria,c:Gammaproteobacteria,o:Burkholderiales,f:B1-7BS,g:midas_g_190,s:midas_s_9807;	100	1333	0.031	0	0
008-AR-23.bin.1.56	97.71	1.18	Gradient Boost (General Model)	96.53	1.49	0	0.895	1029343	335.947	3807374	0.33	3390	6	1453006	368401	1039295	15.8661	0.0403001	3382	2068	34	19	2	1	1	2	1	1	HQ	HQ	N	0.74	TRUE	N	1965_1	d__Bacteria;p__Bacteroidota;c__Bacteroidia;o__Chitinophagales;f__Saprospiraceae;g__Vicinibacter;s__Vicinibacter sp016710585	91.36	N/A	d__Bacteria;p__Bacteroidota;c__Bacteroidia;o__Chitinophagales;f__Saprospiraceae;g__Vicinibacter;s__Vicinibacter sp016710585	91.32	N/A	FPLM01000130.12.1505;tax=k:Bacteria,p:Bacteroidota,c:Bacteroidia,o:Chitinophagales,f:Saprospiraceae;	99.7	FLASV68.1449;tax=d:Bacteria,p:Bacteroidota,c:Bacteroidia,o:Chitinophagales,f:Saprospiraceae,g:midas_g_20,s:midas_s_68;	100	FLASV68.1449;tax=d:Bacteria,p:Bacteroidota,c:Bacteroidia,o:Chitinophagales,f:Saprospiraceae,g:midas_g_20,s:midas_s_68;	100	7971	0.209	0	1
008-AR-23.bin.1.564	98.32	0.39	Gradient Boost (General Model)	98.09	1.97	33.33	0.921	1155772	350.751	4899961	0.72	4297	7	1808895	455494	1.26029e+06	18.9304	0.0480836	4293	1037	45	20	1	1	1	1	1	1	HQ	HQ	N	0.03	TRUE	N	9121_1	d__Bacteria;p__Pseudomonadota;c__Gammaproteobacteria;o__Burkholderiales;f__Burkholderiaceae;g__Rubrivivax;s__	96.11	0.98682	d__Bacteria;p__Pseudomonadota;c__Gammaproteobacteria;o__Burkholderiales;f__Burkholderiaceae;g__Rubrivivax;s__	96.49	0.9913	KX504381.1.1490;tax=k:Bacteria,p:Proteobacteria,c:Gammaproteobacteria,o:Burkholderiales,f:Comamonadaceae,g:Leptothrix;	98.8	FLASV30158.1350;tax=d:Bacteria,p:Proteobacteria,c:Gammaproteobacteria,o:Burkholderiales,f:Comamonadaceae,g:Leptothrix,s:midas_s_30158;	100	FLASV30158.1350;tax=d:Bacteria,p:Proteobacteria,c:Gammaproteobacteria,o:Burkholderiales,f:Comamonadaceae,g:Leptothrix,s:midas_s_30158;	100	1740	0.036	0	0
008-AR-23.bin.1.57	100	0.14	Gradient Boost (General Model)	98.03	0.49	0	0.917	921327	339.173	2771311	0.31	2501	8	1193414	107410	853415	27.7928	0.0705942	2497	1264	32	20	1	1	1	1	1	1	HQ	HQ	N	0	TRUE	Y	3312_1	d__Bacteria;p__Bacteroidota;c__Bacteroidia;o__Chitinophagales;f__JADIYW01;g__JADJSS01;s__JADJSS01 sp020636545	97.38	N/A	d__Bacteria;p__Bacteroidota;c__Bacteroidia;o__Chitinophagales;f__JADIYW01;g__JADJSS01;s__JADJSS01 sp020636545	97.36	N/A	EU104008.1.1442;tax=k:Bacteria,p:Bacteroidota,c:Bacteroidia,o:Chitinophagales;	99.3	FLASV10025.1351;tax=d:Bacteria,p:Bacteroidota,c:Bacteroidia,o:Chitinophagales,f:midas_f_108,g:midas_g_10025,s:midas_s_10025;	100	FLASV10025.1351;tax=d:Bacteria,p:Bacteroidota,c:Bacteroidia,o:Chitinophagales,f:midas_f_108,g:midas_g_10025,s:midas_s_10025;	100	1900	0.069	0	1
008-AR-23.bin.1.573	96.17	2.88	Gradient Boost (General Model)	93.6	3.43	76.47	0.923	257710	280.967	2527767	0.52	2787	16	905418	64345	441515	11.8272	0.0300414	2773	1019	40	20	1	2	1	1	2	1	HQ	HQ	N	0.06	TRUE	Y	9407_0	d__Bacteria;p__Pseudomonadota;c__Gammaproteobacteria;o__Burkholderiales;f__Burkholderiaceae;g__Rhodoferax_C;s__Rhodoferax_C sp937863075	92.61	N/A	d__Bacteria;p__Pseudomonadota;c__Gammaproteobacteria;o__Burkholderiales;f__Burkholderiaceae;g__Rhodoferax_C;s__Rhodoferax_C sp937863075	92.73	N/A	KF441658.1.1527;tax=k:Bacteria,p:Proteobacteria,c:Gammaproteobacteria,o:Burkholderiales,f:Comamonadaceae,g:Curvibacter,s:Albidiferax	97.1	FLASV13116.1356;tax=d:Bacteria,p:Proteobacteria,c:Gammaproteobacteria,o:Burkholderiales,f:Comamonadaceae,g:Limnohabitans,s:midas_s_13116;	100	FLASV13116.1356;tax=d:Bacteria,p:Proteobacteria,c:Gammaproteobacteria,o:Burkholderiales,f:Comamonadaceae,g:Limnohabitans,s:midas_s_13116;	100	7451	0.295	0	0
008-AR-23.bin.1.580	100	0.84	Gradient Boost (General Model)	96.88	1.72	0	0.919	2193981	355.328	3843194	0.39	3317	3	2193981	705807	1.61369e+06	330.172	0.838645	3308	1844	45	20	1	1	1	1	1	1	HQ	HQ	N	0.03	TRUE	Y	2041_1	d__Bacteria;p__Bacteroidota;c__Bacteroidia;o__Chitinophagales;f__LD1;g__JAEUUZ01;s__	97.24	0.99377	d__Bacteria;p__Bacteroidota;c__Bacteroidia;o__Chitinophagales;f__LD1;g__JAEUUZ01;s__	97.26	0.99342	JQ624275.1.1493;tax=k:Bacteria,p:Bacteroidota,c:Bacteroidia,o:Chitinophagales,f:37-13;	99.5	FLASV3295.1445;tax=d:Bacteria,p:Bacteroidota,c:Bacteroidia,o:Chitinophagales,f:37-13,g:midas_g_1159,s:midas_s_1159;	99.9	FLASV3295.1445;tax=d:Bacteria,p:Bacteroidota,c:Bacteroidia,o:Chitinophagales,f:37-13,g:midas_g_1159,s:midas_s_1159;	99.9	2816	0.073	0	0
008-AR-23.bin.1.581	91.49	0.02	Neural Network (Specific Model)	92.29	1.58	0	0.917	757557	319.297	3850417	0.64	3694	6	952356	366471	779302	18.2853	0.0464451	3687	972	46	20	2	2	2	2	2	0	HQ	HQ	N	0.11	TRUE	N	9537_1	d__Bacteria;p__Pseudomonadota;c__Gammaproteobacteria;o__Burkholderiales;f__Rhodocyclaceae;g__Sulfuritalea;s__Sulfuritalea sp016710465	93.96	N/A	d__Bacteria;p__Pseudomonadota;c__Gammaproteobacteria;o__Burkholderiales;f__Rhodocyclaceae;g__Sulfuritalea;s__Sulfuritalea sp016710465	94	N/A	JQ624249.1.1509;tax=k:Bacteria,p:Proteobacteria,c:Gammaproteobacteria,o:Burkholderiales,f:Rhodocyclaceae,g:Sulfuritalea;	99.4	FLASV6170.1458;tax=d:Bacteria,p:Proteobacteria,c:Gammaproteobacteria,o:Burkholderiales,f:Rhodocyclaceae,g:Sulfuritalea,s:midas_s_6170;	98.6	FLASV6170.1458;tax=d:Bacteria,p:Proteobacteria,c:Gammaproteobacteria,o:Burkholderiales,f:Rhodocyclaceae,g:Sulfuritalea,s:midas_s_6170;	98.6	678	0.018	0	0
008-AR-23.bin.1.589	90.16	1.85	Gradient Boost (General Model)	90.83	0.99	50	0.829	552766	246.889	4908897	0.41	5537	14	884305	173041	515344	8.91838	0.0226529	5533	4262	44	19	2	2	2	2	2	2	HQ	HQ	N	0.07	TRUE	N	2845_1	d__Bacteria;p__Bacteroidota;c__Bacteroidia;o__Chitinophagales;f__Saprospiraceae;g__;s__	79.64	0.75443	d__Bacteria;p__Bacteroidota;c__Bacteroidia;o__Chitinophagales;f__Saprospiraceae;g__JBEEMU01;s__	79.61	0.85981	HQ343216.1.1476;tax=k:Bacteria,p:Bacteroidota,c:Bacteroidia,o:Chitinophagales,f:Saprospiraceae;	98.8	FLASV28209.1342;tax=d:Bacteria,p:Bacteroidota,c:Bacteroidia,o:Chitinophagales,f:Saprospiraceae,g:midas_g_13930,s:midas_s_28209;	99.3	FLASV28209.1342;tax=d:Bacteria,p:Bacteroidota,c:Bacteroidia,o:Chitinophagales,f:Saprospiraceae,g:midas_g_13930,s:midas_s_28209;	99.3	4741	0.097	0	0
008-AR-23.bin.1.591	99.86	0.2	Neural Network (Specific Model)	98.26	0.95	100	0.905	3123505	330.654	3692285	0.65	3376	4	3123505	317777	2.68259e+06	115.756	0.294022	3366	870	48	20	2	2	2	2	2	0	HQ	HQ	N	0.25	TRUE	N	9285_1	d__Bacteria;p__Pseudomonadota;c__Gammaproteobacteria;o__Burkholderiales;f__Rhodocyclaceae;g__SSSZ01;s__SSSZ01 sp009469665	98.33	N/A	d__Bacteria;p__Pseudomonadota;c__Gammaproteobacteria;o__Burkholderiales;f__Rhodocyclaceae;g__SSSZ01;s__SSSZ01 sp016790965	98.47	N/A	FJ535057.1.1499;tax=k:Bacteria,p:Proteobacteria,c:Gammaproteobacteria,o:Burkholderiales,f:Rhodocyclaceae,g:Dechloromonas;	99.9	FLASV10522.1359;tax=d:Bacteria,p:Proteobacteria,c:Gammaproteobacteria,o:Burkholderiales,f:Rhodocyclaceae,g:Azonexus,s:midas_s_10522;	100	FLASV10522.1359;tax=d:Bacteria,p:Proteobacteria,c:Gammaproteobacteria,o:Burkholderiales,f:Rhodocyclaceae,g:Dechloromonas,s:midas_s_10522;	100	689	0.019	0	0
008-AR-23.bin.1.595	95.69	2.51	Gradient Boost (General Model)	88.96	1.34	0	0.893	336110	281.282	3189308	0.52	3391	18	537979	76327	306967	6.64617	0.0168814	3370	2412	32	18	1	1	1	1	1	1	HQ	MQ	N	0.02	TRUE	Y	1048_1	d__Bacteria;p__Bdellovibrionota;c__Bdellovibrionia;o__Bdellovibrionales;f__JAMPXM01;g__Ga0074137;s__	80.73	0.9726	d__Bacteria;p__Bdellovibrionota;c__Bdellovibrionia;o__Bdellovibrionales;f__JAMPXM01;g__Ga0074137;s__	80.66	0.97145	DQ413094.1.1425;tax=k:Bacteria,p:Bdellovibrionota,c:Bdellovibrionia,o:Bdellovibrionales,f:Bdellovibrionaceae,g:Bdellovibrio;	99.3	FLASV8603.1424;tax=d:Bacteria,p:Bdellovibrionota,c:Bdellovibrionia,o:Bdellovibrionales,f:Bdellovibrionaceae,g:Bdellovibrio,s:midas_s_8603;	100	FLASV8603.1424;tax=d:Bacteria,p:Bdellovibrionota,c:Bdellovibrionia,o:Bdellovibrionales,f:Bdellovibrionaceae,g:Bdellovibrio,s:midas_s_8603;	100	2152	0.067	0	2
008-AR-23.bin.1.598	95	0.89	Gradient Boost (General Model)	95.78	1.44	40	0.897	1769141	277.769	3369939	0.67	3648	17	1769141	133008	1.09674e+06	10.9732	0.027872	3636	1973	43	20	1	1	1	1	1	1	HQ	HQ	N	0.07	TRUE	N	5760_1	d__Bacteria;p__Actinomycetota;c__Actinomycetes;o__S36-B12;f__GCA-2699445;g__;s__	89.95	0.90756	d__Bacteria;p__Actinomycetota;c__Actinomycetes;o__S36-B12;f__GCA-2699445;g__CAIWTL01;s__	89.67	0.9418	FPLP01005772.2.1501;tax=k:Bacteria,p:Actinobacteriota,c:Actinobacteria,o:Propionibacteriales,f:Propionibacteriaceae;	99.4	FLASV497.1442;tax=d:Bacteria,p:Actinobacteriota,c:Actinobacteria,o:Propionibacteriales,f:Propionibacteriaceae,g:midas_g_497,s:midas_s_497;	100	FLASV497.1442;tax=d:Bacteria,p:Actinobacteriota,c:Actinobacteria,o:Propionibacteriales,f:Propionibacteriaceae,g:midas_g_497,s:midas_s_497;	100	10939	0.325	0	0
008-AR-23.bin.1.601	98.38	4.48	Neural Network (Specific Model)	99.03	1.67	44.44	0.892	1140402	305.149	4422232	0.67	4315	13	1265982	121071	797508	45.7934	0.116316	4304	819	46	20	1	1	1	1	2	1	HQ	HQ	N	0.08	TRUE	N	7325_2	d__Bacteria;p__Pseudomonadota;c__Alphaproteobacteria;o__Rhodobacterales;f__Rhodobacteraceae;g__JAAKGP01;s__	95.55	0.98984	d__Bacteria;p__Pseudomonadota;c__Alphaproteobacteria;o__Rhodobacterales;f__Rhodobacteraceae;g__JAAKGP01;s__	95.37	0.98766	AF234740.1.1464;tax=k:Bacteria,p:Proteobacteria,c:Alphaproteobacteria,o:Rhodobacterales,f:Rhodobacteraceae,g:Rhodobacter;	99.4	FLASV4784.1389;tax=d:Bacteria,p:Proteobacteria,c:Alphaproteobacteria,o:Rhodobacterales,f:Rhodobacteraceae,g:Rhodobacter,s:midas_s_4784;	99.9	FLASV4784.1389;tax=d:Bacteria,p:Proteobacteria,c:Alphaproteobacteria,o:Rhodobacterales,f:Rhodobacteraceae,g:Rhodobacter,s:midas_s_4784;	99.9	2042	0.046	0	0
008-AR-23.bin.1.607	100	3.44	Gradient Boost (General Model)	99.51	1.23	0	0.845	721669	319.489	5613332	0.45	4964	17	1361111	167206	733614	27.6626	0.0702635	4946	2075	38	19	1	1	1	1	1	1	HQ	HQ	N	0.32	TRUE	N	1697_1	d__Bacteria;p__Bacteroidota;c__Bacteroidia;o__Chitinophagales;f__Chitinophagaceae;g__DLKC01;s__	97.2	0.95466	d__Bacteria;p__Bacteroidota;c__Bacteroidia;o__Chitinophagales;f__Chitinophagaceae;g__DLKC01;s__	97.1	0.94982	HG917470.1.1451;tax=k:Bacteria,p:Bacteroidota,c:Bacteroidia,o:Chitinophagales,f:Chitinophagaceae;	99.8	FLASV10978.1359;tax=d:Bacteria,p:Bacteroidota,c:Bacteroidia,o:Chitinophagales,f:Chitinophagaceae,g:midas_g_1003,s:midas_s_9651;	100	FLASV10978.1359;tax=d:Bacteria,p:Bacteroidota,c:Bacteroidia,o:Chitinophagales,f:Chitinophagaceae,g:midas_g_1003,s:midas_s_9651;	100	13128	0.234	0	2
008-AR-23.bin.1.613	92.26	1.79	Neural Network (Specific Model)	99.19	2.42	66.67	0.839	436526	296.825	2208290	0.61	2088	9	700173	163739	406629	31.7124	0.0805502	2082	453	58	20	4	4	4	4	4	4	HQ	HQ	N	0.02	TRUE	N	4595_1	d__Bacteria;p__Actinomycetota;c__Coriobacteriia;o__Coriobacteriales;f__Coriobacteriaceae;g__Collinsella;s__Collinsella sp902496335	89.63	N/A	d__Bacteria;p__Actinomycetota;c__Coriobacteriia;o__Coriobacteriales;f__Coriobacteriaceae;g__Collinsella;s__Collinsella sp958438955	89.69	N/A	AAVN02000007.3232.4717;tax=k:Bacteria,p:Actinobacteriota,c:Coriobacteriia,o:Coriobacteriales,f:Coriobacteriaceae,g:Collinsella,s:Collinsella	99.9	FLASV109890.1327;tax=d:Bacteria,p:Actinobacteriota,c:Coriobacteriia,o:Coriobacteriales,f:Coriobacteriaceae,g:Collinsella,s:Collinsella_aerofaciens;	99.9	FLASV3545.1437;tax=d:Bacteria,p:Actinobacteriota,c:Coriobacteriia,o:Coriobacteriales,f:Atopobiaceae,g:Atopobium,s:midas_s_3545;	86.9	12993	0.588	0	0
008-AR-23.bin.1.615	92.37	4.69	Neural Network (Specific Model)	90.83	4.11	33.33	0.902	435834	314.294	3901348	0.65	3741	24	1207766	79557	545270	25.1461	0.0638718	3723	989	42	20	2	3	3	2	5	2	HQ	HQ	N	0.04	TRUE	Y	9538_0	d__Bacteria;p__Pseudomonadota;c__Gammaproteobacteria;o__Burkholderiales;f__Rhodocyclaceae;g__Sulfuritalea;s__Sulfuritalea sp017302275	90.98	N/A	d__Bacteria;p__Pseudomonadota;c__Gammaproteobacteria;o__Burkholderiales;f__Rhodocyclaceae;g__Sulfuritalea;s__Sulfuritalea sp017302275	91.36	N/A	FJ535049.1.1497;tax=k:Bacteria,p:Proteobacteria,c:Gammaproteobacteria,o:Burkholderiales,f:Rhodocyclaceae,g:Sulfuritalea;	99.6	FLASV3635.1458;tax=d:Bacteria,p:Proteobacteria,c:Gammaproteobacteria,o:Burkholderiales,f:Rhodocyclaceae,g:Sulfuritalea,s:midas_s_3635;	99.5	FLASV3635.1458;tax=d:Bacteria,p:Proteobacteria,c:Gammaproteobacteria,o:Burkholderiales,f:Rhodocyclaceae,g:Sulfuritalea,s:midas_s_3635;	99.5	2551	0.065	0	0
008-AR-23.bin.1.616	94.83	1.48	Neural Network (Specific Model)	96.85	3.28	0	0.874	639146	295.53	4671851	0.67	4621	14	892657	142458	551858	18.4438	0.0468477	4609	1520	44	20	1	1	1	1	2	1	HQ	HQ	N	0.1	TRUE	N	7699_1	d__Bacteria;p__Pseudomonadota;c__Alphaproteobacteria;o__Rhizobiales;f__Devosiaceae;g__Devosia_A;s__	91.6	0.98246	d__Bacteria;p__Pseudomonadota;c__Alphaproteobacteria;o__Rhizobiales;f__Devosiaceae;g__Devosia_A;s__	91.7	0.98027	JQ668549.1.1484;tax=k:Bacteria,p:Proteobacteria,c:Alphaproteobacteria,o:Rhizobiales,f:Devosiaceae,g:Devosia;	99.9	FLASV1093.1404;tax=d:Bacteria,p:Proteobacteria,c:Alphaproteobacteria,o:Rhizobiales,f:Devosiaceae,g:Devosia,s:midas_s_984;	99.4	FLASV1093.1404;tax=d:Bacteria,p:Proteobacteria,c:Alphaproteobacteria,o:Rhizobiales,f:Devosiaceae,g:Devosia,s:midas_s_984;	99.4	10334	0.221	0	2
008-AR-23.bin.1.619	99.82	0.89	Gradient Boost (General Model)	94.84	0.16	0	0.933	6282541	350.894	6366410	0.62	5658	3	6282541	6282541	6.20055e+06	29.3759	0.0746154	5655	3365	49	20	1	1	1	1	1	1	HQ	HQ	N	0	TRUE	Y	9862_1	d__Bacteria;p__Myxococcota;c__Myxococcia;o__Myxococcales;f__Myxococcaceae;g__;s__	91.58	0.87471	d__Bacteria;p__Myxococcota;c__Myxococcia;o__Myxococcales;f__Myxococcaceae;g__JAEUJT01;s__	91.5	0.91636	GQ264046.1.1479;tax=k:Bacteria,p:Myxococcota,c:Myxococcia,o:Myxococcales,f:Myxococcaceae,g:P3OB-42;	93.3	FLASV14204.1368;tax=d:Bacteria,p:Myxococcota,c:Myxococcia,o:Myxococcales,f:Myxococcaceae,g:P3OB-42,s:midas_s_14204;	100	FLASV14204.1368;tax=d:Bacteria,p:Myxococcota,c:Myxococcia,o:Myxococcales,f:Myxococcaceae,g:P3OB-42,s:midas_s_14204;	100	9726	0.153	0	0
008-AR-23.bin.1.62	98.64	0.53	Gradient Boost (General Model)	98.03	1.48	0	0.897	925375	339.886	4234944	0.41	3733	17	1300941	280952	782075	269.565	0.684702	3715	2064	37	20	1	1	1	1	1	1	HQ	HQ	N	0.06	FALSE	Y	1954_0	d__Bacteria;p__Bacteroidota;c__Bacteroidia;o__Chitinophagales;f__BACL12;g__UBA7236;s__	95.15	0.98634	d__Bacteria;p__Bacteroidota;c__Bacteroidia;o__Chitinophagales;f__BACL12;g__UBA7236;s__	94.8	0.98947	AB930759.1.1447;tax=k:Bacteria,p:Bacteroidota,c:Bacteroidia,o:Chitinophagales;	98.4	FLASV88679.1355;tax=d:Bacteria,p:Bacteroidota,c:Bacteroidia,o:Chitinophagales,f:midas_f_536,g:midas_g_14424,s:midas_s_14424;	100	FLASV88679.1355;tax=d:Bacteria,p:Bacteroidota,c:Bacteroidia,o:Chitinophagales,f:midas_f_536,g:midas_g_14424,s:midas_s_14424;	100	7854	0.185	0	0
008-AR-23.bin.1.620	100	0.05	Gradient Boost (General Model)	98.77	0	0	0.919	519988	337.655	2972662	0.34	2700	9	852197	183572	533435	41.0116	0.10417	2696	1443	35	20	1	1	1	1	1	1	HQ	HQ	N	0	TRUE	N	1911_1	d__Bacteria;p__Bacteroidota;c__Bacteroidia;o__Chitinophagales;f__JADIYW01;g__JADJSS01;s__JADJSS01 sp020848475	97.6	N/A	d__Bacteria;p__Bacteroidota;c__Bacteroidia;o__Chitinophagales;f__JADIYW01;g__JADJSS01;s__JADJSS01 sp020848475	97.48	N/A	JX040393.1.1474;tax=k:Bacteria,p:Bacteroidota,c:Bacteroidia,o:Chitinophagales;	99.7	FLASV10003.1340;tax=d:Bacteria,p:Bacteroidota,c:Bacteroidia,o:Chitinophagales,f:midas_f_108,g:midas_g_558,s:midas_s_10003;	100	FLASV10003.1340;tax=d:Bacteria,p:Bacteroidota,c:Bacteroidia,o:Chitinophagales,f:midas_f_108,g:midas_g_558,s:midas_s_10003;	100	3121	0.105	1	2
008-AR-23.bin.1.624	97.08	1.32	Neural Network (Specific Model)	98.78	0.61	100	0.896	5654485	334.185	6392546	0.42	5726	4	5654485	473118	5046314	17.5117	0.0444801	5718	2430	46	20	2	2	2	2	2	2	HQ	HQ	N	0	TRUE	Y	2246_2	d__Bacteria;p__Bacteroidota;c__Bacteroidia;o__Cytophagales;f__Spirosomataceae;g__;s__	93.76	0.82929	d__Bacteria;p__Bacteroidota;c__Bacteroidia;o__Cytophagales;f__Spirosomataceae;g__;s__	93.59	0.78943	KC189622.1.1464;tax=k:Bacteria,p:Bacteroidota,c:Bacteroidia,o:Cytophagales,f:Spirosomaceae;	86.7	FLASV6909.1427;tax=d:Bacteria,p:Bacteroidota,c:Bacteroidia,o:Cytophagales,f:Spirosomaceae,g:midas_g_6909,s:midas_s_6909;	99.3	FLASV6909.1427;tax=d:Bacteria,p:Bacteroidota,c:Bacteroidia,o:Cytophagales,f:Spirosomaceae,g:midas_g_6909,s:midas_s_6909;	99.3	2471	0.039	0	0
008-AR-23.bin.1.625	99.93	0.4	Neural Network (Specific Model)	98.71	0.89	50	0.905	658658	304.153	2902997	0.6	2888	8	869541	218940	582176	17.5388	0.044549	2880	723	49	20	1	1	1	1	2	1	HQ	HQ	N	0.03	TRUE	N	7963_1	d__Bacteria;p__Pseudomonadota;c__Alphaproteobacteria;o__Sphingomonadales;f__Sphingomonadaceae;g__Sphingobium;s__	97.36	0.97906	d__Bacteria;p__Pseudomonadota;c__Alphaproteobacteria;o__Sphingomonadales;f__Sphingomonadaceae;g__Sphingobium;s__	97.48	0.98043	JF922464.1.1449;tax=k:Bacteria,p:Proteobacteria,c:Alphaproteobacteria,o:Sphingomonadales,f:Sphingomonadaceae,g:Sphingobium;	98.3	FLASV10079.1308;tax=d:Bacteria,p:Proteobacteria,c:Alphaproteobacteria,o:Sphingomonadales,f:Sphingomonadaceae,g:Sphingobium,s:midas_s_10079;	99.8	FLASV10079.1308;tax=d:Bacteria,p:Proteobacteria,c:Alphaproteobacteria,o:Sphingomonadales,f:Sphingomonadaceae,g:Sphingobium,s:midas_s_10079;	99.8	1177	0.041	0	1
008-AR-23.bin.1.629	98.93	2.87	Gradient Boost (General Model)	99.77	1.43	24	0.928	5780810	351.202	6049536	0.7	5335	10	5780810	5780810	5.52603e+06	61.5345	0.156299	5330	1200	45	20	1	1	1	1	1	1	HQ	HQ	N	0.05	TRUE	N	9144_1	d__Bacteria;p__Pseudomonadota;c__Gammaproteobacteria;o__Burkholderiales;f__Burkholderiaceae;g__Rubrivivax;s__	93.43	0.96459	d__Bacteria;p__Pseudomonadota;c__Gammaproteobacteria;o__Burkholderiales;f__Burkholderiaceae;g__Rubrivivax;s__	93.43	0.96303	AEWG01000018.3721.5251;tax=k:Bacteria,p:Proteobacteria,c:Gammaproteobacteria,o:Burkholderiales,f:Comamonadaceae,g:Rubrivivax,s:Rubrivivax	98.3	FLASV41492.1350;tax=d:Bacteria,p:Proteobacteria,c:Gammaproteobacteria,o:Burkholderiales,f:Comamonadaceae,g:Leptothrix,s:midas_s_23315;	100	FLASV41492.1350;tax=d:Bacteria,p:Proteobacteria,c:Gammaproteobacteria,o:Burkholderiales,f:Comamonadaceae,g:Leptothrix,s:midas_s_23315;	100	1019	0.017	0	1
008-AR-23.bin.1.63	99.81	0	Neural Network (Specific Model)	100	0	0	0.913	859886	345.755	5207158	0.71	4591	6	2533721	417639	1.54075e+06	29.034	0.0737469	4587	1161	43	20	1	1	1	1	1	1	HQ	HQ	N	0.74	TRUE	Y	9095_2	d__Bacteria;p__Pseudomonadota;c__Gammaproteobacteria;o__Burkholderiales;f__Burkholderiaceae;g__Rubrivivax;s__	98.11	0.97417	d__Bacteria;p__Pseudomonadota;c__Gammaproteobacteria;o__Burkholderiales;f__Burkholderiaceae;g__Rubrivivax;s__	98.29	0.97613	FPLK01002222.23.1531;tax=k:Bacteria,p:Proteobacteria,c:Gammaproteobacteria,o:Burkholderiales,f:Comamonadaceae;	98.3	FLASV1654.1451;tax=d:Bacteria,p:Proteobacteria,c:Gammaproteobacteria,o:Burkholderiales,f:Comamonadaceae,g:midas_g_81,s:midas_s_865;	98.6	FLASV1654.1451;tax=d:Bacteria,p:Proteobacteria,c:Gammaproteobacteria,o:Burkholderiales,f:Comamonadaceae,g:midas_g_81,s:midas_s_865;	98.6	2691	0.052	0	0
008-AR-23.bin.1.630	94.45	0.42	Gradient Boost (General Model)	95.23	0.93	50	0.908	1269778	355.815	5787953	0.7	4932	20	1753139	178146	962644	30.3105	0.0769893	4923	1240	47	19	2	2	2	2	2	2	HQ	HQ	N	0.06	TRUE	Y	9103_2	d__Bacteria;p__Pseudomonadota;c__Gammaproteobacteria;o__Burkholderiales;f__Burkholderiaceae;g__Aquabacterium_A;s__	95.51	0.95739	d__Bacteria;p__Pseudomonadota;c__Gammaproteobacteria;o__Burkholderiales;f__Burkholderiaceae;g__Aquabacterium_A;s__	95.65	0.94659	AY212694.1.1518;tax=k:Bacteria,p:Proteobacteria,c:Gammaproteobacteria,o:Burkholderiales,f:Comamonadaceae,g:Aquabacterium;	99.3	FLASV23333.1346;tax=d:Bacteria,p:Proteobacteria,c:Gammaproteobacteria,o:Burkholderiales,f:Comamonadaceae,g:Comamonas,s:midas_s_23333;	99.8	FLASV23333.1346;tax=d:Bacteria,p:Proteobacteria,c:Gammaproteobacteria,o:Burkholderiales,f:Comamonadaceae,g:Comamonas,s:midas_s_23333;	99.8	7600	0.131	0	0
008-AR-23.bin.1.631	98.88	2.78	Neural Network (Specific Model)	98.35	2.2	0	0.916	1015348	345.287	5599784	0.65	4964	9	1978978	394101	1.23704e+06	31.3298	0.0795784	4956	2189	48	20	1	1	1	1	1	1	HQ	HQ	N	0.17	TRUE	N	6365_1	d__Bacteria;p__Gemmatimonadota;c__Gemmatimonadetes;o__Gemmatimonadales;f__Gemmatimonadaceae;g__Gemmatimonas;s__Gemmatimonas sp017991005	92.43	N/A	d__Bacteria;p__Gemmatimonadota;c__Gemmatimonadetes;o__Gemmatimonadales;f__Gemmatimonadaceae;g__Gemmatimonas;s__Gemmatimonas sp017991005	92.28	N/A	FQ660394.1.1343;tax=k:Bacteria,p:Gemmatimonadota,c:Gemmatimonadetes,o:Gemmatimonadales,f:Gemmatimonadaceae,g:Gemmatimonas;	99.4	FLASV1252.1446;tax=d:Bacteria,p:Gemmatimonadota,c:Gemmatimonadetes,o:Gemmatimonadales,f:Gemmatimonadaceae,g:Gemmatimonas,s:midas_s_1252;	100	FLASV1252.1446;tax=d:Bacteria,p:Gemmatimonadota,c:Gemmatimonadetes,o:Gemmatimonadales,f:Gemmatimonadaceae,g:Gemmatimonas,s:midas_s_1252;	100	9368	0.167	0	2
008-AR-23.bin.1.635	97.53	1.7	Gradient Boost (General Model)	93.85	1.24	0	0.88	832440	299.243	4108291	0.62	4042	8	1452927	250286	893071	15.5769	0.0395657	4020	1469	55	20	4	4	4	4	4	4	HQ	HQ	N	0.26	TRUE	Y	9397_2	d__Bacteria;p__Pseudomonadota;c__Gammaproteobacteria;o__Burkholderiales;f__Rhodocyclaceae;g__Uliginosibacterium;s__	94.16	0.97641	d__Bacteria;p__Pseudomonadota;c__Gammaproteobacteria;o__Burkholderiales;f__Rhodocyclaceae;g__Uliginosibacterium;s__	94.24	0.98526	KF771440.1.1482;tax=k:Bacteria,p:Proteobacteria,c:Gammaproteobacteria,o:Burkholderiales,f:Rhodocyclaceae,g:Uliginosibacterium;	99.7	FLASV3206.1443;tax=d:Bacteria,p:Proteobacteria,c:Gammaproteobacteria,o:Burkholderiales,f:Rhodocyclaceae,g:Uliginosibacterium,s:midas_s_53;	99.9	FLASV3206.1443;tax=d:Bacteria,p:Proteobacteria,c:Gammaproteobacteria,o:Burkholderiales,f:Rhodocyclaceae,g:Uliginosibacterium,s:midas_s_53;	99.9	10529	0.256	0	1
008-AR-23.bin.1.638	96.41	3.43	Gradient Boost (General Model)	93.26	1.12	100	0.845	1241836	318.878	7969118	0.54	7073	16	3344256	439947	1.89467e+06	9.6479	0.0245059	7048	4179	62	20	1	1	1	1	1	0	HQ	HQ	N	0.03	TRUE	N	4195_1	d__Bacteria;p__Planctomycetota;c__Planctomycetia;o__Planctomycetales;f__Planctomycetaceae;g__SXXK01;s__	82.03	0.94238	d__Bacteria;p__Planctomycetota;c__Planctomycetia;o__Planctomycetales;f__Planctomycetaceae;g__SXXK01;s__	82.07	0.93338	GQ994737.1.1317;tax=k:Bacteria,p:Planctomycetota,c:Planctomycetes,o:Planctomycetales,f:Rubinisphaeraceae;	99.5	FLASV1221.1437;tax=d:Bacteria,p:Planctomycetota,c:Planctomycetes,o:Planctomycetales,f:Rubinisphaeraceae,g:midas_g_1221,s:midas_s_1221;	99.4	FLASV1221.1437;tax=d:Bacteria,p:Planctomycetota,c:Planctomycetes,o:Planctomycetales,f:Rubinisphaeraceae,g:midas_g_1221,s:midas_s_1221;	99.4	5116	0.064	0	0
008-AR-23.bin.1.64	97.08	1.99	Gradient Boost (General Model)	98	0.74	50	0.892	3114095	375.666	5333054	0.57	4230	8	3114095	1908689	2.50661e+06	26.8042	0.0680834	4221	2132	52	20	2	2	2	2	2	2	HQ	HQ	N	0	TRUE	Y	2203_2	d__Bacteria;p__Bacteroidota;c__Bacteroidia;o__Chitinophagales;f__Saprospiraceae;g__;s__	91.78	0.88029	d__Bacteria;p__Bacteroidota;c__Bacteroidia;o__Chitinophagales;f__Saprospiraceae;g__M3007;s__	91.8	0.8941	EU809339.1.1336;tax=k:Bacteria,p:Bacteroidota,c:Bacteroidia,o:Chitinophagales,f:Saprospiraceae;	95.9	FLASV80398.1339;tax=d:Bacteria,p:Bacteroidota,c:Bacteroidia,o:Chitinophagales,f:Saprospiraceae,g:midas_g_80398,s:midas_s_80398;	98.4	FLASV80398.1339;tax=d:Bacteria,p:Bacteroidota,c:Bacteroidia,o:Chitinophagales,f:Saprospiraceae,g:midas_g_80398,s:midas_s_80398;	98.4	3721	0.07	0	2
008-AR-23.bin.1.640	99.92	2.49	Neural Network (Specific Model)	92.73	3.64	25	0.888	2857428	341.297	4944427	0.66	4296	5	2857428	555680	2.04281e+06	25.2125	0.0640402	4293	1682	49	20	1	1	1	1	1	1	HQ	HQ	N	0.31	TRUE	Y	5267_2	d__Bacteria;p__Chloroflexota;c__Anaerolineae;o__Promineifilales;f__Promineifilaceae;g__Promineifilum;s__	88.56	0.98741	d__Bacteria;p__Chloroflexota;c__Anaerolineae;o__Promineifilales;f__Promineifilaceae;g__Promineifilum;s__	88.74	0.9879	FPLP01001714.13.1497;tax=k:Bacteria,p:Chloroflexi,c:Anaerolineae,o:Ardenticatenales;	99.5	FLASV672.1427;tax=d:Bacteria,p:Chloroflexi,c:Anaerolineae,o:Ardenticatenales,f:Ca_Promineofilaceae,g:Ca_Promineofilum,s:Ca_Promineofilum_glycogenico;	99.7	FLASV672.1427;tax=d:Bacteria,p:Chloroflexi,c:Anaerolineae,o:Ardenticatenales,f:Ca_Promineofilaceae,g:Ca_Promineofilum,s:midas_s_176;	99.7	11278	0.228	0	0
008-AR-23.bin.1.642	99.96	0.02	Neural Network (Specific Model)	98.68	0	0	0.922	297513	318.416	4169201	0.66	4034	19	466528	139690	282374	58.3182	0.14813	4028	831	47	20	1	2	1	1	2	1	HQ	HQ	N	0.07	TRUE	Y	9023_1	d__Bacteria;p__Pseudomonadota;c__Gammaproteobacteria;o__Burkholderiales;f__Burkholderiaceae;g__JAHBZM01;s__JAHBZM01 sp017988075	99.05	N/A	d__Bacteria;p__Pseudomonadota;c__Gammaproteobacteria;o__Burkholderiales;f__Burkholderiaceae;g__RAM1;s__RAM1 sp017988075	99.29	N/A	JN391784.1.1500;tax=k:Bacteria,p:Proteobacteria,c:Gammaproteobacteria,o:Burkholderiales,f:Comamonadaceae;	99.8	FLASV5137.1457;tax=d:Bacteria,p:Proteobacteria,c:Gammaproteobacteria,o:Burkholderiales,f:Comamonadaceae,g:midas_g_33,s:midas_s_1663;	99.5	FLASV5137.1457;tax=d:Bacteria,p:Proteobacteria,c:Gammaproteobacteria,o:Burkholderiales,f:Comamonadaceae,g:midas_g_33,s:midas_s_1663;	99.5	3363	0.081	0	0
008-AR-23.bin.1.645	95.28	4.07	Gradient Boost (General Model)	96.28	5.78	10	0.89	319499	384.919	8290495	0.59	6406	47	1002453	90176	404827	11.2694	0.0286245	6376	3640	54	19	2	2	2	2	2	0	HQ	MQ	N	0.44	TRUE	N	10441_1	d__Bacteria;p__Verrucomicrobiota;c__Verrucomicrobiae;o__Limisphaerales;f__UBA9464;g__SXSK01;s__	82.36	0.95468	d__Bacteria;p__Verrucomicrobiota;c__Verrucomicrobiia;o__Limisphaerales;f__UBA9464;g__SXSK01;s__	82.41	0.91352	KP687194.1.1496;tax=k:Bacteria,p:Verrucomicrobiota,c:Verrucomicrobiae,o:Pedosphaerales,f:Pedosphaeraceae,g:DEV114;	99.5	FLASV82770.1391;tax=d:Bacteria,p:Verrucomicrobiota,c:Verrucomicrobiae,o:Pedosphaerales,f:Pedosphaeraceae,g:DEV114,s:midas_s_82770;	99.3	FLASV82770.1391;tax=d:Bacteria,p:Verrucomicrobiota,c:Verrucomicrobiae,o:Pedosphaerales,f:Pedosphaeraceae,g:DEV114,s:midas_s_82770;	99.3	5422	0.065	0	1
008-AR-23.bin.1.646	96.63	0.29	Gradient Boost (General Model)	96.91	3.09	80	0.899	396291	325.646	6843860	0.67	6314	24	889438	222155	458572	56.6357	0.143856	6297	1980	45	20	1	1	1	1	1	0	HQ	HQ	N	0.65	TRUE	N	8957_2	d__Bacteria;p__Pseudomonadota;c__Gammaproteobacteria;o__Burkholderiales;f__Burkholderiaceae;g__Quisquiliibacterium;s__	96.64	0.99187	d__Bacteria;p__Pseudomonadota;c__Gammaproteobacteria;o__Burkholderiales;f__Burkholderiaceae;g__Quisquiliibacterium;s__	96.7	0.99229	FPLM01003499.16.1526;tax=k:Bacteria,p:Proteobacteria,c:Gammaproteobacteria,o:Burkholderiales,f:Burkholderiaceae,g:Lautropia;	99.9	FLASV199.1453;tax=d:Bacteria,p:Proteobacteria,c:Gammaproteobacteria,o:Burkholderiales,f:Burkholderiaceae,g:Lautropia,s:midas_s_135;	100	FLASV199.1453;tax=d:Bacteria,p:Proteobacteria,c:Gammaproteobacteria,o:Burkholderiales,f:Burkholderiaceae,g:Lautropia,s:midas_s_135;	100	21607	0.316	0	0
008-AR-23.bin.1.647	99.8	1.41	Neural Network (Specific Model)	94.38	2.25	50	0.925	1179943	311.55	4330175	0.54	4298	10	1282061	789589	1.03219e+06	20.273	0.0514939	4278	1735	41	20	2	2	2	2	2	2	HQ	HQ	N	0.04	TRUE	N	1281_1	d__Bacteria;p__Spirochaetota;c__Leptospirae;o__Turneriellales;f__Turneriellaceae;g__Turneriella;s__	86.99	0.98655	d__Bacteria;p__Spirochaetota;c__Leptospiria;o__Turneriellales;f__Turneriellaceae;g__Turneriella;s__	87.25	0.99262	CP002959.2844748.2846253;tax=k:Bacteria,p:Spirochaetota,c:Leptospirae,o:Leptospirales,f:Leptospiraceae,g:Turneriella,s:Turneriella	99.7	FLASV4318.1476;tax=d:Bacteria,p:Spirochaetota,c:Leptospirae,o:Leptospirales,f:Leptospiraceae,g:Turneriella,s:Turneriella_parva;	99.3	FLASV4318.1476;tax=d:Bacteria,p:Spirochaetota,c:Leptospirae,o:Leptospirales,f:Leptospiraceae,g:Turneriella,s:Turneriella_parva;	99.3	6776	0.156	0	1
008-AR-23.bin.1.649	95.61	0.09	Gradient Boost (General Model)	98.71	0	0	0.927	719943	329.564	2669828	0.62	2509	5	1043014	259040	774278	18.67	0.0474222	2503	768	44	20	1	1	1	1	1	1	HQ	HQ	N	0.06	TRUE	N	5376_1	d__Bacteria;p__Actinomycetota;c__Thermoleophilia;o__Solirubrobacterales;f__70-9;g__67-14;s__67-14 sp020438345	91.78	N/A	d__Bacteria;p__Actinomycetota;c__Thermoleophilia;o__Solirubrobacterales;f__70-9;g__67-14;s__67-14 sp020438345	91.64	N/A	MKST01000010.2116.3669;tax=k:Bacteria,p:Actinobacteriota,c:Thermoleophilia,o:Solirubrobacterales,f:67-14,g:Solirubrobacterales	99.1	FLASV2941.1467;tax=d:Bacteria,p:Actinobacteriota,c:Thermoleophilia,o:Solirubrobacterales,f:67-14,g:midas_g_52,s:midas_s_1529;	99.6	FLASV2941.1467;tax=d:Bacteria,p:Actinobacteriota,c:Thermoleophilia,o:Solirubrobacterales,f:67-14,g:midas_g_52,s:midas_s_1529;	99.6	1466	0.055	0	2
008-AR-23.bin.1.651	98.01	0.97	Gradient Boost (General Model)	98.1	0.48	0	0.893	2038472	348.199	3762124	0.53	3224	10	2038472	98317	1449170	16.9794	0.0431279	3218	1561	42	20	1	1	1	1	1	1	HQ	HQ	N	0.55	TRUE	N	1559_1	d__Bacteria;p__Bacteroidota;c__Bacteroidia;o__AKYH767-A;f__2013-40CM-41-45;g__CAINVI01;s__CAINVI01 sp016713765	96.17	N/A	d__Bacteria;p__Bacteroidota;c__Bacteroidia;o__AKYH767-A;f__2013-40CM-41-45;g__CAINVI01;s__CAINVI01 sp016713765	96.17	N/A	JN391644.1.1490;tax=k:Bacteria,p:Bacteroidota,c:Bacteroidia,o:Bacteroidales,f:Bacteroidetes	99.7	FLASV9711.1355;tax=d:Bacteria,p:Bacteroidota,c:Bacteroidia,o:Bacteroidales,f:Bacteroidetes_BD2-2,g:midas_g_9711,s:midas_s_9711;	100	FLASV9711.1355;tax=d:Bacteria,p:Bacteroidota,c:Bacteroidia,o:Bacteroidales,f:Bacteroidetes_BD2-2,g:midas_g_9711,s:midas_s_9711;	100	9169	0.244	1	0
008-AR-23.bin.1.652	91.91	2.87	Gradient Boost (General Model)	90.73	1.12	0	0.875	152527	252.66	1579402	0.3	1829	20	398555	26768	181087	6.52332	0.0165694	1812	825	43	20	6	6	6	6	6	6	HQ	HQ	N	0.1	TRUE	N	1537_1	d__Bacteria;p__Fusobacteriota;c__Fusobacteriia;o__Fusobacteriales;f__Leptotrichiaceae;g__JAGOYM01;s__JAGOYM01 sp018059165	84.67	N/A	d__Bacteria;p__Fusobacteriota;c__Fusobacteriia;o__Fusobacteriales;f__Leptotrichiaceae;g__JAGOYM01;s__JAGOYM01 sp018059165	84.59	N/A	FPLP01007584.16.1509;tax=k:Bacteria,p:Fusobacteriota,c:Fusobacteriia,o:Fusobacteriales,f:Leptotrichiaceae,g:Leptotrichia;	99.7	FLASV5576.1435;tax=d:Bacteria,p:Fusobacteriota,c:Fusobacteriia,o:Fusobacteriales,f:Leptotrichiaceae,g:Leptotrichia,s:midas_s_2907;	99.9	FLASV5576.1435;tax=d:Bacteria,p:Fusobacteriota,c:Fusobacteriia,o:Fusobacteriales,f:Leptotrichiaceae,g:Leptotrichia,s:midas_s_2907;	99.9	4070	0.258	0	0
008-AR-23.bin.1.654	99.89	0.17	Neural Network (Specific Model)	96.5	0.47	100	0.897	910902	324.333	3872102	0.66	3574	8	1404663	608604	1031161	59.7743	0.151828	3569	621	47	20	1	1	1	1	1	1	HQ	HQ	N	0.02	TRUE	Y	9033_1	d__Bacteria;p__Pseudomonadota;c__Gammaproteobacteria;o__Burkholderiales;f__Burkholderiaceae;g__Ottowia;s__	97.5	0.98176	d__Bacteria;p__Pseudomonadota;c__Gammaproteobacteria;o__Burkholderiales;f__Burkholderiaceae;g__Ottowia;s__	97.78	0.98508	HM773489.1.1493;tax=k:Bacteria,p:Proteobacteria,c:Gammaproteobacteria,o:Burkholderiales,f:Comamonadaceae,g:Ottowia;	99.1	FLASV1516.1451;tax=d:Bacteria,p:Proteobacteria,c:Gammaproteobacteria,o:Burkholderiales,f:Comamonadaceae,g:Ottowia,s:midas_s_1516;	100	FLASV1516.1451;tax=d:Bacteria,p:Proteobacteria,c:Gammaproteobacteria,o:Burkholderiales,f:Comamonadaceae,g:Ottowia,s:midas_s_1516;	100	348	0.009	0	0
008-AR-23.bin.1.655	99.62	0.02	Neural Network (Specific Model)	99.39	0.3	0	0.905	512238	309.776	3633338	0.62	3546	9	964582	209345	572938	38.107	0.0967927	3539	760	45	20	1	1	1	1	2	1	HQ	HQ	N	0.07	TRUE	N	7350_1	d__Bacteria;p__Pseudomonadota;c__Alphaproteobacteria;o__Rhodobacterales;f__Rhodobacteraceae;g__TMP-24;s__	97.26	0.97208	d__Bacteria;p__Pseudomonadota;c__Alphaproteobacteria;o__Rhodobacterales;f__Rhodobacteraceae;g__TMP-24;s__	97.08	0.94356	KC683219.1.1460;tax=k:Bacteria,p:Proteobacteria,c:Alphaproteobacteria,o:Rhodobacterales,f:Rhodobacteraceae;	99.6	FLASV1010.1387;tax=d:Bacteria,p:Proteobacteria,c:Alphaproteobacteria,o:Rhodobacterales,f:Rhodobacteraceae,g:Defluviimonas,s:midas_s_276;	100	FLASV1010.1387;tax=d:Bacteria,p:Proteobacteria,c:Alphaproteobacteria,o:Rhodobacterales,f:Rhodobacteraceae,g:Defluviimonas,s:midas_s_276;	100	269	0.007	0	0
008-AR-23.bin.1.656	97.07	0.05	Gradient Boost (General Model)	96.71	1.28	0	0.876	2426911	301.371	4064944	0.66	3951	8	2426911	180204	1.64388e+06	10.3777	0.0263596	3946	1088	49	19	2	2	2	2	4	2	HQ	HQ	N	0.13	TRUE	Y	8034_0	d__Bacteria;p__Pseudomonadota;c__Alphaproteobacteria;o__Sphingomonadales;f__Sphingomonadaceae;g__Novosphingobium;s__	91.08	0.96617	d__Bacteria;p__Pseudomonadota;c__Alphaproteobacteria;o__Sphingomonadales;f__Sphingomonadaceae;g__Novosphingobium;s__	91.04	0.97512	KX215153.1.1484;tax=k:Bacteria,p:Proteobacteria,c:Alphaproteobacteria,o:Sphingomonadales,f:Sphingomonadaceae,g:Novosphingobium,s:Novosphingobium	99.2	FLASV51708.1308;tax=d:Bacteria,p:Proteobacteria,c:Alphaproteobacteria,o:Sphingomonadales,f:Sphingomonadaceae,g:Novosphingobium,s:midas_s_16184;	100	FLASV51708.1308;tax=d:Bacteria,p:Proteobacteria,c:Alphaproteobacteria,o:Sphingomonadales,f:Sphingomonadaceae,g:Novosphingobium,s:midas_s_16184;	100	2659	0.065	0	0
008-AR-23.bin.1.657	100	0.11	Gradient Boost (General Model)	99.57	0.43	0	0.897	361523	318.271	3530694	0.6	3326	16	653604	133080	344142	23.4936	0.0596742	3309	1016	53	20	3	3	4	3	3	4	HQ	HQ	N	0.13	TRUE	N	9585_1	d__Bacteria;p__Pseudomonadota;c__Gammaproteobacteria;o__Burkholderiales;f__SCOH01;g__CALMFQ01;s__	99.21	0.94903	d__Bacteria;p__Pseudomonadota;c__Gammaproteobacteria;o__Burkholderiales;f__SCOH01;g__CALMFQ01;s__	99.42	0.94538	KJ807902.1.1498;tax=k:Bacteria,p:Proteobacteria,c:Gammaproteobacteria,o:Burkholderiales,f:Chitinimonadaceae,g:Chitinivorax;	99.9	FLASV10751.1355;tax=d:Bacteria,p:Proteobacteria,c:Gammaproteobacteria,o:Burkholderiales,f:Chitinimonadaceae,g:Chitinivorax,s:midas_s_10751;	100	FLASV10751.1355;tax=d:Bacteria,p:Proteobacteria,c:Gammaproteobacteria,o:Burkholderiales,f:Chitinimonadaceae,g:Chitinivorax,s:midas_s_10751;	100	2946	0.083	1	1
008-AR-23.bin.1.658	99.1	0.82	Neural Network (Specific Model)	99.51	0.74	0	0.88	2534576	360.316	4174658	0.36	3405	5	2534576	501279	1.85247e+06	175.607	0.446046	3401	1583	34	20	1	1	1	1	1	1	HQ	HQ	N	0	TRUE	N	2642_1	d__Bacteria;p__Bacteroidota;c__Bacteroidia;o__Chitinophagales;f__Chitinophagaceae;g__OLB11;s__OLB11 sp016711825	97.46	N/A	d__Bacteria;p__Bacteroidota;c__Bacteroidia;o__Chitinophagales;f__Chitinophagaceae;g__OLB11;s__OLB11 sp016711825	97.4	N/A	FPLP01006638.16.1458;tax=k:Bacteria,p:Bacteroidota,c:Bacteroidia,o:Chitinophagales,f:Chitinophagaceae;	99.7	FLASV679.1447;tax=d:Bacteria,p:Bacteroidota,c:Bacteroidia,o:Chitinophagales,f:Chitinophagaceae,g:midas_g_679,s:midas_s_679;	100	FLASV679.1447;tax=d:Bacteria,p:Bacteroidota,c:Bacteroidia,o:Chitinophagales,f:Chitinophagaceae,g:midas_g_679,s:midas_s_679;	100	2995	0.072	0	0
008-AR-23.bin.1.659	99.64	0.47	Gradient Boost (General Model)	68.21	0	0	0.852	256662	281.24	1035391	0.45	1048	8	335129	59992	223356	9.21078	0.0233956	1039	581	46	19	1	1	1	1	1	1	HQ	MQ	N	0.06	TRUE	Y	10065_0	d__Bacteria;p__Patescibacteria;c__Paceibacteria;o__Moranbacterales;f__UBA1568;g__JAGOSP01;s__	65.96	0.92813	d__Bacteria;p__Patescibacteriota;c__Minisyncoccia;o__Moranbacterales;f__UBA1568;g__JAGOSP01;s__	66.18	0.93687	HM243774.1.1457;tax=k:Bacteria,p:Patescibacteria,c:Parcubacteria,o:Candidatus	92.3	FLASV101600.1391;tax=d:Bacteria,p:Patescibacteria,c:Parcubacteria,o:Ca_Moranbacteria,f:midas_f_9621,g:midas_g_17428,s:midas_s_101600;	99.9	FLASV62387.1360;tax=d:Bacteria,p:Patescibacteria,c:Parcubacteria,o:Ca_Moranbacteria,f:midas_f_9621,g:midas_g_11532,s:midas_s_62387;	97.5	851	0.082	0	0
008-AR-23.bin.1.66	96.42	1.05	Gradient Boost (General Model)	68.06	0	0	0.867	467156	239.393	870516	0.5	1056	4	467156	85141	349815	7.29606	0.0185322	1047	735	45	20	1	1	1	1	2	1	HQ	MQ	N	0.59	TRUE	N	4768_1	d__Bacteria;p__Patescibacteria;c__Saccharimonadia;o__CAILAD01;f__JADZBC01;g__;s__	71.88	0.72514	d__Bacteria;p__Patescibacteriota;c__Saccharimonadia;o__CAILAD01;f__JADZBC01;g__;s__	72.18	0.74162	FPLP01000582.16.1391;tax=k:Bacteria,p:Patescibacteria,c:Saccharimonadia,o:Saccharimonadales;	99.7	FLASV5391.1427;tax=d:Bacteria,p:Patescibacteria,c:Saccharimonadia,o:Saccharimonadales,f:midas_f_5391,g:midas_g_5391,s:midas_s_5391;	99.8	FLASV5391.1427;tax=d:Bacteria,p:Patescibacteria,c:Saccharimonadia,o:Saccharimonadales,f:midas_f_5391,g:midas_g_5391,s:midas_s_5391;	99.8	1841	0.211	0	0
008-AR-23.bin.1.660	97.15	1.88	Gradient Boost (General Model)	94.29	3.37	0	0.851	452997	334.492	6397454	0.59	5445	27	1041059	121980	475774	18.4722	0.0469197	5420	2514	51	20	2	2	2	2	2	0	HQ	HQ	N	0.06	TRUE	N	4453_1	d__Bacteria;p__Planctomycetota;c__Planctomycetia;o__Planctomycetales;f__Planctomycetaceae;g__TH-plancto1;s__	78.13	0.98803	d__Bacteria;p__Planctomycetota;c__Planctomycetia;o__Planctomycetales;f__Planctomycetaceae;g__TH-plancto1;s__	78.61	0.98748	KC683246.1.1495;tax=k:Bacteria,p:Planctomycetota,c:Planctomycetes,o:Planctomycetales,f:Rubinisphaeraceae,g:SH-PL14;	99.3	FLASV8488.1422;tax=d:Bacteria,p:Planctomycetota,c:Planctomycetes,o:Planctomycetales,f:Rubinisphaeraceae,g:SH-PL14,s:midas_s_1445;	100	FLASV8488.1422;tax=d:Bacteria,p:Planctomycetota,c:Planctomycetes,o:Planctomycetales,f:Rubinisphaeraceae,g:SH-PL14,s:midas_s_1445;	100	15162	0.237	0	0
008-AR-23.bin.1.661	92.85	1.34	Neural Network (Specific Model)	92.24	1.04	66.67	0.899	449967	284.408	2393143	0.52	2532	8	903729	277023	556349	10.5475	0.0267908	2516	702	45	20	2	2	2	2	2	2	HQ	HQ	N	0.03	TRUE	N	9439_1	d__Bacteria;p__Pseudomonadota;c__Gammaproteobacteria;o__Burkholderiales;f__Rhodocyclaceae;g__Rugosibacter;s__Rugosibacter sp002422995	88.88	N/A	d__Bacteria;p__Pseudomonadota;c__Gammaproteobacteria;o__Burkholderiales;f__Rhodocyclaceae;g__Rugosibacter;s__Rugosibacter sp002422995	88.84	N/A	DQ469218.1.1501;tax=k:Bacteria,p:Proteobacteria,c:Gammaproteobacteria,o:Burkholderiales,f:Rhodocyclaceae,g:Sulfuritalea;	99	FLASV1127.1464;tax=d:Bacteria,p:Proteobacteria,c:Gammaproteobacteria,o:Burkholderiales,f:Rhodocyclaceae,g:Sulfuritalea,s:midas_s_1127;	98.9	FLASV1127.1464;tax=d:Bacteria,p:Proteobacteria,c:Gammaproteobacteria,o:Burkholderiales,f:Rhodocyclaceae,g:Sulfuritalea,s:midas_s_1127;	98.9	2570	0.107	0	0
008-AR-23.bin.1.662	98.92	3.21	Gradient Boost (General Model)	96.86	0	0	0.888	2455382	320.61	4264844	0.37	3951	8	2455382	291489	1.66968e+06	20.2538	0.051445	3941	2070	38	20	2	2	2	2	2	2	HQ	HQ	N	0.43	TRUE	Y	1471_0	d__Bacteria;p__Bacteroidota;c__Bacteroidia;o__Chitinophagales;f__Saprospiraceae;g__OLB9;s__	92.59	0.98239	d__Bacteria;p__Bacteroidota;c__Bacteroidia;o__Chitinophagales;f__Saprospiraceae;g__OLB9;s__	92.53	0.97825	FPLK01000422.12.1511;tax=k:Bacteria,p:Bacteroidota,c:Bacteroidia,o:Chitinophagales,f:Saprospiraceae;	97	FLASV27577.1348;tax=d:Bacteria,p:Bacteroidota,c:Bacteroidia,o:Chitinophagales,f:Saprospiraceae,g:midas_g_13699,s:midas_s_27577;	100	FLASV27577.1348;tax=d:Bacteria,p:Bacteroidota,c:Bacteroidia,o:Chitinophagales,f:Saprospiraceae,g:midas_g_13699,s:midas_s_27577;	100	2639	0.062	1	0
008-AR-23.bin.1.663	94.34	1.57	Neural Network (Specific Model)	97.2	0.76	28.57	0.891	592148	292.108	3721527	0.67	3794	13	893676	136930	525896	23.3803	0.0593865	3783	738	45	20	1	1	1	1	2	1	HQ	HQ	N	0.06	TRUE	N	7313_1	d__Bacteria;p__Pseudomonadota;c__Alphaproteobacteria;o__Rhodobacterales;f__Rhodobacteraceae;g__Tabrizicola;s__	93.94	0.9953	d__Bacteria;p__Pseudomonadota;c__Alphaproteobacteria;o__Rhodobacterales;f__Rhodobacteraceae;g__Tabrizicola;s__	93.63	0.99222	AF234758.1.1463;tax=k:Bacteria,p:Proteobacteria,c:Alphaproteobacteria,o:Rhodobacterales,f:Rhodobacteraceae,g:Rhodobacter;	99.5	FLASV1647.1389;tax=d:Bacteria,p:Proteobacteria,c:Alphaproteobacteria,o:Rhodobacterales,f:Rhodobacteraceae,g:Rhodobacter,s:midas_s_1647;	99.7	FLASV1647.1389;tax=d:Bacteria,p:Proteobacteria,c:Alphaproteobacteria,o:Rhodobacterales,f:Rhodobacteraceae,g:Rhodobacter,s:midas_s_1647;	99.7	4555	0.122	0	0
008-AR-23.bin.1.664	92.85	0.05	Gradient Boost (General Model)	88.55	0.03	100	0.93	4301662	341.256	5518490	0.71	5027	7	4301662	225773	3.44211e+06	17.3555	0.0440833	5022	1334	59	20	1	1	1	1	1	1	HQ	MQ	N	0.07	TRUE	N	9142_2	d__Bacteria;p__Pseudomonadota;c__Gammaproteobacteria;o__Burkholderiales;f__Burkholderiaceae;g__Rubrivivax;s__	89.28	0.94906	d__Bacteria;p__Pseudomonadota;c__Gammaproteobacteria;o__Burkholderiales;f__Burkholderiaceae;g__Rubrivivax;s__	89.48	0.96162	KC189638.1.1493;tax=k:Bacteria,p:Proteobacteria,c:Gammaproteobacteria,o:Burkholderiales,f:Comamonadaceae,g:Rubrivivax;	98.1	FLASV26228.1350;tax=d:Bacteria,p:Proteobacteria,c:Gammaproteobacteria,o:Burkholderiales,f:Comamonadaceae,g:Rubrivivax,s:midas_s_26228;	100	FLASV26228.1350;tax=d:Bacteria,p:Proteobacteria,c:Gammaproteobacteria,o:Burkholderiales,f:Comamonadaceae,g:Rubrivivax,s:midas_s_26228;	100	123	0.002	0	0
008-AR-23.bin.1.665	94.8	0.42	Gradient Boost (General Model)	94.65	0.62	0	0.894	3833010	318.175	6063843	0.74	5693	6	3833010	314521	2.83398e+06	13.273	0.0337136	5685	1681	41	19	1	1	1	1	1	1	HQ	HQ	N	0.18	TRUE	N	8954_1	d__Bacteria;p__Pseudomonadota;c__Gammaproteobacteria;o__Burkholderiales;f__Burkholderiaceae;g__UBA4615;s__	92.87	0.95465	d__Bacteria;p__Pseudomonadota;c__Gammaproteobacteria;o__Burkholderiales;f__Burkholderiaceae;g__UBA4615;s__	93.09	0.97689	MH031291.1.1497;tax=k:Bacteria,p:Proteobacteria,c:Gammaproteobacteria,o:Burkholderiales,f:Burkholderiaceae,g:Lautropia;	98.6	FLASV31023.1352;tax=d:Bacteria,p:Proteobacteria,c:Gammaproteobacteria,o:Burkholderiales,f:Burkholderiaceae,g:Lautropia,s:midas_s_30663;	100	FLASV31023.1352;tax=d:Bacteria,p:Proteobacteria,c:Gammaproteobacteria,o:Burkholderiales,f:Burkholderiaceae,g:Lautropia,s:midas_s_30663;	100	9143	0.151	0	2
008-AR-23.bin.1.668	99.97	3.7	Neural Network (Specific Model)	98.59	0.88	80	0.92	582435	326.422	3077262	0.32	2896	16	1118034	109742	611302	17.936	0.045558	2885	648	39	20	2	2	2	2	2	2	HQ	HQ	N	0.25	TRUE	N	3283_1	d__Bacteria;p__Bacteroidota;c__Bacteroidia;o__Flavobacteriales;f__Flavobacteriaceae;g__Flavobacterium;s__Flavobacterium lutivivi	96.11	N/A	d__Bacteria;p__Bacteroidota;c__Bacteroidia;o__Flavobacteriales;f__Flavobacteriaceae;g__Flavobacterium;s__Flavobacterium lutivivi	96.03	N/A	JN391542.1.1481;tax=k:Bacteria,p:Bacteroidota,c:Bacteroidia,o:Flavobacteriales,f:Flavobacteriaceae,g:Flavobacterium;	99.5	FLASV3075.1438;tax=d:Bacteria,p:Bacteroidota,c:Bacteroidia,o:Flavobacteriales,f:Flavobacteriaceae,g:Flavobacterium,s:Flavobacterium_lutivivi;	99.6	FLASV3075.1438;tax=d:Bacteria,p:Bacteroidota,c:Bacteroidia,o:Flavobacteriales,f:Flavobacteriaceae,g:Flavobacterium,s:Flavobacterium_lutivivi;	99.6	1385	0.045	0	0
008-AR-23.bin.1.669	97.4	0.02	Neural Network (Specific Model)	65.84	0	0	0.89	251006	272.952	910905	0.41	993	4	399033	113760	281932	47.3595	0.120294	983	615	43	20	1	1	1	1	1	1	HQ	MQ	N	0.03	TRUE	N	642_1	d__Bacteria;p__Patescibacteria;c__Saccharimonadia;o__Saccharimonadales;f__UBA7683;g__JACKGS01;s__JACKGS01 sp020631865	75.49	N/A	d__Bacteria;p__Patescibacteriota;c__Saccharimonadia;o__Saccharimonadales;f__UBA7683;g__JACKGS01;s__JACKGS01 sp020631865	76.11	N/A	LN570751.1.1317;tax=k:Bacteria,p:Patescibacteria,c:Saccharimonadia,o:Saccharimonadales;	95.4	FLASV94233.1469;tax=d:Bacteria,p:Patescibacteria,c:Saccharimonadia,o:Saccharimonadales,f:midas_f_18014,g:midas_g_59358,s:midas_s_94233;	100	FLASV59358.1444;tax=d:Bacteria,p:Patescibacteria,c:Saccharimonadia,o:Saccharimonadales,f:midas_f_18014,g:midas_g_59358,s:midas_s_59358;	98.3	830	0.091	1	0
008-AR-23.bin.1.670	95.36	1.55	Gradient Boost (General Model)	97.03	3.42	0	0.895	918602	384.336	7415762	0.69	5769	18	1770132	287046	900813	14.3796	0.0365245	5754	2689	54	19	1	1	1	1	1	1	HQ	HQ	N	0.24	TRUE	Y	9751_1	d__Bacteria;p__Verrucomicrobiota;c__Verrucomicrobiae;o__Opitutales;f__Opitutaceae;g__ER46;s__	87.55	0.96763	d__Bacteria;p__Verrucomicrobiota;c__Verrucomicrobiia;o__Opitutales;f__Opitutaceae;g__ER46;s__	87.77	0.95824	FPLS01033920.16.1553;tax=k:Bacteria,p:Verrucomicrobiota,c:Verrucomicrobiae,o:Opitutales,f:Opitutaceae,g:Opitutus;	96.4	FLASV43347.1377;tax=d:Bacteria,p:Verrucomicrobiota,c:Verrucomicrobiae,o:Opitutales,f:Opitutaceae,g:Cephaloticoccus,s:midas_s_32629;	100	FLASV43347.1377;tax=d:Bacteria,p:Verrucomicrobiota,c:Verrucomicrobiae,o:Opitutales,f:Opitutaceae,g:Cephaloticoccus,s:midas_s_32629;	100	5445	0.073	0	0
008-AR-23.bin.1.673	100	0.64	Neural Network (Specific Model)	99.46	1.5	0	0.908	1961984	314.336	3784533	0.66	3653	7	1961984	249747	1.36348e+06	27.1561	0.068977	3644	878	47	20	1	1	1	1	2	1	HQ	HQ	N	0.42	TRUE	Y	8018_2	d__Bacteria;p__Pseudomonadota;c__Alphaproteobacteria;o__Sphingomonadales;f__Sphingomonadaceae;g__Novosphingobium;s__	96.76	0.99267	d__Bacteria;p__Pseudomonadota;c__Alphaproteobacteria;o__Sphingomonadales;f__Sphingomonadaceae;g__Novosphingobium;s__	96.6	0.98515	KT342858.15110.16584;tax=k:Bacteria,p:Proteobacteria,c:Alphaproteobacteria,o:Sphingomonadales,f:Sphingomonadaceae,g:Novosphingobium;	98.4	FLASV244.1409;tax=d:Bacteria,p:Proteobacteria,c:Alphaproteobacteria,o:Sphingomonadales,f:Sphingomonadaceae,g:Novosphingobium,s:midas_s_244;	99.4	FLASV244.1409;tax=d:Bacteria,p:Proteobacteria,c:Alphaproteobacteria,o:Sphingomonadales,f:Sphingomonadaceae,g:Novosphingobium,s:midas_s_244;	99.4	659	0.017	1	0
008-AR-23.bin.1.675	99.95	4.6	Neural Network (Specific Model)	96.06	4.49	70	0.894	253464	309.066	3687758	0.67	3562	24	531587	98600	296557	27.7232	0.0704176	3551	500	49	20	3	4	2	3	4	2	HQ	HQ	N	0.03	TRUE	N	9044_1	d__Bacteria;p__Pseudomonadota;c__Gammaproteobacteria;o__Burkholderiales;f__Burkholderiaceae;g__Alicycliphilus;s__Alicycliphilus sp018054745	90.15	N/A	d__Bacteria;p__Pseudomonadota;c__Gammaproteobacteria;o__Burkholderiales;f__Burkholderiaceae;g__Alicycliphilus;s__Alicycliphilus limosus	90.05	N/A	HQ184358.1.1525;tax=k:Bacteria,p:Proteobacteria,c:Gammaproteobacteria,o:Burkholderiales,f:Comamonadaceae,g:Diaphorobacter;	99.9	FLASV838.1451;tax=d:Bacteria,p:Proteobacteria,c:Gammaproteobacteria,o:Burkholderiales,f:Comamonadaceae,g:Diaphorobacter,s:midas_s_838;	100	FLASV838.1451;tax=d:Bacteria,p:Proteobacteria,c:Gammaproteobacteria,o:Burkholderiales,f:Comamonadaceae,g:Diaphorobacter,s:midas_s_838;	100	5788	0.157	0	0
008-AR-23.bin.1.678	92.07	0.63	Gradient Boost (General Model)	94.75	3.5	66.67	0.868	545676	285.341	3629515	0.67	3694	15	954001	91875	541641	9.17465	0.0233038	3678	1305	50	19	2	2	2	2	4	2	HQ	HQ	N	0.11	TRUE	Y	7551_0	d__Bacteria;p__Pseudomonadota;c__Alphaproteobacteria;o__Rhizobiales;f__Beijerinckiaceae;g__GCA-013693735;s__	89.47	0.98014	d__Bacteria;p__Pseudomonadota;c__Alphaproteobacteria;o__Rhizobiales;f__Beijerinckiaceae;g__GCA-013693735;s__	89.63	0.97594	JN981948.1.1455;tax=k:Bacteria,p:Proteobacteria,c:Alphaproteobacteria,o:Rhizobiales,f:Beijerinckiaceae;	98.8	FLASV7010.1407;tax=d:Bacteria,p:Proteobacteria,c:Alphaproteobacteria,o:Rhizobiales,f:Beijerinckiaceae,g:midas_g_534,s:midas_s_3903;	99.4	FLASV7010.1407;tax=d:Bacteria,p:Proteobacteria,c:Alphaproteobacteria,o:Rhizobiales,f:Beijerinckiaceae,g:midas_g_534,s:midas_s_3903;	99.4	2732	0.075	0	1
008-AR-23.bin.1.680	94.07	2.5	Gradient Boost (General Model)	92.09	2.25	0	0.887	458032	290.459	3887674	0.66	3971	10	1044498	215495	540803	10.6166	0.0269663	3960	1255	52	20	1	1	1	1	2	1	HQ	HQ	N	0.06	TRUE	N	8046_1	d__Bacteria;p__Pseudomonadota;c__Alphaproteobacteria;o__Sphingomonadales;f__Sphingomonadaceae;g__Novosphingobium;s__	82.98	0.93024	d__Bacteria;p__Pseudomonadota;c__Alphaproteobacteria;o__Sphingomonadales;f__Sphingomonadaceae;g__Novosphingobium;s__	82.86	0.95699	FJ425737.1.1461;tax=k:Bacteria,p:Proteobacteria,c:Alphaproteobacteria,o:Sphingomonadales,f:Sphingomonadaceae,g:Novosphingobium,s:Novosphingobium	97.6	FLASV7642.1409;tax=d:Bacteria,p:Proteobacteria,c:Alphaproteobacteria,o:Sphingomonadales,f:Sphingomonadaceae,g:Novosphingobium,s:midas_s_7642;	100	FLASV7642.1409;tax=d:Bacteria,p:Proteobacteria,c:Alphaproteobacteria,o:Sphingomonadales,f:Sphingomonadaceae,g:Novosphingobium,s:midas_s_7642;	100	6207	0.16	0	0
008-AR-23.bin.1.685	96.73	3.38	Gradient Boost (General Model)	96.3	2.7	28.57	0.892	214449	295.191	3402711	0.71	3438	24	359174	71615	216825	14.2848	0.0362838	3421	849	44	20	2	2	3	2	2	3	HQ	HQ	N	0.04	TRUE	N	6125_1	d__Bacteria;p__Actinomycetota;c__Actinomycetes;o__Actinomycetales;f__Dermatophilaceae;g__Ornithinibacter;s__Ornithinibacter sp017989115	88.38	N/A	d__Bacteria;p__Actinomycetota;c__Actinomycetes;o__Actinomycetales;f__Dermatophilaceae;g__Fodinibacter;s__Fodinibacter sp017989115	88.72	N/A	JN245665.1.1496;tax=k:Bacteria,p:Actinobacteriota,c:Actinobacteria,o:Micrococcales,f:Intrasporangiaceae,g:Ornithinibacter;	99.3	FLASV99.1454;tax=d:Bacteria,p:Actinobacteriota,c:Actinobacteria,o:Micrococcales,f:Intrasporangiaceae,g:midas_g_99,s:midas_s_99;	100	FLASV99.1454;tax=d:Bacteria,p:Actinobacteriota,c:Actinobacteria,o:Micrococcales,f:Intrasporangiaceae,g:midas_g_99,s:midas_s_99;	100	6328	0.186	0	1
008-AR-23.bin.1.687	99.9	1.7	Neural Network (Specific Model)	97.38	0.95	50	0.93	844453	354.812	3594024	0.34	3143	8	1489660	345326	952905	13.3637	0.0339442	3128	1330	32	20	1	1	1	1	1	1	HQ	HQ	N	0.23	TRUE	Y	1652_2	d__Bacteria;p__Bacteroidota;c__Bacteroidia;o__2-12-FULL-35-15;f__2-12-FULL-35-15;g__2-12-FULL-35-15;s__	94.96	0.99546	d__Bacteria;p__Bacteroidota;c__Bacteroidia;o__2-12-FULL-35-15;f__2-12-FULL-35-15;g__2-12-FULL-35-15;s__	95.15	0.9949	JN609338.1.1484;tax=k:Bacteria,p:Bacteroidota,c:Bacteroidia,o:Sphingobacteriales,f:KD3-93;	99.9	FLASV3846.1445;tax=d:Bacteria,p:Bacteroidota,c:Bacteroidia,o:Sphingobacteriales,f:KD3-93,g:midas_g_3846,s:midas_s_3846;	100	FLASV3846.1445;tax=d:Bacteria,p:Bacteroidota,c:Bacteroidia,o:Sphingobacteriales,f:KD3-93,g:midas_g_3846,s:midas_s_3846;	100	2810	0.078	0	1
008-AR-23.bin.1.689	99.87	2.92	Gradient Boost (General Model)	99.33	3.83	76.47	0.853	531379	297.119	2253605	0.41	2161	11	822312	96764	499129	16.0507	0.0407691	2159	497	56	20	2	2	2	2	2	2	HQ	HQ	N	0.05	TRUE	N	8607_1	d__Bacteria;p__Bacillota_A;c__Clostridia;o__Oscillospirales;f__Acutalibacteraceae;g__Ruminococcus_E;s__Ruminococcus_E bromii_B	91.46	N/A	d__Bacteria;p__Bacillota;c__Clostridia;o__Oscillospirales;f__Acutalibacteraceae;g__Ruminococcoides;s__Ruminococcoides intestinale	91.56	N/A	DQ905222.1.1462;tax=k:Bacteria,p:Firmicutes,c:Clostridia,o:Oscillospirales,f:Ruminococcaceae,g:Ruminococcus;	99.4	FLASV3063.1452;tax=d:Bacteria,p:Firmicutes,c:Clostridia,o:Oscillospirales,f:Ruminococcaceae,g:Ruminococcus,s:Ruminococcus_bromii;	100	FLASV3063.1452;tax=d:Bacteria,p:Firmicutes,c:Clostridia,o:Oscillospirales,f:Ruminococcaceae,g:Ruminococcus,s:Ruminococcus_bromii;	100	6246	0.277	0	0
008-AR-23.bin.1.69	99.98	1.29	Neural Network (Specific Model)	97.46	1.66	33.33	0.903	380296	321.697	3016881	0.67	2830	14	482797	102847	325371	30.1657	0.0766216	2812	789	47	20	1	1	1	1	1	1	HQ	HQ	N	0.18	TRUE	N	5895_1	d__Bacteria;p__Actinomycetota;c__Actinomycetes;o__Propionibacteriales;f__Propionibacteriaceae;g__Brooklawnia;s__Brooklawnia sp937867175	95.07	N/A	d__Bacteria;p__Actinomycetota;c__Actinomycetes;o__Propionibacteriales;f__Propionibacteriaceae;g__Brooklawnia;s__Brooklawnia sp937867175	95.06	N/A	FPLM01003542.1.1412;tax=k:Bacteria,p:Actinobacteriota,c:Actinobacteria,o:Propionibacteriales,f:Propionibacteriaceae,g:Brooklawnia;	99.3	FLASV2969.1439;tax=d:Bacteria,p:Actinobacteriota,c:Actinobacteria,o:Propionibacteriales,f:Propionibacteriaceae,g:Brooklawnia,s:midas_s_1844;	100	FLASV2969.1439;tax=d:Bacteria,p:Actinobacteriota,c:Actinobacteria,o:Propionibacteriales,f:Propionibacteriaceae,g:Brooklawnia,s:midas_s_1844;	100	6871	0.228	0	0
008-AR-23.bin.1.690	96.93	0.09	Neural Network (Specific Model)	64.97	0.93	0	0.919	525856	297.846	764096	0.4	788	2	525856	238240	436179	44.6982	0.113534	782	394	39	19	1	1	1	1	2	1	HQ	MQ	N	0.08	TRUE	Y	3601_0	d__Bacteria;p__Patescibacteria;c__Saccharimonadia;o__Saccharimonadales;f__JACPYF01;g__;s__	76.05	0.82206	d__Bacteria;p__Patescibacteriota;c__Saccharimonadia;o__Saccharimonadales;f__JACPYF01;g__;s__	76.93	0.83284	KC295710.1.1399;tax=k:Bacteria,p:Patescibacteria,c:Saccharimonadia,o:Saccharimonadales;	95.7	FLASV17837.1304;tax=d:Bacteria,p:Patescibacteria,c:Saccharimonadia,o:Saccharimonadales,f:midas_f_728,g:midas_g_12261,s:midas_s_17837;	100	FLASV17837.1304;tax=d:Bacteria,p:Patescibacteria,c:Saccharimonadia,o:Saccharimonadales,f:midas_f_728,g:midas_g_12261,s:midas_s_17837;	100	511	0.067	0	0
008-AR-23.bin.1.691	99.94	0.48	Neural Network (Specific Model)	95.98	1.13	0	0.878	3448264	303.613	6211949	0.63	5998	8	3448264	1054677	2.31665e+06	15.2534	0.0387441	5989	1384	49	20	1	1	1	1	2	1	HQ	HQ	N	0.12	TRUE	N	7605_1	d__Bacteria;p__Pseudomonadota;c__Alphaproteobacteria;o__Rhizobiales;f__Xanthobacteraceae;g__Bradyrhizobium;s__	92.91	0.99384	d__Bacteria;p__Pseudomonadota;c__Alphaproteobacteria;o__Rhizobiales;f__Xanthobacteraceae;g__Bradyrhizobium;s__	92.83	0.99106	KC683142.1.1484;tax=k:Bacteria,p:Proteobacteria,c:Alphaproteobacteria,o:Rhizobiales,f:Xanthobacteraceae,g:Bradyrhizobium;	99.4	FLASV7873.1411;tax=d:Bacteria,p:Proteobacteria,c:Alphaproteobacteria,o:Rhizobiales,f:Xanthobacteraceae,g:Bradyrhizobium,s:midas_s_3629;	98.8	FLASV7873.1411;tax=d:Bacteria,p:Proteobacteria,c:Alphaproteobacteria,o:Rhizobiales,f:Xanthobacteraceae,g:Bradyrhizobium,s:midas_s_3629;	98.8	908	0.015	0	0
008-AR-23.bin.1.692	92	1.48	Gradient Boost (General Model)	93.16	2.14	0	0.892	534034	312.196	5274085	0.73	5041	14	1246620	235615	689053	25.7278	0.0653492	5038	2517	48	20	1	1	1	1	1	1	HQ	HQ	N	0.57	TRUE	N	5541_1	d__Bacteria;p__Actinomycetota;c__Acidimicrobiia;o__Acidimicrobiales;f__UBA8139;g__;s__	85.54	0.79184	d__Bacteria;p__Actinomycetota;c__Acidimicrobiia;o__Acidimicrobiales;f__UBA8139;g__;s__	85.68	0.75758	KF428098.1.1487;tax=k:Bacteria,p:Actinobacteriota,c:Acidimicrobiia,o:Microtrichales;	97.4	FLASV4484.1445;tax=d:Bacteria,p:Actinobacteriota,c:Acidimicrobiia,o:IMCC26256,f:midas_f_2,g:midas_g_2044,s:midas_s_2044;	99.3	FLASV4484.1445;tax=d:Bacteria,p:Actinobacteriota,c:Acidimicrobiia,o:IMCC26256,f:midas_f_2,g:midas_g_2044,s:midas_s_2044;	99.3	7907	0.15	1	0
008-AR-23.bin.1.695	90.04	4.91	Gradient Boost (General Model)	90.03	3.75	50	0.883	311304	402.264	7103113	0.67	5208	32	926731	117454	395873	16.3015	0.0414061	5187	3324	48	20	1	1	1	1	1	1	HQ	HQ	N	0.71	TRUE	Y	8261_1	d__Bacteria;p__Verrucomicrobiota;c__Kiritimatiellia;o__SS1-B-03-39;f__;g__;s__	85.18	0.68898	d__Bacteria;p__Verrucomicrobiota;c__Kiritimatiellia;o__SS1-B-03-39;f__UBA6053;g__;s__	84.95	0.7141	FPLP01005976.11.1545;tax=k:Bacteria,p:Verrucomicrobiota,c:Kiritimatiellae,o:WCHB1-41;	99.7	FLASV2060.1493;tax=d:Bacteria,p:Verrucomicrobiota,c:Kiritimatiellae,o:WCHB1-41,f:midas_f_2060,g:midas_g_2060,s:midas_s_2060;	100	FLASV2060.1493;tax=d:Bacteria,p:Verrucomicrobiota,c:Kiritimatiellae,o:WCHB1-41,f:midas_f_2060,g:midas_g_2060,s:midas_s_2060;	100	10971	0.154	0	0
008-AR-23.bin.1.698	99.4	2.95	Neural Network (Specific Model)	98.71	0.24	100	0.882	528203	301.801	4392472	0.6	4286	12	846858	211245	526316	19.8877	0.0505152	4272	811	49	20	1	1	1	1	2	1	HQ	HQ	N	0.47	TRUE	N	7615_1	d__Bacteria;p__Pseudomonadota;c__Alphaproteobacteria;o__Rhizobiales;f__Xanthobacteraceae;g__Afipia;s__Afipia sp017308595	95.21	N/A	d__Bacteria;p__Pseudomonadota;c__Alphaproteobacteria;o__Rhizobiales;f__Xanthobacteraceae;g__Afipia;s__Afipia sp017308595	94.94	N/A	AGWY01000015.190135.191611;tax=k:Bacteria,p:Proteobacteria,c:Alphaproteobacteria,o:Rhizobiales,f:Xanthobacteraceae,g:Afipia,s:Afipia	99.7	FLASV812.1411;tax=d:Bacteria,p:Proteobacteria,c:Alphaproteobacteria,o:Rhizobiales,f:Xanthobacteraceae,g:Afipia,s:midas_s_812;	100	FLASV812.1411;tax=d:Bacteria,p:Proteobacteria,c:Alphaproteobacteria,o:Rhizobiales,f:Xanthobacteraceae,g:Afipia,s:midas_s_812;	100	594	0.014	0	0
008-AR-23.bin.1.70	90.98	0.54	Neural Network (Specific Model)	95.59	1.86	0	0.921	381155	333.681	3864804	0.65	3563	14	1299893	155163	606066	107.302	0.27255	3556	1464	42	19	1	1	1	1	1	1	HQ	HQ	N	0.12	TRUE	N	8785_2	d__Bacteria;p__Pseudomonadota;c__Gammaproteobacteria;o__Xanthomonadales;f__Ahniellaceae;g__JADKHK01;s__JADKHK01 sp022705045	92.12	N/A	d__Bacteria;p__Pseudomonadota;c__Gammaproteobacteria;o__Xanthomonadales;f__Ahniellaceae;g__JADKHK01;s__JADKHK01 sp022705045	92.39	N/A	HQ592583.1.1506;tax=k:Bacteria,p:Proteobacteria,c:Gammaproteobacteria,o:Xanthomonadales,f:Rhodanobacteraceae,g:Ahniella;	99.5	FLASV6659.1467;tax=d:Bacteria,p:Proteobacteria,c:Gammaproteobacteria,o:Xanthomonadales,f:Rhodanobacteraceae,g:Ahniella,s:midas_s_116;	99.8	FLASV6659.1467;tax=d:Bacteria,p:Proteobacteria,c:Gammaproteobacteria,o:Xanthomonadales,f:Rhodanobacteraceae,g:Ahniella,s:midas_s_116;	99.8	7384	0.191	0	0
008-AR-23.bin.1.704	99.6	4.39	Neural Network (Specific Model)	97.24	3.58	78.57	0.906	170594	303.325	3447425	0.63	3442	31	397545	59059	181805	77.401	0.1966	3423	724	49	19	4	2	1	4	2	0	HQ	HQ	N	0.02	TRUE	N	9502_1	d__Bacteria;p__Pseudomonadota;c__Gammaproteobacteria;o__Burkholderiales;f__Rhodocyclaceae;g__Azonexus;s__Azonexus sp016790885	89.87	N/A	d__Bacteria;p__Pseudomonadota;c__Gammaproteobacteria;o__Burkholderiales;f__Rhodocyclaceae;g__Azonexus;s__Azonexus sp016790885	90.05	N/A	AY212571.1.1526;tax=k:Bacteria,p:Proteobacteria,c:Gammaproteobacteria,o:Burkholderiales,f:Rhodocyclaceae,g:Dechloromonas;	99.6	FLASV1978.1460;tax=d:Bacteria,p:Proteobacteria,c:Gammaproteobacteria,o:Burkholderiales,f:Rhodocyclaceae,g:Azonexus,s:midas_s_1978;	100	FLASV1978.1460;tax=d:Bacteria,p:Proteobacteria,c:Gammaproteobacteria,o:Burkholderiales,f:Rhodocyclaceae,g:Dechloromonas,s:midas_s_1978;	100	13880	0.403	3	0
008-AR-23.bin.1.708	100	0.06	Gradient Boost (General Model)	99.51	0.25	0	0.889	883415	324.245	3636354	0.43	3328	5	1423633	503801	948687	10.3224	0.0262192	3316	1322	45	20	1	1	1	1	1	1	HQ	HQ	N	0.48	TRUE	Y	1770_1	d__Bacteria;p__Bacteroidota;c__Bacteroidia;o__Chitinophagales;f__Chitinophagaceae;g__Ferruginibacter;s__	96.52	0.94025	d__Bacteria;p__Bacteroidota;c__Bacteroidia;o__Chitinophagales;f__Chitinophagaceae;g__Ferruginibacter;s__	96.64	0.93519	GQ396857.1.1493;tax=k:Bacteria,p:Bacteroidota,c:Bacteroidia,o:Chitinophagales,f:Chitinophagaceae,g:Ferruginibacter;	98.5	FLASV905.1449;tax=d:Bacteria,p:Bacteroidota,c:Bacteroidia,o:Chitinophagales,f:Chitinophagaceae,g:Ferruginibacter,s:midas_s_905;	100	FLASV905.1449;tax=d:Bacteria,p:Bacteroidota,c:Bacteroidia,o:Chitinophagales,f:Chitinophagaceae,g:Ferruginibacter,s:midas_s_905;	100	3784	0.104	0	0
008-AR-23.bin.1.709	99.97	3.34	Gradient Boost (General Model)	95.26	1.42	14.29	0.898	395280	332.376	5006976	0.67	4516	21	683722	134077	433398	79.2923	0.201404	4503	1525	41	20	1	1	1	1	1	1	HQ	HQ	N	0.04	TRUE	N	8167_2	d__Bacteria;p__Pseudomonadota;c__Gammaproteobacteria;o__Pseudomonadales;f__UBA5518;g__UBA5518;s__UBA5518 sp016718385	97.12	N/A	d__Bacteria;p__Pseudomonadota;c__Gammaproteobacteria;o__Pseudomonadales;f__UBA5518;g__UBA5518;s__UBA5518 sp016718385	97.46	N/A	FPLP01001147.11.1523;tax=k:Bacteria,p:Proteobacteria,c:Gammaproteobacteria,o:Pseudomonadales,f:Spongiibacteraceae,g:BD1-7	99.5	FLASV5887.1455;tax=d:Bacteria,p:Proteobacteria,c:Gammaproteobacteria,o:Pseudomonadales,f:Spongiibacteraceae,g:BD1-7_clade,s:midas_s_263;	100	FLASV5887.1455;tax=d:Bacteria,p:Proteobacteria,c:Gammaproteobacteria,o:Cellvibrionales,f:Spongiibacteraceae,g:BD1-7_clade,s:midas_s_263;	100	8310	0.166	3	3
008-AR-23.bin.1.71	97.41	2.23	Gradient Boost (General Model)	93.71	2.05	20	0.914	2092030	358.285	9824087	0.74	8372	10	2999162	671954	1.70518e+06	29.3607	0.0745768	8359	4950	71	20	2	2	2	2	2	2	HQ	HQ	N	0.2	TRUE	N	6855_1	d__Bacteria;p__Myxococcota;c__Polyangia;o__Haliangiales;f__Haliangiaceae;g__UBA2376;s__	81.15	0.98409	d__Bacteria;p__Myxococcota;c__Polyangia;o__Haliangiales;f__Haliangiaceae;g__UBA2376;s__	81.2	0.98957	HQ403216.1.1495;tax=k:Bacteria,p:Myxococcota,c:Polyangia,o:Haliangiales,f:Haliangiaceae,g:Haliangium;	99.5	FLASV9294.1461;tax=d:Bacteria,p:Myxococcota,c:Polyangia,o:Haliangiales,f:Haliangiaceae,g:Haliangium,s:midas_s_458;	99.2	FLASV9294.1461;tax=d:Bacteria,p:Myxococcota,c:Polyangia,o:Haliangiales,f:Haliangiaceae,g:Haliangium,s:midas_s_458;	99.2	6280	0.064	0	0
008-AR-23.bin.1.710	97.47	3.11	Gradient Boost (General Model)	97.2	3.56	7.14	0.909	984395	335.439	5231373	0.65	4735	15	1745645	348789	1.03741e+06	21.4543	0.0544944	4725	892	45	18	2	2	2	2	2	2	HQ	HQ	N	0.06	TRUE	N	9246_1	d__Bacteria;p__Pseudomonadota;c__Gammaproteobacteria;o__Burkholderiales;f__Burkholderiaceae;g__CAISIP01;s__	92.1	0.99572	d__Bacteria;p__Pseudomonadota;c__Gammaproteobacteria;o__Burkholderiales;f__Burkholderiaceae;g__CAISIP01;s__	92.45	0.99624	FR691424.1.1487;tax=k:Bacteria,p:Proteobacteria,c:Gammaproteobacteria,o:Burkholderiales,f:Comamonadaceae,g:Rhodoferax,s:Curvibacter	99.7	FLASV5610.1457;tax=d:Bacteria,p:Proteobacteria,c:Gammaproteobacteria,o:Burkholderiales,f:Comamonadaceae,g:Rhodoferax,s:Rhodoferax_saidenbachensis;	99.9	FLASV5610.1457;tax=d:Bacteria,p:Proteobacteria,c:Gammaproteobacteria,o:Burkholderiales,f:Comamonadaceae,g:Rhodoferax,s:Rhodoferax_saidenbachensis;	99.9	2019	0.039	0	0
008-AR-23.bin.1.711	100	2.03	Gradient Boost (General Model)	98.85	0.99	50	0.911	983289	336.441	3373900	0.34	3052	6	1339082	326215	923949	150.718	0.382827	3047	1655	38	20	2	2	2	2	2	2	HQ	HQ	N	0.04	TRUE	Y	1431_1	d__Bacteria;p__Bacteroidota;c__Bacteroidia;o__Chitinophagales;f__JADIYW01;g__JADIYW01;s__	96.78	0.95927	d__Bacteria;p__Bacteroidota;c__Bacteroidia;o__Chitinophagales;f__JADIYW01;g__JADIYW01;s__	96.7	0.94757	FPLP01001942.21.1520;tax=k:Bacteria,p:Bacteroidota,c:Bacteroidia,o:Chitinophagales;	97.3	FLASV20376.1355;tax=d:Bacteria,p:Bacteroidota,c:Bacteroidia,o:Chitinophagales,f:midas_f_108,g:midas_g_108,s:midas_s_13004;	100	FLASV20376.1355;tax=d:Bacteria,p:Bacteroidota,c:Bacteroidia,o:Chitinophagales,f:midas_f_108,g:midas_g_108,s:midas_s_13004;	100	3202	0.095	0	0
008-AR-23.bin.1.715	92.15	1.71	Gradient Boost (General Model)	90.82	0.03	0	0.881	352655	317.121	4319950	0.67	4009	20	644821	132624	366220	11.6642	0.0296274	3986	955	65	20	5	5	3	5	5	0	HQ	HQ	N	0.45	TRUE	N	9275_1	d__Bacteria;p__Pseudomonadota;c__Gammaproteobacteria;o__Burkholderiales;f__Rhodocyclaceae;g__Zoogloea;s__Zoogloea sp015657735	87.77	N/A	d__Bacteria;p__Pseudomonadota;c__Gammaproteobacteria;o__Burkholderiales;f__Rhodocyclaceae;g__Zoogloea;s__Zoogloea sp015657735	87.89	N/A	HQ609624.1.1503;tax=k:Bacteria,p:Proteobacteria,c:Gammaproteobacteria,o:Burkholderiales,f:Rhodocyclaceae,g:Zoogloea;	99.6	FLASV14633.1359;tax=d:Bacteria,p:Proteobacteria,c:Gammaproteobacteria,o:Burkholderiales,f:Rhodocyclaceae,g:Zoogloea,s:midas_s_14633;	99.9	FLASV14633.1359;tax=d:Bacteria,p:Proteobacteria,c:Gammaproteobacteria,o:Burkholderiales,f:Rhodocyclaceae,g:Zoogloea,s:midas_s_14633;	99.9	5355	0.124	0	0
008-AR-23.bin.1.718	100	2.52	Gradient Boost (General Model)	90.45	2.45	0	0.891	1638419	313.509	2455200	0.51	2334	5	1638419	146951	1.21148e+06	17.0068	0.0431977	2328	1053	49	20	1	2	2	1	2	2	HQ	HQ	N	0.32	TRUE	Y	3361_0	d__Bacteria;p__Chloroflexota;c__Anaerolineae;o__Anaerolineales;f__Anaerolineaceae;g__T78;s__	85.58	0.98653	d__Bacteria;p__Chloroflexota;c__Anaerolineae;o__Anaerolineales;f__Anaerolineaceae;g__Mesolinea;s__	85.92	0.99061	JQ668606.1.1505;tax=k:Bacteria,p:Chloroflexi,c:Anaerolineae,o:Anaerolineales,f:Anaerolineaceae;	99.5	FLASV3571.1424;tax=d:Bacteria,p:Chloroflexi,c:Anaerolineae,o:Anaerolineales,f:Anaerolineaceae,g:midas_g_467,s:midas_s_1462;	99.7	FLASV3571.1424;tax=d:Bacteria,p:Chloroflexi,c:Anaerolineae,o:Anaerolineales,f:Anaerolineaceae,g:midas_g_467,s:midas_s_1462;	99.7	1118	0.046	0	1
008-AR-23.bin.1.72	96.79	0.39	Gradient Boost (General Model)	95.59	0.41	0	0.892	3670222	302.776	4837032	0.64	4759	3	3670222	719849	2.9333e+06	13.7742	0.0349868	4750	1091	45	20	1	1	1	1	2	1	HQ	HQ	N	0.16	TRUE	Y	7756_1	d__Bacteria;p__Pseudomonadota;c__Alphaproteobacteria;o__Rhizobiales;f__Rhizobiaceae;g__Mesorhizobium_I;s__Mesorhizobium_I sp023953845	93.15	N/A	d__Bacteria;p__Pseudomonadota;c__Alphaproteobacteria;o__Rhizobiales;f__Rhizobiaceae;g__Mesorhizobium_I;s__Mesorhizobium_I sp023953845	93.37	N/A	KJ807928.1.1449;tax=k:Bacteria,p:Proteobacteria,c:Alphaproteobacteria,o:Rhizobiales,f:Rhizobiaceae,g:Mesorhizobium;	99.3	FLASV3077.1407;tax=d:Bacteria,p:Proteobacteria,c:Alphaproteobacteria,o:Rhizobiales,f:Rhizobiaceae,g:Mesorhizobium,s:midas_s_3077;	99.9	FLASV3077.1407;tax=d:Bacteria,p:Proteobacteria,c:Alphaproteobacteria,o:Rhizobiales,f:Rhizobiaceae,g:Mesorhizobium,s:midas_s_3077;	99.9	2178	0.045	0	0
008-AR-23.bin.1.735	99.3	2.04	Gradient Boost (General Model)	98.78	2.26	12.5	0.92	1135273	335.706	6722760	0.7	6154	11	1433334	320792	996787	21.8574	0.0555184	6146	1423	44	20	1	1	1	1	1	1	HQ	HQ	N	0.58	TRUE	Y	9145_3	d__Bacteria;p__Pseudomonadota;c__Gammaproteobacteria;o__Burkholderiales;f__Burkholderiaceae;g__Rubrivivax;s__	94.86	0.97904	d__Bacteria;p__Pseudomonadota;c__Gammaproteobacteria;o__Burkholderiales;f__Burkholderiaceae;g__Rubrivivax;s__	95.08	0.96817	FPLP01009683.16.1526;tax=k:Bacteria,p:Proteobacteria,c:Gammaproteobacteria,o:Burkholderiales,f:Comamonadaceae,g:Rubrivivax;	99.3	FLASV1726.1453;tax=d:Bacteria,p:Proteobacteria,c:Gammaproteobacteria,o:Burkholderiales,f:Comamonadaceae,g:Leptothrix,s:midas_s_386;	99.7	FLASV1726.1453;tax=d:Bacteria,p:Proteobacteria,c:Gammaproteobacteria,o:Burkholderiales,f:Comamonadaceae,g:Leptothrix,s:midas_s_386;	99.7	1844	0.027	0	0
008-AR-23.bin.1.740	100	0.79	Gradient Boost (General Model)	96.88	0.99	0	0.888	1187104	329.282	4833421	0.46	4353	9	1885887	187887	1.19566e+06	29.6274	0.0752541	4345	1760	38	20	1	1	1	1	1	0	HQ	HQ	N	0.54	TRUE	N	1748_1	d__Bacteria;p__Bacteroidota;c__Bacteroidia;o__Chitinophagales;f__Chitinophagaceae;g__JJ008;s__	94.52	0.98543	d__Bacteria;p__Bacteroidota;c__Bacteroidia;o__Chitinophagales;f__Chitinophagaceae;g__JJ008;s__	94.52	0.98622	JQ723677.1.1496;tax=k:Bacteria,p:Bacteroidota,c:Bacteroidia,o:Chitinophagales,f:Chitinophagaceae,g:Terrimonas;	99.7	FLASV90.1453;tax=d:Bacteria,p:Bacteroidota,c:Bacteroidia,o:Chitinophagales,f:Chitinophagaceae,g:Terrimonas,s:midas_s_90;	99.9	FLASV90.1453;tax=d:Bacteria,p:Bacteroidota,c:Bacteroidia,o:Chitinophagales,f:Chitinophagaceae,g:Terrimonas,s:midas_s_90;	99.9	10702	0.221	0	0
008-AR-23.bin.1.755	93.84	0.54	Gradient Boost (General Model)	95.92	0.68	100	0.914	328377	348.5	5746585	0.56	5042	20	823385	179554	443550	13.4122	0.0340672	5022	2334	51	20	2	2	2	2	2	2	HQ	HQ	N	0.1	TRUE	Y	9896_1	d__Bacteria;p__Verrucomicrobiota;c__Verrucomicrobiae;o__Verrucomicrobiales;f__Verrucomicrobiaceae;g__Prosthecobacter;s__	83.95	0.98548	d__Bacteria;p__Verrucomicrobiota;c__Verrucomicrobiia;o__Verrucomicrobiales;f__Verrucomicrobiaceae;g__Prosthecobacter;s__	84	0.98442	FPLK01002236.21.1546;tax=k:Bacteria,p:Verrucomicrobiota,c:Verrucomicrobiae,o:Verrucomicrobiales,f:Verrucomicrobiaceae,g:Prosthecobacter;	99.8	FLASV47517.1367;tax=d:Bacteria,p:Verrucomicrobiota,c:Verrucomicrobiae,o:Verrucomicrobiales,f:Verrucomicrobiaceae,g:midas_g_7597,s:midas_s_47517;	97.4	FLASV47517.1367;tax=d:Bacteria,p:Verrucomicrobiota,c:Verrucomicrobiae,o:Verrucomicrobiales,f:Verrucomicrobiaceae,g:midas_g_7597,s:midas_s_47517;	97.4	1258	0.022	0	0
008-AR-23.bin.1.757	100	4.71	Gradient Boost (General Model)	98.15	2.69	60	0.881	478541	286.798	3287554	0.44	3378	15	617086	147101	411199	38.7073	0.0983174	3364	1032	47	20	3	3	3	3	3	3	HQ	HQ	N	0.17	TRUE	Y	3964_1	d__Bacteria;p__Pseudomonadota;c__Gammaproteobacteria;o__Pseudomonadales;f__Moraxellaceae;g__Agitococcus;s__	90.98	0.96457	d__Bacteria;p__Pseudomonadota;c__Gammaproteobacteria;o__Pseudomonadales;f__Moraxellaceae;g__Agitococcus;s__	90.59	0.9647	FPLP01003646.12.1516;tax=k:Bacteria,p:Proteobacteria,c:Gammaproteobacteria,o:Pseudomonadales,f:Moraxellaceae,g:[Agitococcus]	98.9	FLASV6335.1447;tax=d:Bacteria,p:Proteobacteria,c:Gammaproteobacteria,o:Pseudomonadales,f:Moraxellaceae,g:Agitococcus_lubricus_group,s:midas_s_6335;	98.9	FLASV6335.1447;tax=d:Bacteria,p:Proteobacteria,c:Gammaproteobacteria,o:Pseudomonadales,f:Moraxellaceae,g:Agitococcus_lubricus_group,s:midas_s_6335;	98.9	11170	0.34	0	0
008-AR-23.bin.1.76	100	1.37	Gradient Boost (General Model)	97.78	0.49	0	0.915	466304	309.888	2735911	0.29	2698	7	689550	398865	480788	19.4145	0.0493132	2700	1560	35	20	1	1	1	1	1	1	HQ	HQ	N	0.04	TRUE	Y	3314_0	d__Bacteria;p__Bacteroidota;c__Bacteroidia;o__Chitinophagales;f__JADIYW01;g__JADJSS01;s__	96.15	0.96273	d__Bacteria;p__Bacteroidota;c__Bacteroidia;o__Chitinophagales;f__JADIYW01;g__JADJSS01;s__	96.05	0.95145	EU104008.1.1442;tax=k:Bacteria,p:Bacteroidota,c:Bacteroidia,o:Chitinophagales;	94.8	FLASV36222.1352;tax=d:Bacteria,p:Bacteroidota,c:Bacteroidia,o:Chitinophagales,f:midas_f_108,g:midas_g_10025,s:midas_s_18223;	99.7	FLASV36222.1352;tax=d:Bacteria,p:Bacteroidota,c:Bacteroidia,o:Chitinophagales,f:midas_f_108,g:midas_g_10025,s:midas_s_18223;	99.7	4494	0.164	0	0
008-AR-23.bin.1.764	97.37	1.35	Gradient Boost (General Model)	95.64	3.78	10.53	0.897	557684	333.87	5339007	0.66	4791	18	928961	177414	502269	14.581	0.0370361	4778	1971	48	20	1	1	1	1	1	1	HQ	HQ	N	0.07	TRUE	Y	8351_1	d__Bacteria;p__Pseudomonadota;c__Gammaproteobacteria;o__Ga0077536;f__Ga0077536;g__JADJYF01;s__JADJYF01 sp016719885	95.61	N/A	d__Bacteria;p__Pseudomonadota;c__Gammaproteobacteria;o__Ga0077536;f__Ga0077536;g__JADJYF01;s__JADJYF01 sp016719885	95.93	N/A	FPLP01006773.14.1502;tax=k:Bacteria,p:Proteobacteria,c:Gammaproteobacteria,o:Ga0077536;	99.3	FLASV3775.1431;tax=d:Bacteria,p:Proteobacteria,c:Gammaproteobacteria,o:Run-SP154,f:midas_f_27,g:midas_g_3775,s:midas_s_3775;	99.5	FLASV3775.1431;tax=d:Bacteria,p:Proteobacteria,c:Gammaproteobacteria,o:Run-SP154,f:midas_f_27,g:midas_g_3775,s:midas_s_3775;	99.5	7687	0.144	0	0
008-AR-23.bin.1.770	95.56	0.33	Gradient Boost (General Model)	94.68	1.71	0	0.902	1220266	323.19	5304932	0.71	4954	11	1504729	241463	1.00652e+06	21.2615	0.0540047	4938	2182	48	20	1	1	1	1	1	1	HQ	HQ	N	0.1	TRUE	Y	5694_1	d__Bacteria;p__Actinomycetota;c__Acidimicrobiia;o__Acidimicrobiales;f__Ilumatobacteraceae;g__VFMC01;s__	86.12	0.9004	d__Bacteria;p__Actinomycetota;c__Acidimicrobiia;o__Acidimicrobiales;f__Ilumatobacteraceae;g__VFMC01;s__	86.18	0.91659	JX040396.1.1482;tax=k:Bacteria,p:Actinobacteriota,c:Acidimicrobiia,o:Microtrichales,f:Ilumatobacteraceae,g:CL500-29	99.7	FLASV2831.1446;tax=d:Bacteria,p:Actinobacteriota,c:Acidimicrobiia,o:Microtrichales,f:Ilumatobacteraceae,g:CL500-29_marine_group,s:midas_s_2831;	99.4	FLASV2831.1446;tax=d:Bacteria,p:Actinobacteriota,c:Acidimicrobiia,o:Microtrichales,f:Ilumatobacteraceae,g:CL500-29_marine_group,s:midas_s_2831;	99.4	1222	0.023	0	0
008-AR-23.bin.1.771	91.08	1.03	Gradient Boost (General Model)	97.36	0.85	100	0.93	847802	303.58	2588172	0.66	2652	4	989113	671369	832337	602.284	1.52981	2644	1149	46	20	1	1	1	1	1	1	HQ	HQ	N	0.03	TRUE	N	5405_1	d__Bacteria;p__Actinomycetota;c__Thermoleophilia;o__Solirubrobacterales;f__Solirubrobacteraceae;g__Baekduia;s__	90.03	0.89652	d__Bacteria;p__Actinomycetota;c__Thermoleophilia;o__Solirubrobacterales;f__Solirubrobacteraceae;g__Baekduia;s__	90.25	0.96726	KJ807879.1.1511;tax=k:Bacteria,p:Actinobacteriota,c:Thermoleophilia,o:Solirubrobacterales,f:Solirubrobacteraceae,g:Conexibacter;	97	FLASV16225.1367;tax=d:Bacteria,p:Actinobacteriota,c:Thermoleophilia,o:Solirubrobacterales,f:Solirubrobacteraceae,g:Conexibacter,s:midas_s_16225;	100	FLASV16225.1367;tax=d:Bacteria,p:Actinobacteriota,c:Thermoleophilia,o:Solirubrobacterales,f:Solirubrobacteraceae,g:Conexibacter,s:midas_s_16225;	100	6425	0.248	0	0
008-AR-23.bin.1.772	99.05	1.8	Gradient Boost (General Model)	97.27	0.49	0	0.914	268637	312.676	2914501	0.3	2847	26	602318	70143	298650	13.554	0.0344275	2841	1613	34	20	1	1	1	1	1	1	HQ	HQ	N	0.04	TRUE	N	3313_1	d__Bacteria;p__Bacteroidota;c__Bacteroidia;o__Chitinophagales;f__JADIYW01;g__JADJSS01;s__JADJSS01 sp016699615	95.43	N/A	d__Bacteria;p__Bacteroidota;c__Bacteroidia;o__Chitinophagales;f__JADIYW01;g__JADJSS01;s__JADJSS01 sp016699615	95.59	N/A	EU104008.1.1442;tax=k:Bacteria,p:Bacteroidota,c:Bacteroidia,o:Chitinophagales;	95.8	FLASV11511.1352;tax=d:Bacteria,p:Bacteroidota,c:Bacteroidia,o:Chitinophagales,f:midas_f_108,g:midas_g_10025,s:midas_s_11511;	100	FLASV11511.1352;tax=d:Bacteria,p:Bacteroidota,c:Bacteroidia,o:Chitinophagales,f:midas_f_108,g:midas_g_10025,s:midas_s_11511;	100	2217	0.076	0	0
008-AR-23.bin.1.779	95.81	1.89	Gradient Boost (General Model)	93.75	3.75	20	0.925	2271642	315.272	4099421	0.5	4026	4	2271642	1459196	1.80984e+06	11.6293	0.0295388	4013	2831	39	20	1	1	1	1	1	1	HQ	HQ	N	0.03	TRUE	Y	5177_1	d__Bacteria;p__Bdellovibrionota;c__Bdellovibrionia;o__Bdellovibrionales;f__JAMPXM01;g__Ga0074137;s__	90.19	0.98025	d__Bacteria;p__Bdellovibrionota;c__Bdellovibrionia;o__Bdellovibrionales;f__JAMPXM01;g__Ga0074137;s__	90.57	0.97655	KJ782798.1.1463;tax=k:Bacteria,p:Bdellovibrionota,c:Bdellovibrionia,o:Bdellovibrionales,f:Bdellovibrionaceae,g:Bdellovibrio;	98	FLASV60260.1323;tax=d:Bacteria,p:Bdellovibrionota,c:Bdellovibrionia,o:Bdellovibrionales,f:Bdellovibrionaceae,g:Bdellovibrio,s:midas_s_38439;	100	FLASV60260.1323;tax=d:Bacteria,p:Bdellovibrionota,c:Bdellovibrionia,o:Bdellovibrionales,f:Bdellovibrionaceae,g:Bdellovibrio,s:midas_s_38439;	100	8168	0.199	0	0
008-AR-23.bin.1.785	91.06	3.18	Gradient Boost (General Model)	94.83	2.05	50	0.884	458765	307.323	3550028	0.7	3416	12	886293	208408	490335	14.0455	0.0356759	3406	979	47	19	2	2	2	2	2	2	HQ	HQ	N	0.21	TRUE	N	5947_1	d__Bacteria;p__Actinomycetota;c__Actinomycetes;o__Actinomycetales;f__Microbacteriaceae;g__Leucobacter;s__Leucobacter sulfamidivorax	94.38	N/A	d__Bacteria;p__Actinomycetota;c__Actinomycetes;o__Actinomycetales;f__Microbacteriaceae;g__Leucobacter;s__Leucobacter sulfamidivorax	94.22	N/A	AM072819.1.1514;tax=k:Bacteria,p:Actinobacteriota,c:Actinobacteria,o:Micrococcales,f:Microbacteriaceae,g:Leucobacter,s:Leucobacter	96.7	FLASV17500.1347;tax=d:Bacteria,p:Actinobacteriota,c:Actinobacteria,o:Micrococcales,f:Microbacteriaceae,g:Leucobacter,s:midas_s_17500;	100	FLASV17500.1347;tax=d:Bacteria,p:Actinobacteriota,c:Actinobacteria,o:Micrococcales,f:Microbacteriaceae,g:Leucobacter,s:midas_s_17500;	100	2995	0.084	0	0
008-AR-23.bin.1.79	100	0.35	Neural Network (Specific Model)	99.7	0.61	0	0.917	2887235	314.473	3660027	0.63	3564	3	2887235	712515	2.41731e+06	55.1491	0.14008	3560	703	46	20	1	1	1	1	2	1	HQ	HQ	N	0.08	TRUE	N	7352_1	d__Bacteria;p__Pseudomonadota;c__Alphaproteobacteria;o__Rhodobacterales;f__Rhodobacteraceae;g__TMP-24;s__	98.53	0.97328	d__Bacteria;p__Pseudomonadota;c__Alphaproteobacteria;o__Rhodobacterales;f__Rhodobacteraceae;g__TMP-24;s__TMP-24 sp035433445	98.19	N/A	FPLP01007666.16.1460;tax=k:Bacteria,p:Proteobacteria,c:Alphaproteobacteria,o:Rhodobacterales,f:Rhodobacteraceae,g:Defluviimonas;	99.8	FLASV1678.1387;tax=d:Bacteria,p:Proteobacteria,c:Alphaproteobacteria,o:Rhodobacterales,f:Rhodobacteraceae,g:Defluviimonas,s:midas_s_1678;	100	FLASV1678.1387;tax=d:Bacteria,p:Proteobacteria,c:Alphaproteobacteria,o:Rhodobacterales,f:Rhodobacteraceae,g:Defluviimonas,s:midas_s_1678;	100	117	0.003	0	0
008-AR-23.bin.1.81	94.09	3.57	Gradient Boost (General Model)	95.89	2.46	16.67	0.834	1383749	315.154	6145039	0.42	5446	10	2514611	410429	1.56503e+06	11.9433	0.0303362	5434	3153	46	20	2	2	2	2	2	2	HQ	HQ	N	0.03	TRUE	N	1296_1	d__Bacteria;p__Bacteroidota;c__Bacteroidia;o__Chitinophagales;f__UBA2359;g__UBA2359;s__	81.21	0.99211	d__Bacteria;p__Bacteroidota;c__Bacteroidia;o__Chitinophagales;f__UBA2359;g__UBA2359;s__	81.2	0.99014	FPLP01003988.21.1518;tax=k:Bacteria,p:Bacteroidota,c:Bacteroidia,o:Chitinophagales,f:37-13;	98.7	FLASV1195.1446;tax=d:Bacteria,p:Bacteroidota,c:Bacteroidia,o:Chitinophagales,f:37-13,g:midas_g_1195,s:midas_s_1195;	99.1	FLASV1195.1446;tax=d:Bacteria,p:Bacteroidota,c:Bacteroidia,o:Chitinophagales,f:37-13,g:midas_g_1195,s:midas_s_1195;	99.1	7655	0.125	0	2
008-AR-23.bin.1.82	93.05	1.33	Gradient Boost (General Model)	93.28	2.52	0	0.932	4155888	333.652	4155888	0.52	3884	1	4155888	4155888	4155888	10.9927	0.0279218	3880	2998	44	20	1	1	1	1	1	1	HQ	HQ	N	0	TRUE	Y	5102_1	d__Bacteria;p__Bdellovibrionota;c__FAC87;o__UBA2466;f__UBA2466;g__JALHPX01;s__	93.19	0.99485	d__Bacteria;p__Bdellovibrionota;c__FAC87;o__UBA2466;f__UBA2466;g__JALHPX01;s__	93.11	0.99254	MF040375.1.1514;tax=k:Bacteria,p:Bdellovibrionota,c:Oligoflexia,o:0319-6G20;	94.6	FLASV15722.1375;tax=d:Bacteria,p:Bdellovibrionota,c:Oligoflexia,o:0319-6G20,f:midas_f_2390,g:midas_g_15722,s:midas_s_15722;	100	FLASV15722.1375;tax=d:Bacteria,p:Bdellovibrionota,c:Oligoflexia,o:0319-6G20,f:midas_f_2390,g:midas_g_15722,s:midas_s_15722;	100	441	0.011	0	0
008-AR-23.bin.1.83	99.68	0.06	Gradient Boost (General Model)	99.14	0.6	0	0.908	2604483	334.242	2836425	0.58	2572	3	2604483	2604483	2.40213e+06	66.2519	0.168281	2565	603	53	20	2	2	2	2	2	2	HQ	HQ	N	0	TRUE	Y	3985_1	d__Bacteria;p__Pseudomonadota;c__Gammaproteobacteria;o__Pseudomonadales;f__Moraxellaceae;g__UBA2031;s__	97.64	0.95843	d__Bacteria;p__Pseudomonadota;c__Gammaproteobacteria;o__Pseudomonadales;f__Moraxellaceae;g__UBA2031;s__	97.9	0.95224	JN609353.1.1488;tax=k:Bacteria,p:Proteobacteria,c:Gammaproteobacteria,o:Pseudomonadales,f:Moraxellaceae;	99.3	FLASV12521.1348;tax=d:Bacteria,p:Proteobacteria,c:Gammaproteobacteria,o:Pseudomonadales,f:Moraxellaceae,g:midas_g_9954,s:midas_s_12521;	100	FLASV12521.1348;tax=d:Bacteria,p:Proteobacteria,c:Gammaproteobacteria,o:Pseudomonadales,f:Moraxellaceae,g:midas_g_9954,s:midas_s_12521;	100	135	0.005	0	0
008-AR-23.bin.1.84	90.07	0.54	Gradient Boost (General Model)	97.44	0.85	0	0.917	2734802	298.263	2734802	0.7	2812	1	2734802	2734802	2734802	16.6491	0.042289	2807	1288	44	20	1	1	1	1	1	1	HQ	HQ	N	0	TRUE	N	5400_1	d__Bacteria;p__Actinomycetota;c__Thermoleophilia;o__Solirubrobacterales;f__Solirubrobacteraceae;g__Baekduia;s__	86.67	0.89696	d__Bacteria;p__Actinomycetota;c__Thermoleophilia;o__Solirubrobacterales;f__Solirubrobacteraceae;g__Baekduia;s__	86.6	0.98667	KJ807879.1.1511;tax=k:Bacteria,p:Actinobacteriota,c:Thermoleophilia,o:Solirubrobacterales,f:Solirubrobacteraceae,g:Conexibacter;	99.1	FLASV27131.1366;tax=d:Bacteria,p:Actinobacteriota,c:Thermoleophilia,o:Solirubrobacterales,f:Solirubrobacteraceae,g:Conexibacter,s:midas_s_27131;	100	FLASV27131.1366;tax=d:Bacteria,p:Actinobacteriota,c:Thermoleophilia,o:Solirubrobacterales,f:Solirubrobacteraceae,g:Conexibacter,s:midas_s_27131;	100	223	0.008	0	0
008-AR-23.bin.1.85	97.9	0.29	Gradient Boost (General Model)	97.07	0	0	0.91	969612	310.229	3328302	0.55	3264	6	993577	294622	734726	10.719	0.0272265	3252	958	35	19	2	2	2	2	2	2	HQ	HQ	N	0.07	TRUE	Y	8656_0	d__Bacteria;p__Pseudomonadota;c__Gammaproteobacteria;o__Burkholderiales;f__Burkholderiaceae;g__JALQUL01;s__	95.89	0.93195	d__Bacteria;p__Pseudomonadota;c__Gammaproteobacteria;o__Burkholderiales;f__Burkholderiaceae;g__JALQUL01;s__	95.89	0.9548	CP019239.653029.654571;tax=k:Bacteria,p:Proteobacteria,c:Gammaproteobacteria,o:Burkholderiales,f:Comamonadaceae,g:Rhodoferax,s:Rhodoferax	96.6	FLASV4968.1453;tax=d:Bacteria,p:Proteobacteria,c:Gammaproteobacteria,o:Burkholderiales,f:Comamonadaceae,g:Limnohabitans,s:midas_s_4968;	98.6	FLASV4968.1453;tax=d:Bacteria,p:Proteobacteria,c:Gammaproteobacteria,o:Burkholderiales,f:Comamonadaceae,g:Limnohabitans,s:midas_s_4968;	98.6	1618	0.049	0	0
008-AR-23.bin.1.87	97.07	0.15	Neural Network (Specific Model)	94.06	0	0	0.929	1698374	328.254	3286539	0.66	3106	6	1698374	362579	1.09596e+06	46.7338	0.118705	3118	662	43	19	1	1	1	1	1	1	HQ	HQ	N	0.02	TRUE	N	9021_1	d__Bacteria;p__Pseudomonadota;c__Gammaproteobacteria;o__Burkholderiales;f__Burkholderiaceae;g__JADJPY01;s__JADJPY01 sp016713005	94.64	N/A	d__Bacteria;p__Pseudomonadota;c__Gammaproteobacteria;o__Burkholderiales;f__Burkholderiaceae;g__JADJPY01;s__JADJPY01 sp016713005	94.94	N/A	FPLP01012303.1.1451;tax=k:Bacteria,p:Proteobacteria,c:Gammaproteobacteria,o:Burkholderiales,f:Comamonadaceae,g:Caenimonas;	99.7	FLASV1179.1457;tax=d:Bacteria,p:Proteobacteria,c:Gammaproteobacteria,o:Burkholderiales,f:Comamonadaceae,g:Caenimonas,s:midas_s_1179;	100	FLASV1179.1457;tax=d:Bacteria,p:Proteobacteria,c:Gammaproteobacteria,o:Burkholderiales,f:Comamonadaceae,g:Caenimonas,s:midas_s_1179;	100	4279	0.13	0	0
008-AR-23.bin.1.88	97.17	0.04	Gradient Boost (General Model)	97.14	0.42	0	0.932	2606911	328.993	2800593	0.54	2650	2	2606911	2606911	2.44002e+06	67.4546	0.171336	2637	1036	42	20	2	2	2	2	2	2	HQ	HQ	N	0	TRUE	N	8146_1	d__Bacteria;p__Pseudomonadota;c__Gammaproteobacteria;o__Pseudomonadales;f__UBA7239;g__;s__	97.52	0.87159	d__Bacteria;p__Pseudomonadota;c__Gammaproteobacteria;o__Pseudomonadales;f__UBA7239;g__;s__	97.6	0.86678	FPLP01008255.14.1525;tax=k:Bacteria,p:Proteobacteria,c:Gammaproteobacteria,o:Pseudomonadales,f:Halomonadaceae,g:Halomonas;	98.2	FLASV17213.1353;tax=d:Bacteria,p:Proteobacteria,c:Gammaproteobacteria,o:Pseudomonadales,f:Halomonadaceae,g:Halomonas,s:midas_s_17213;	100	FLASV17213.1353;tax=d:Bacteria,p:Proteobacteria,c:Gammaproteobacteria,o:Oceanospirillales,f:Halomonadaceae,g:Halomonas,s:midas_s_17213;	100	629	0.022	0	0
008-AR-23.bin.1.89	100	0.55	Gradient Boost (General Model)	97.14	0.95	0	0.88	4785290	372.414	4785290	0.37	3775	1	4785290	4785290	4785290	21.5282	0.0546822	3770	1816	40	20	1	1	1	1	1	1	HQ	HQ	N	0	TRUE	Y	2060_1	d__Bacteria;p__Bacteroidota;c__Bacteroidia;o__NS11-12g;f__UBA9320;g__JABWCE01;s__	97.5	0.90958	d__Bacteria;p__Bacteroidota;c__Bacteroidia;o__NS11-12g;f__UBA9320;g__JABWCE01;s__	97.26	0.89885	FPLP01008051.3.1466;tax=k:Bacteria,p:Bacteroidota,c:Bacteroidia,o:Sphingobacteriales,f:NS11-12	99.3	FLASV16046.1354;tax=d:Bacteria,p:Bacteroidota,c:Bacteroidia,o:Sphingobacteriales,f:NS11-12_marine_group,g:midas_g_11201,s:midas_s_12003;	100	FLASV16046.1354;tax=d:Bacteria,p:Bacteroidota,c:Bacteroidia,o:Sphingobacteriales,f:NS11-12_marine_group,g:midas_g_11201,s:midas_s_12003;	100	656	0.014	0	0
008-AR-23.bin.1.90	94.85	2.53	Gradient Boost (General Model)	90.07	2.26	0	0.931	2349217	368.061	8460037	0.65	7155	7	2474223	842400	1.85259e+06	43.7313	0.111078	7148	5227	46	20	2	2	2	2	2	2	HQ	HQ	N	0.32	TRUE	Y	4093_1	d__Bacteria;p__Myxococcota;c__UBA796;o__UBA796;f__SXON01;g__CAITDR01;s__	89.83	0.97891	d__Bacteria;p__Myxococcota;c__UBA796;o__UBA796;f__SXON01;g__CAITDR01;s__	89.91	0.9874	FPLP01010176.15.1500;tax=k:Bacteria,p:Bdellovibrionota,c:Bdellovibrionia,o:Bdellovibrionales,f:Bdellovibrionaceae,g:OM27	99.6	FLASV50973.1325;tax=d:Bacteria,p:Bdellovibrionota,c:Bdellovibrionia,o:Bdellovibrionales,f:Bdellovibrionaceae,g:OM27_clade,s:midas_s_45085;	99.9	FLASV50973.1325;tax=d:Bacteria,p:Bdellovibrionota,c:Bdellovibrionia,o:Bdellovibrionales,f:Bdellovibrionaceae,g:OM27_clade,s:midas_s_45085;	99.9	710	0.008	0	0
008-AR-23.bin.1.91	93.32	0	Neural Network (Specific Model)	99.37	0.32	0	0.871	932415	307.616	3913967	0.64	3700	11	1312343	124202	755508	14.4049	0.0365888	3701	952	45	20	1	1	1	1	2	1	HQ	HQ	N	0.05	TRUE	N	7601_1	d__Bacteria;p__Pseudomonadota;c__Alphaproteobacteria;o__Rhizobiales;f__Xanthobacteraceae;g__P52-10;s__	96.07	0.94107	d__Bacteria;p__Pseudomonadota;c__Alphaproteobacteria;o__Rhizobiales;f__Xanthobacteraceae;g__P52-10;s__	95.83	0.90776	GU455159.1.1450;tax=k:Bacteria,p:Proteobacteria,c:Alphaproteobacteria,o:Rhizobiales,f:Xanthobacteraceae,g:Afipia;	99.9	FLASV1646.1411;tax=d:Bacteria,p:Proteobacteria,c:Alphaproteobacteria,o:Rhizobiales,f:Xanthobacteraceae,g:Afipia,s:midas_s_1646;	99.6	FLASV1646.1411;tax=d:Bacteria,p:Proteobacteria,c:Alphaproteobacteria,o:Rhizobiales,f:Xanthobacteraceae,g:Afipia,s:midas_s_1646;	99.6	2797	0.071	0	0
008-AR-23.bin.1.92	92.65	1.72	Gradient Boost (General Model)	92.38	3.39	0	0.886	7820724	325.647	9641986	0.72	8773	2	7820724	1821262	6.68749e+06	18.0642	0.0458835	8753	5982	81	20	1	1	1	1	1	1	HQ	HQ	N	0	TRUE	N	6909_1	d__Bacteria;p__Myxococcota;c__Polyangia;o__Polyangiales;f__Polyangiaceae;g__SXNL01;s__SXNL01 sp016794325	86.45	N/A	d__Bacteria;p__Myxococcota;c__Polyangia;o__Polyangiales;f__Polyangiaceae;g__SXNL01;s__SXNL01 sp016794325	86.68	N/A	FPLS01002541.17.1552;tax=k:Bacteria,p:Myxococcota,c:Polyangia,o:Polyangiales,f:Polyangiaceae,g:Pajaroellobacter;	95.6	FLASV16904.1376;tax=d:Bacteria,p:Myxococcota,c:Polyangia,o:Polyangiales,f:Polyangiaceae,g:Pajaroellobacter,s:midas_s_16904;	100	FLASV16904.1376;tax=d:Bacteria,p:Myxococcota,c:Polyangia,o:Polyangiales,f:Polyangiaceae,g:Pajaroellobacter,s:midas_s_16904;	100	3365	0.035	0	0
008-AR-23.bin.1.93	97.88	0.26	Gradient Boost (General Model)	87.2	0	0	0.936	2068871	311.392	2136504	0.35	2151	3	2068871	2068871	2.0048e+06	20.9736	0.0532734	2149	1401	34	20	2	2	2	2	2	2	HQ	MQ	N	0	TRUE	Y	1277_1	d__Bacteria;p__Bdellovibrionota;c__Bacteriovoracia;o__Bacteriovoracales;f__Bacteriovoracaceae;g__;s__	90.11	0.79993	d__Bacteria;p__Bdellovibrionota;c__Bacteriovoracia;o__Bacteriovoracales;f__Bacteriovoracaceae;g__;s__	90.47	0.77466	HM057610.1.1508;tax=k:Bacteria,p:Bdellovibrionota,c:Bdellovibrionia,o:Bacteriovoracales,f:Bacteriovoracaceae,g:Peredibacter;	89.5	FLASV33587.1372;tax=d:Bacteria,p:Bdellovibrionota,c:Bdellovibrionia,o:Bacteriovoracales,f:Bacteriovoracaceae,g:midas_g_12356,s:midas_s_12356;	100	FLASV33587.1372;tax=d:Bacteria,p:Bdellovibrionota,c:Bdellovibrionia,o:Bacteriovoracales,f:Bacteriovoracaceae,g:midas_g_12356,s:midas_s_12356;	100	2546	0.119	0	0
008-AR-23.bin.1.94	99.01	0.07	Gradient Boost (General Model)	98.23	0	0	0.891	3947968	395.143	6339071	0.55	4772	4	3947968	945493	2861542	68.6539	0.174382	4765	2304	60	20	2	2	2	2	2	2	HQ	HQ	N	0	TRUE	Y	2427_1	d__Bacteria;p__Bacteroidota;c__Bacteroidia;o__Chitinophagales;f__Saprospiraceae;g__M3007;s__	94.86	0.95462	d__Bacteria;p__Bacteroidota;c__Bacteroidia;o__Chitinophagales;f__Saprospiraceae;g__M3007;s__	94.82	0.91908	FPLP01010292.15.1502;tax=k:Bacteria,p:Bacteroidota,c:Bacteroidia,o:Chitinophagales,f:Saprospiraceae;	94.4	FLASV20620.1341;tax=d:Bacteria,p:Bacteroidota,c:Bacteroidia,o:Chitinophagales,f:Saprospiraceae,g:midas_g_5170,s:midas_s_20620;	100	FLASV20620.1341;tax=d:Bacteria,p:Bacteroidota,c:Bacteroidia,o:Chitinophagales,f:Saprospiraceae,g:midas_g_5170,s:midas_s_20620;	100	390	0.006	0	0
008-AR-23.bin.1.96	99.73	1.75	Gradient Boost (General Model)	93.92	0.49	50	0.918	495782	301.5	2112534	0.33	2152	10	591476	71959	383874	7.79119	0.0197898	2147	1222	32	19	1	1	1	1	1	1	HQ	HQ	N	0.03	TRUE	Y	1370_0	d__Bacteria;p__Bacteroidota;c__Bacteroidia;o__Chitinophagales;f__JADIYW01;g__;s__	91.58	0.84216	d__Bacteria;p__Bacteroidota;c__Bacteroidia;o__Chitinophagales;f__JADIYW01;g__;s__	91.78	0.80286	JX040409.1.1468;tax=k:Bacteria,p:Bacteroidota,c:Bacteroidia,o:Chitinophagales;	89.9	FLASV71746.1353;tax=d:Bacteria,p:Bacteroidota,c:Bacteroidia,o:Chitinophagales,f:midas_f_13224,g:midas_g_37571,s:midas_s_71746;	94	FLASV71746.1353;tax=d:Bacteria,p:Bacteroidota,c:Bacteroidia,o:Chitinophagales,f:midas_f_13224,g:midas_g_37571,s:midas_s_71746;	94	1351	0.064	0	1
008-AR-23.bin.1.97	100	0.02	Gradient Boost (General Model)	97.6	1.14	0	0.908	1630139	305.907	2709324	0.41	2687	3	1630139	273375	1.24807e+06	12.3797	0.0314446	2683	934	36	20	1	1	1	1	2	1	HQ	HQ	N	0.5	TRUE	Y	3689_1	d__Bacteria;p__Pseudomonadota;c__Alphaproteobacteria;o__Caulobacterales;f__TH1-2;g__Pseudaquidulcibacter;s__	96.37	0.94801	d__Bacteria;p__Pseudomonadota;c__Alphaproteobacteria;o__Caulobacterales;f__TH1-2;g__Pseudaquidulcibacter;s__	96.56	0.95128	KJ808438.1.1435;tax=k:Bacteria,p:Proteobacteria,c:Alphaproteobacteria,o:Caulobacterales,f:Hyphomonadaceae,g:UKL13-1;	95.9	FLASV8249.1391;tax=d:Bacteria,p:Proteobacteria,c:Alphaproteobacteria,o:Caulobacterales,f:Hyphomonadaceae,g:UKL13-1,s:midas_s_8249;	99.1	FLASV8249.1391;tax=d:Bacteria,p:Proteobacteria,c:Alphaproteobacteria,o:Caulobacterales,f:Hyphomonadaceae,g:UKL13-1,s:midas_s_8249;	99.1	1186	0.044	0	0
008-AR-23.bin.1.98	91.17	0.5	Gradient Boost (General Model)	93.89	0.72	0	0.897	779796	285.764	3652917	0.71	3837	8	1471160	225277	854886	10.403	0.0264239	3830	1634	41	18	1	1	1	1	1	1	HQ	HQ	N	0.03	TRUE	N	6311_1	d__Bacteria;p__Actinomycetota;c__Actinomycetes;o__S36-B12;f__S36-B12;g__UBA10649;s__UBA10649 sp017849335	88.6	N/A	d__Bacteria;p__Actinomycetota;c__Actinomycetes;o__S36-B12;f__S36-B12;g__UBA10649;s__UBA10649 sp017849335	88.72	N/A	FPLP01005590.16.1408;tax=k:Bacteria,p:Actinobacteriota,c:Actinobacteria,o:PeM15;	99.4	FLASV4600.1443;tax=d:Bacteria,p:Actinobacteriota,c:Actinobacteria,o:midas_o_5,f:midas_f_5,g:midas_g_957,s:midas_s_4600;	99.6	FLASV4600.1443;tax=d:Bacteria,p:Actinobacteriota,c:Actinobacteria,o:midas_o_5,f:midas_f_5,g:midas_g_957,s:midas_s_4600;	99.6	6417	0.176	0	0
008-AR-23.bin.2.134	100	0.11	Gradient Boost (General Model)	97.2	0	0	0.901	3548128	318.214	4147495	0.66	3920	2	3548128	599367	3.12199e+06	14.9234	0.0379056	3914	910	51	20	1	1	1	1	2	1	HQ	HQ	N	0.29	TRUE	Y	7990_0	d__Bacteria;p__Pseudomonadota;c__Alphaproteobacteria;o__Sphingomonadales;f__Sphingomonadaceae;g__Novosphingobium;s__	97.26	0.97283	d__Bacteria;p__Pseudomonadota;c__Alphaproteobacteria;o__Sphingomonadales;f__Sphingomonadaceae;g__Novosphingobium;s__	96.76	0.98529	KF427970.1.1451;tax=k:Bacteria,p:Proteobacteria,c:Alphaproteobacteria,o:Sphingomonadales,f:Sphingomonadaceae,g:Novosphingobium;	99	FLASV2004.1409;tax=d:Bacteria,p:Proteobacteria,c:Alphaproteobacteria,o:Sphingomonadales,f:Sphingomonadaceae,g:Novosphingobium,s:midas_s_2004;	99.3	FLASV2004.1409;tax=d:Bacteria,p:Proteobacteria,c:Alphaproteobacteria,o:Sphingomonadales,f:Sphingomonadaceae,g:Novosphingobium,s:midas_s_2004;	99.3	459	0.011	0	0
008-AR-23.bin.2.135	100	1.43	Gradient Boost (General Model)	98.3	0.76	16.67	0.89	741340	307.674	4346457	0.61	4198	7	931268	414780	697636	23.0004	0.0584216	4188	1685	42	20	1	1	1	1	2	1	HQ	HQ	N	0.03	TRUE	Y	4951_4	d__Bacteria;p__Pseudomonadota;c__Alphaproteobacteria;o__Caulobacterales;f__TH1-2;g__;s__	97.32	0.80863	d__Bacteria;p__Pseudomonadota;c__Alphaproteobacteria;o__Caulobacterales;f__TH1-2;g__JBEVJO01;s__	97.4	0.96119	JN397768.1.1389;tax=k:Bacteria,p:Proteobacteria,c:Alphaproteobacteria,o:Caulobacterales,f:Hyphomonadaceae;	99.8	FLASV6757.1389;tax=d:Bacteria,p:Proteobacteria,c:Alphaproteobacteria,o:Caulobacterales,f:Hyphomonadaceae,g:midas_g_6757,s:midas_s_6757;	99	FLASV6757.1389;tax=d:Bacteria,p:Proteobacteria,c:Alphaproteobacteria,o:Caulobacterales,f:Hyphomonadaceae,g:midas_g_6757,s:midas_s_6757;	99	1097	0.025	0	1
008-AR-23.bin.2.137	78.31	1.3	Neural Network (Specific Model)	90.48	0	0	0.839	191513	268.442	2143083	0.56	2244	16	444701	62613	216338	6.25299	0.0158827	2226	1254	44	20	2	2	2	2	4	2	MQ	HQ	N	0.17	TRUE	Y	3354_0	d__Bacteria;p__Cloacimonadota;c__Cloacimonadia;o__Cloacimonadales;f__Cloacimonadaceae;g__Syntrophosphaera;s__Syntrophosphaera sp017995495	75.37	N/A	d__Bacteria;p__Cloacimonadota;c__Cloacimonadia;o__Cloacimonadales;f__Cloacimonadaceae;g__Syntrophosphaera;s__Syntrophosphaera sp017995495	75.22	N/A	HQ440049.1.1504;tax=k:Bacteria,p:Cloacimonadota,c:Cloacimonadia,o:Cloacimonadales,f:Cloacimonadaceae,g:Candidatus	97.7	FLASV2209.1469;tax=d:Bacteria,p:Cloacimonadota,c:Cloacimonadia,o:Cloacimonadales,f:Cloacimonadaceae,g:Ca_Cloacimonas,s:midas_s_2209;	100	FLASV2209.1469;tax=d:Bacteria,p:Cloacimonadota,c:Cloacimonadia,o:Cloacimonadales,f:Cloacimonadaceae,g:Ca_Cloacimonas,s:midas_s_2209;	100	6040	0.282	0	0
008-AR-23.bin.2.139	89.41	0.74	Gradient Boost (General Model)	90.6	0.53	0	0.869	305680	304.95	6502520	0.49	6204	36	1017072	70986	376856	9.51127	0.0241588	6173	3105	68	18	3	2	2	3	2	2	MQ	HQ	N	0.03	TRUE	N	4291_1	d__Bacteria;p__Bacteroidota;c__Bacteroidia;o__Chitinophagales;f__Saprospiraceae;g__JABWAJ01;s__	78.63	0.99126	d__Bacteria;p__Bacteroidota;c__Bacteroidia;o__Chitinophagales;f__Saprospiraceae;g__JABWAJ01;s__	78.61	0.98891	JQ624255.1.1499;tax=k:Bacteria,p:Bacteroidota,c:Bacteroidia,o:Chitinophagales,f:Saprospiraceae;	98.7	FLASV4059.1450;tax=d:Bacteria,p:Bacteroidota,c:Bacteroidia,o:Chitinophagales,f:Saprospiraceae,g:midas_g_3144,s:midas_s_4059;	99.4	FLASV4059.1450;tax=d:Bacteria,p:Bacteroidota,c:Bacteroidia,o:Chitinophagales,f:Saprospiraceae,g:midas_g_3144,s:midas_s_4059;	99.4	9412	0.145	0	0
008-AR-23.bin.2.145	83.59	1.72	Neural Network (Specific Model)	91	1.2	62.5	0.832	236153	275.579	3903379	0.62	3943	21	659225	89808	289573	14.02	0.0356111	3926	709	111	19	6	7	8	6	7	8	MQ	HQ	N	0	TRUE	N	8231_1	d__Bacteria;p__Pseudomonadota;c__Gammaproteobacteria;o__Enterobacterales;f__Aeromonadaceae;g__Aeromonas;s__Aeromonas caviae	86.32	N/A	d__Bacteria;p__Pseudomonadota;c__Gammaproteobacteria;o__Enterobacterales;f__Aeromonadaceae;g__Aeromonas;s__Aeromonas caviae	86.4	N/A	AP019195.264628.266168;tax=k:Bacteria,p:Proteobacteria,c:Gammaproteobacteria,o:Enterobacterales,f:Aeromonadaceae,g:Aeromonas,s:Aeromonas	100	FLASV9535.1551;tax=d:Bacteria,p:Proteobacteria,c:Gammaproteobacteria,o:Enterobacterales,f:Aeromonadaceae,g:Aeromonas,s:midas_s_4701;	99.9	FLASV9535.1551;tax=d:Bacteria,p:Proteobacteria,c:Gammaproteobacteria,o:Aeromonadales,f:Aeromonadaceae,g:Aeromonas,s:midas_s_4701;	99.9	16479	0.422	1	1
008-AR-23.bin.2.163	95.52	0.17	Gradient Boost (General Model)	89.41	0.49	0	0.915	453660	334.492	3115959	0.42	2845	10	712417	145801	438616	55.6906	0.141455	2842	1561	34	19	2	2	2	2	2	2	HQ	MQ	N	0.05	TRUE	N	1893_1	d__Bacteria;p__Bacteroidota;c__Bacteroidia;o__Chitinophagales;f__JADIYW01;g__JADJSS01;s__	94.08	0.97025	d__Bacteria;p__Bacteroidota;c__Bacteroidia;o__Chitinophagales;f__JADIYW01;g__JADJSS01;s__	94	0.96978	AB286578.1.1429;tax=k:Bacteria,p:Bacteroidota,c:Bacteroidia,o:Chitinophagales;	99	FLASV10965.1340;tax=d:Bacteria,p:Bacteroidota,c:Bacteroidia,o:Chitinophagales,f:midas_f_108,g:midas_g_558,s:midas_s_10003;	100	FLASV10965.1340;tax=d:Bacteria,p:Bacteroidota,c:Bacteroidia,o:Chitinophagales,f:midas_f_108,g:midas_g_558,s:midas_s_10003;	100	3112	0.1	0	0
008-AR-23.bin.2.169	88.09	0	Gradient Boost (General Model)	90.97	0.5	50	0.898	1057065	319.045	5388587	0.71	5068	7	2156795	395578	1.33936e+06	12.3096	0.0312668	5056	1512	43	19	2	2	2	2	2	2	MQ	HQ	N	0.06	TRUE	N	9146_3	d__Bacteria;p__Pseudomonadota;c__Gammaproteobacteria;o__Burkholderiales;f__Burkholderiaceae;g__Rubrivivax;s__	90.03	0.97374	d__Bacteria;p__Pseudomonadota;c__Gammaproteobacteria;o__Burkholderiales;f__Burkholderiaceae;g__Rubrivivax;s__	90.59	0.96907	FPLP01003953.15.1519;tax=k:Bacteria,p:Proteobacteria,c:Gammaproteobacteria,o:Burkholderiales,f:Comamonadaceae,g:Ideonella;	99.1	FLASV1694.1451;tax=d:Bacteria,p:Proteobacteria,c:Gammaproteobacteria,o:Burkholderiales,f:Comamonadaceae,g:Ideonella,s:midas_s_1694;	99.7	FLASV1694.1451;tax=d:Bacteria,p:Proteobacteria,c:Gammaproteobacteria,o:Burkholderiales,f:Comamonadaceae,g:Ideonella,s:midas_s_1694;	99.7	7769	0.144	0	0
008-AR-23.bin.2.172	83.41	3.4	Gradient Boost (General Model)	95.64	4.55	0	0.858	468617	263.828	4506521	0.59	4923	13	685694	237100	450589	8.48191	0.0215442	4904	3349	47	20	1	1	1	1	1	1	MQ	HQ	N	0.23	TRUE	N	5020_1	d__Bacteria;p__Chloroflexota;c__Anaerolineae;o__Caldilineales;f__Caldilineaceae;g__UBA5069;s__	75.07	0.92703	d__Bacteria;p__Chloroflexota;c__Anaerolineae;o__Caldilineales;f__Caldilineaceae;g__UBA5069;s__	75.1	0.92563	FJ542887.1.1467;tax=k:Bacteria,p:Chloroflexi,c:Anaerolineae,o:Caldilineales,f:Caldilineaceae;	99	FLASV3297.1425;tax=d:Bacteria,p:Chloroflexi,c:Anaerolineae,o:Caldilineales,f:Caldilineaceae,g:midas_g_3297,s:midas_s_3297;	100	FLASV3297.1425;tax=d:Bacteria,p:Chloroflexi,c:Anaerolineae,o:Caldilineales,f:Caldilineaceae,g:midas_g_3297,s:midas_s_3297;	100	7404	0.164	0	0
008-AR-23.bin.2.197	98.82	4.96	Gradient Boost (General Model)	97.76	9.44	48.15	0.892	139648	306.483	3581438	0.31	3481	57	324588	27387	154785	9.75811	0.0247858	3448	1957	37	19	1	1	1	1	1	1	HQ	MQ	N	0.09	TRUE	N	1912_1	d__Bacteria;p__Bacteroidota;c__Bacteroidia;o__Chitinophagales;f__JADIYW01;g__JADJSS01;s__	90.33	0.96554	d__Bacteria;p__Bacteroidota;c__Bacteroidia;o__Chitinophagales;f__JADIYW01;g__JADJSS01;s__	90.47	0.93103	KP054149.1.1432;tax=k:Bacteria,p:Bacteroidota,c:Bacteroidia,o:Chitinophagales;	100	FLASV11334.1340;tax=d:Bacteria,p:Bacteroidota,c:Bacteroidia,o:Chitinophagales,f:midas_f_108,g:midas_g_558,s:midas_s_11334;	100	FLASV11334.1340;tax=d:Bacteria,p:Bacteroidota,c:Bacteroidia,o:Chitinophagales,f:midas_f_108,g:midas_g_558,s:midas_s_11334;	100	4078	0.114	0	1
008-AR-23.bin.2.21	88.32	3.9	Gradient Boost (General Model)	92.04	2.41	28.57	0.864	151865	264.036	3734673	0.38	4093	31	695705	70238	253734	6.54302	0.0166194	4081	2508	34	19	1	1	1	1	1	1	MQ	HQ	N	0.48	TRUE	Y	2657_0	d__Bacteria;p__Bacteroidota;c__Bacteroidia;o__Chitinophagales;f__Chitinophagaceae;g__OLB11;s__	84.87	0.94807	d__Bacteria;p__Bacteroidota;c__Bacteroidia;o__Chitinophagales;f__Chitinophagaceae;g__OLB11;s__	85.01	0.942	HQ158729.1.1492;tax=k:Bacteria,p:Bacteroidota,c:Bacteroidia,o:Chitinophagales,f:Chitinophagaceae;	96.8	FLASV15362.1359;tax=d:Bacteria,p:Bacteroidota,c:Bacteroidia,o:Chitinophagales,f:Chitinophagaceae,g:midas_g_679,s:midas_s_15362;	99.9	FLASV15362.1359;tax=d:Bacteria,p:Bacteroidota,c:Bacteroidia,o:Chitinophagales,f:Chitinophagaceae,g:midas_g_679,s:midas_s_15362;	99.9	7084	0.19	0	0
008-AR-23.bin.2.231	89.49	5.28	Gradient Boost (General Model)	91.9	3.3	76.47	0.894	248855	311.195	4006515	0.66	3846	19	459560	117893	257256	238.023	0.604584	3839	860	40	19	1	2	1	1	2	1	MQ	HQ	N	0.03	TRUE	N	8997_1	d__Bacteria;p__Pseudomonadota;c__Gammaproteobacteria;o__Burkholderiales;f__Burkholderiaceae;g__JADKHE01;s__	89.69	0.98199	d__Bacteria;p__Pseudomonadota;c__Gammaproteobacteria;o__Burkholderiales;f__Burkholderiaceae;g__JADKHE01;s__	90.07	0.98036	JN391949.1.1498;tax=k:Bacteria,p:Proteobacteria,c:Gammaproteobacteria,o:Burkholderiales,f:Comamonadaceae;	99.8	FLASV449.1455;tax=d:Bacteria,p:Proteobacteria,c:Gammaproteobacteria,o:Burkholderiales,f:Comamonadaceae,g:midas_g_33,s:midas_s_449;	99	FLASV449.1455;tax=d:Bacteria,p:Proteobacteria,c:Gammaproteobacteria,o:Burkholderiales,f:Comamonadaceae,g:midas_g_33,s:midas_s_449;	99	9743	0.243	2	0
008-AR-23.bin.2.244	82.89	6.53	Neural Network (Specific Model)	95.68	3.78	90	0.864	161961	261.218	3171454	0.48	3514	31	434246	46476	187372	13.6153	0.0345831	3465	895	92	20	8	8	9	8	8	9	MQ	HQ	N	0.02	TRUE	Y	8234_0	d__Bacteria;p__Pseudomonadota;c__Gammaproteobacteria;o__Enterobacterales;f__Aeromonadaceae;g__Tolumonas;s__Tolumonas sp937866945	89.14	N/A	d__Bacteria;p__Pseudomonadota;c__Gammaproteobacteria;o__Enterobacterales;f__Aeromonadaceae;g__Tolumonas;s__Tolumonas sp937866945	89.24	N/A	CP001616.168795.170328;tax=k:Bacteria,p:Proteobacteria,c:Gammaproteobacteria,o:Enterobacterales,f:Aeromonadaceae,g:Tolumonas,s:Tolumonas	99	FLASV32222.1365;tax=d:Bacteria,p:Proteobacteria,c:Gammaproteobacteria,o:Enterobacterales,f:Aeromonadaceae,g:Tolumonas,s:Tolumonas_auensis;	100	FLASV32222.1365;tax=d:Bacteria,p:Proteobacteria,c:Gammaproteobacteria,o:Aeromonadales,f:Aeromonadaceae,g:Tolumonas,s:Tolumonas_auensis;	100	18877	0.595	0	0
008-AR-23.bin.2.247	87.19	2.99	Gradient Boost (General Model)	91.18	1.87	0	0.901	1667384	400.982	8411677	0.71	6315	10	3201864	451034	1.95305e+06	21.7244	0.0551804	6309	4511	48	20	2	2	2	2	3	2	MQ	HQ	N	0.17	TRUE	N	6807_1	d__Bacteria;p__Myxococcota;c__UBA9042;o__PHBI01;f__PHBI01;g__WYBB01;s__	84.87	0.94755	d__Bacteria;p__Myxococcota;c__UBA9042;o__PHBI01;f__PHBI01;g__WYBB01;s__	84.51	0.93943	HE648198.1.1505;tax=k:Bacteria,p:Desulfobacterota,c:Desulfuromonadia,o:PB19;	98.1	FLASV28006.1366;tax=d:Bacteria,p:Desulfobacterota,c:Desulfuromonadia,o:PB19,f:midas_f_1334,g:midas_g_1334,s:midas_s_23420;	100	FLASV28006.1366;tax=d:Bacteria,p:Desulfobacterota,c:Desulfuromonadia,o:PB19,f:midas_f_1334,g:midas_g_1334,s:midas_s_23420;	100	12849	0.153	0	0
008-AR-23.bin.2.250	85.7	3.18	Neural Network (Specific Model)	90.44	2.41	71.43	0.869	136595	296.447	4760724	0.66	4675	44	394678	60453	167174	11.4433	0.0290662	4646	1465	50	19	2	2	2	2	2	0	MQ	HQ	N	0.03	TRUE	N	9557_1	d__Bacteria;p__Pseudomonadota;c__Gammaproteobacteria;o__Burkholderiales;f__Rhodocyclaceae;g__Accumulibacter;s__	90.82	0.99684	d__Bacteria;p__Pseudomonadota;c__Gammaproteobacteria;o__Burkholderiales;f__Rhodocyclaceae;g__Accumulibacter;s__Accumulibacter sp036625195	90.77	N/A	FPLP01011672.3.1517;tax=k:Bacteria,p:Proteobacteria,c:Gammaproteobacteria,o:Burkholderiales,f:Rhodocyclaceae,g:Candidatus	99.1	FLASV16187.1357;tax=d:Bacteria,p:Proteobacteria,c:Gammaproteobacteria,o:Burkholderiales,f:Rhodocyclaceae,g:Ca_Accumulibacter,s:midas_s_12920;	100	FLASV16187.1357;tax=d:Bacteria,p:Proteobacteria,c:Gammaproteobacteria,o:Burkholderiales,f:Rhodocyclaceae,g:Ca_Accumulibacter,s:midas_s_12920;	100	9859	0.207	2	1
008-AR-23.bin.2.260	87.58	1.68	Neural Network (Specific Model)	93.26	1.31	0	0.93	582441	313.359	3977253	0.54	3947	13	1555734	176742	805270	66.4578	0.168804	3929	1572	39	20	2	2	2	2	2	2	MQ	HQ	N	0.03	TRUE	N	1282_1	d__Bacteria;p__Spirochaetota;c__Leptospirae;o__Turneriellales;f__Turneriellaceae;g__Turneriella;s__Turneriella sp029561505	87.92	N/A	d__Bacteria;p__Spirochaetota;c__Leptospiria;o__Turneriellales;f__Turneriellaceae;g__Turneriella;s__Turneriella sp029561505	88.03	N/A	CP002959.2844748.2846253;tax=k:Bacteria,p:Spirochaetota,c:Leptospirae,o:Leptospirales,f:Leptospiraceae,g:Turneriella,s:Turneriella	99.6	FLASV4318.1476;tax=d:Bacteria,p:Spirochaetota,c:Leptospirae,o:Leptospirales,f:Leptospiraceae,g:Turneriella,s:Turneriella_parva;	99.4	FLASV4318.1476;tax=d:Bacteria,p:Spirochaetota,c:Leptospirae,o:Leptospirales,f:Leptospiraceae,g:Turneriella,s:Turneriella_parva;	99.4	7997	0.201	2	0
008-AR-23.bin.2.264	87.48	0.14	Neural Network (Specific Model)	90.29	0.43	0	0.904	294492	269.507	3122096	0.59	3508	19	545867	84705	338878	8.00983	0.0203451	3491	1090	45	20	1	1	1	1	2	1	MQ	HQ	N	0.13	TRUE	N	7910_1	d__Bacteria;p__Pseudomonadota;c__Alphaproteobacteria;o__Sphingomonadales;f__Sphingomonadaceae;g__Aquisediminimonas;s__Aquisediminimonas sp016704425	85.48	N/A	d__Bacteria;p__Pseudomonadota;c__Alphaproteobacteria;o__Sphingomonadales;f__Sphingomonadaceae;g__Aquisediminimonas;s__Aquisediminimonas sp016704425	85.5	N/A	HM007527.1.1469;tax=k:Bacteria,p:Proteobacteria,c:Alphaproteobacteria,o:Sphingomonadales,f:Sphingomonadaceae;	99.5	FLASV59.1411;tax=d:Bacteria,p:Proteobacteria,c:Alphaproteobacteria,o:Sphingomonadales,f:Sphingomonadaceae,g:midas_g_59,s:midas_s_59;	100	FLASV59.1411;tax=d:Bacteria,p:Proteobacteria,c:Alphaproteobacteria,o:Sphingomonadales,f:Sphingomonadaceae,g:midas_g_59,s:midas_s_59;	100	3991	0.128	0	0
008-AR-23.bin.2.272	89.19	1.82	Neural Network (Specific Model)	92.13	1.12	0	0.932	567038	316.306	3927568	0.53	3870	8	1665560	372312	950519	32.2512	0.0819186	3865	1429	37	20	2	2	1	2	2	1	MQ	HQ	N	0.03	TRUE	N	1283_1	d__Bacteria;p__Spirochaetota;c__Leptospirae;o__Turneriellales;f__Turneriellaceae;g__Turneriella;s__	86.61	0.99432	d__Bacteria;p__Spirochaetota;c__Leptospiria;o__Turneriellales;f__Turneriellaceae;g__Turneriella;s__	86.97	0.99448	CP002959.2844748.2846253;tax=k:Bacteria,p:Spirochaetota,c:Leptospirae,o:Leptospirales,f:Leptospiraceae,g:Turneriella,s:Turneriella	99.7	FLASV4318.1476;tax=d:Bacteria,p:Spirochaetota,c:Leptospirae,o:Leptospirales,f:Leptospiraceae,g:Turneriella,s:Turneriella_parva;	99.7	FLASV4318.1476;tax=d:Bacteria,p:Spirochaetota,c:Leptospirae,o:Leptospirales,f:Leptospiraceae,g:Turneriella,s:Turneriella_parva;	99.7	5095	0.13	0	1
008-AR-23.bin.2.275	95.43	0.89	Gradient Boost (General Model)	96.95	1.49	25	0.878	532755	361.283	6211702	0.36	5036	17	1185380	176326	612950	60.0046	0.152413	5024	2417	37	19	2	2	2	2	2	2	HQ	HQ	N	0.29	TRUE	N	1446_1	d__Bacteria;p__Bacteroidota;c__Bacteroidia;o__Chitinophagales;f__Saprospiraceae;g__OLB9;s__OLB9 sp016714445	94.84	N/A	d__Bacteria;p__Bacteroidota;c__Bacteroidia;o__Chitinophagales;f__Saprospiraceae;g__OLB9;s__OLB9 sp016714445	94.82	N/A	FPLP01002627.15.1511;tax=k:Bacteria,p:Bacteroidota,c:Bacteroidia,o:Chitinophagales,f:Saprospiraceae;	99.7	FLASV40.1439;tax=d:Bacteria,p:Bacteroidota,c:Bacteroidia,o:Chitinophagales,f:Saprospiraceae,g:Ca_Epiflobacter,s:midas_s_40;	100	FLASV40.1439;tax=d:Bacteria,p:Bacteroidota,c:Bacteroidia,o:Chitinophagales,f:Saprospiraceae,g:Ca_Epiflobacter,s:midas_s_40;	100	2093	0.034	0	0
008-AR-23.bin.2.280	86.2	0.71	Gradient Boost (General Model)	94.9	0.86	0	0.909	594990	286.146	2280606	0.64	2426	6	854636	245671	576217	13.5941	0.0345294	2415	924	42	19	1	1	1	1	1	1	MQ	HQ	N	0.03	TRUE	N	5384_1	d__Bacteria;p__Actinomycetota;c__Thermoleophilia;o__Solirubrobacterales;f__70-9;g__67-14;s__67-14 sp020438355	83.24	N/A	d__Bacteria;p__Actinomycetota;c__Thermoleophilia;o__Solirubrobacterales;f__70-9;g__67-14;s__67-14 sp020438355	83.44	N/A	MKST01000010.2116.3669;tax=k:Bacteria,p:Actinobacteriota,c:Thermoleophilia,o:Solirubrobacterales,f:67-14,g:Solirubrobacterales	99.4	FLASV1529.1468;tax=d:Bacteria,p:Actinobacteriota,c:Thermoleophilia,o:Solirubrobacterales,f:67-14,g:midas_g_52,s:midas_s_1529;	99.3	FLASV1529.1468;tax=d:Bacteria,p:Actinobacteriota,c:Thermoleophilia,o:Solirubrobacterales,f:67-14,g:midas_g_52,s:midas_s_1529;	99.3	7416	0.325	0	0
008-AR-23.bin.2.292	88.47	6.2	Gradient Boost (General Model)	90	4.73	0	0.872	124890	312.822	5649225	0.58	5267	59	324858	50222	143518	41.9832	0.106638	5250	2356	45	20	1	1	1	1	1	1	MQ	HQ	N	0.32	TRUE	Y	4978_0	d__Bacteria;p__Chloroflexota;c__Anaerolineae;o__Promineifilales;f__Promineifilaceae;g__Leptofilum;s__Leptofilum sp020848035	80.58	N/A	d__Bacteria;p__Chloroflexota;c__Anaerolineae;o__Promineifilales;f__Promineifilaceae;g__Leptofilum;s__Leptofilum sp020848035	80.58	N/A	JN038290.1.1467;tax=k:Bacteria,p:Chloroflexi,c:Anaerolineae,o:Ardenticatenales;	99.4	FLASV4890.1461;tax=d:Bacteria,p:Chloroflexi,c:Anaerolineae,o:Ardenticatenales,f:Ca_Promineofilaceae,g:Ca_Leptovillus,s:midas_s_1196;	99.7	FLASV4890.1461;tax=d:Bacteria,p:Chloroflexi,c:Anaerolineae,o:Ardenticatenales,f:Ca_Promineofilaceae,g:midas_g_461,s:midas_s_1196;	99.7	22930	0.406	1	0
008-AR-23.bin.2.297	95.95	1.57	Gradient Boost (General Model)	95.28	0.34	100	0.869	289856	305.84	4237729	0.67	4022	19	1130745	97732	469777	10.4248	0.0264793	4012	1164	48	19	1	1	1	1	2	1	HQ	HQ	N	0.03	TRUE	N	7989_1	d__Bacteria;p__Pseudomonadota;c__Alphaproteobacteria;o__Sphingomonadales;f__Sphingomonadaceae;g__Novosphingobium;s__Novosphingobium sp963205265	93.13	N/A	d__Bacteria;p__Pseudomonadota;c__Alphaproteobacteria;o__Sphingomonadales;f__Sphingomonadaceae;g__Novosphingobium;s__Novosphingobium sp963205265	92.81	N/A	KF427970.1.1451;tax=k:Bacteria,p:Proteobacteria,c:Alphaproteobacteria,o:Sphingomonadales,f:Sphingomonadaceae,g:Novosphingobium;	99.7	FLASV2004.1409;tax=d:Bacteria,p:Proteobacteria,c:Alphaproteobacteria,o:Sphingomonadales,f:Sphingomonadaceae,g:Novosphingobium,s:midas_s_2004;	100	FLASV2004.1409;tax=d:Bacteria,p:Proteobacteria,c:Alphaproteobacteria,o:Sphingomonadales,f:Sphingomonadaceae,g:Novosphingobium,s:midas_s_2004;	100	6357	0.15	0	1
008-AR-23.bin.2.3	84.98	1.48	Gradient Boost (General Model)	92.34	2.71	66.67	0.891	248209	266.104	3005100	0.44	3373	23	383228	68623	240431	9.61349	0.0244185	3360	2162	36	20	1	2	2	1	2	2	MQ	HQ	N	0.04	TRUE	N	1891_1	d__Bacteria;p__Bacteroidota;c__Bacteroidia;o__Chitinophagales;f__JADIYW01;g__JADJSS01;s__JADJSS01 sp020848315	82.46	N/A	d__Bacteria;p__Bacteroidota;c__Bacteroidia;o__Chitinophagales;f__JADIYW01;g__JADJSS01;s__JADJSS01 sp020848315	81.95	N/A	EU234264.1.1473;tax=k:Bacteria,p:Bacteroidota,c:Bacteroidia,o:Chitinophagales;	99.9	FLASV10362.1340;tax=d:Bacteria,p:Bacteroidota,c:Bacteroidia,o:Chitinophagales,f:midas_f_108,g:midas_g_558,s:midas_s_10362;	100	FLASV10362.1340;tax=d:Bacteria,p:Bacteroidota,c:Bacteroidia,o:Chitinophagales,f:midas_f_108,g:midas_g_558,s:midas_s_10362;	100	2065	0.069	0	0
008-AR-23.bin.2.30	92.22	2.97	Neural Network (Specific Model)	93.17	2.01	81.82	0.923	189613	352.602	3754823	0.41	3285	45	361484	39768	178324	15.6568	0.0397686	3254	1830	34	19	1	1	1	1	1	1	HQ	HQ	N	0.03	TRUE	N	1541_4	d__Bacteria;p__Bacteroidota;c__Bacteroidia;o__NS11-12g;f__UKL13-3;g__JAGPCK01;s__JAGPCK01 sp018058135	92.43	N/A	d__Bacteria;p__Bacteroidota;c__Bacteroidia;o__NS11-12g;f__UKL13-3;g__JAGPCK01;s__JAGPCK01 sp018058135	92.47	N/A	FPLS01026699.21.1522;tax=k:Bacteria,p:Bacteroidota,c:Bacteroidia,o:Sphingobacteriales,f:NS11-12	95.2	FLASV7176.1446;tax=d:Bacteria,p:Bacteroidota,c:Bacteroidia,o:Sphingobacteriales,f:NS11-12_marine_group,g:midas_g_7176,s:midas_s_7176;	99.7	FLASV7176.1446;tax=d:Bacteria,p:Bacteroidota,c:Bacteroidia,o:Sphingobacteriales,f:NS11-12_marine_group,g:midas_g_7176,s:midas_s_7176;	99.7	2955	0.079	0	1
008-AR-23.bin.2.300	92.92	1.01	Gradient Boost (General Model)	95.28	1.02	0	0.881	1721498	341.408	5489074	0.37	4729	6	1902579	433684	1.3839e+06	20.797	0.0528249	4723	2183	38	20	2	2	2	2	2	2	HQ	HQ	N	0	TRUE	N	1448_1	d__Bacteria;p__Bacteroidota;c__Bacteroidia;o__Chitinophagales;f__Saprospiraceae;g__OLB9;s__	90.37	0.98215	d__Bacteria;p__Bacteroidota;c__Bacteroidia;o__Chitinophagales;f__Saprospiraceae;g__OLB9;s__	90.27	0.97929	JQ624274.1.1486;tax=k:Bacteria,p:Bacteroidota,c:Bacteroidia,o:Chitinophagales,f:Saprospiraceae;	99.7	FLASV317.1439;tax=d:Bacteria,p:Bacteroidota,c:Bacteroidia,o:Chitinophagales,f:Saprospiraceae,g:Ca_Epiflobacter,s:midas_s_317;	100	FLASV317.1439;tax=d:Bacteria,p:Bacteroidota,c:Bacteroidia,o:Chitinophagales,f:Saprospiraceae,g:Ca_Epiflobacter,s:midas_s_317;	100	1655	0.03	0	0
008-AR-23.bin.2.304	100	6.84	Gradient Boost (General Model)	97.9	4.46	90	0.893	398476	354.808	5062970	0.36	4257	37	922881	52712	447984	194.273	0.493457	4246	2159	42	20	2	2	2	2	2	2	MQ	HQ	N	0.39	TRUE	N	1464_2	d__Bacteria;p__Bacteroidota;c__Bacteroidia;o__Chitinophagales;f__Saprospiraceae;g__OLB9;s__OLB9 sp016717105	92.81	N/A	d__Bacteria;p__Bacteroidota;c__Bacteroidia;o__Chitinophagales;f__Saprospiraceae;g__OLB9;s__OLB9 sp016717105	92.83	N/A	FPLP01001753.2.1491;tax=k:Bacteria,p:Bacteroidota,c:Bacteroidia,o:Chitinophagales,f:Saprospiraceae;	99.5	FLASV1267.1442;tax=d:Bacteria,p:Bacteroidota,c:Bacteroidia,o:Chitinophagales,f:Saprospiraceae,g:Ca_Epiflobacter,s:midas_s_89;	100	FLASV1267.1442;tax=d:Bacteria,p:Bacteroidota,c:Bacteroidia,o:Chitinophagales,f:Saprospiraceae,g:Ca_Epiflobacter,s:midas_s_89;	100	12198	0.241	2	0
008-AR-23.bin.2.308	93.75	5.66	Gradient Boost (General Model)	90.71	1.82	0	0.89	1119020	292.608	5176511	0.57	5273	14	1789625	181173	1078420	9.9289	0.0252196	5260	2937	47	20	1	1	2	1	1	2	MQ	HQ	N	0.26	TRUE	Y	4755_0	d__Bacteria;p__Chloroflexota;c__Anaerolineae;o__Aggregatilineales;f__Phototrophicaceae;g__CFX2;s__	88.62	0.93329	d__Bacteria;p__Chloroflexota;c__Anaerolineae;o__Aggregatilineales;f__Phototrophicaceae;g__CFX2;s__	88.88	0.93614	KC238402.1.1455;tax=k:Bacteria,p:Chloroflexi,c:Anaerolineae,o:SBR1031,f:A4b;	90.3	FLASV5172.1417;tax=d:Bacteria,p:Chloroflexi,c:Anaerolineae,o:SBR1031,f:Flexifilaceae,g:midas_g_5172,s:midas_s_5172;	99.1	FLASV5172.1417;tax=d:Bacteria,p:Chloroflexi,c:Anaerolineae,o:SBR1031,f:A4b,g:midas_g_5172,s:midas_s_5172;	99.1	11619	0.224	0	1
008-AR-23.bin.2.314	90.06	4.83	Gradient Boost (General Model)	91.6	4.62	90	0.863	270639	312.879	3051384	0.59	2814	15	503541	89542	273177	11.1669	0.0283642	2804	1099	45	19	1	1	1	1	1	1	HQ	HQ	N	0.02	TRUE	N	4656_1	d__Bacteria;p__Actinomycetota;c__Actinomycetes;o__Actinomycetales;f__Actinomycetaceae;g__Ancrocorticia;s__	81.75	0.96201	d__Bacteria;p__Actinomycetota;c__Actinomycetes;o__Actinomycetales;f__Actinomycetaceae;g__Ancrocorticia;s__Ancrocorticia sp039812645	81.95	N/A	FPLM01008032.1.1508;tax=k:Bacteria,p:Actinobacteriota,c:Actinobacteria,o:Actinomycetales,f:Actinomycetaceae;	99.1	FLASV407.1457;tax=d:Bacteria,p:Actinobacteriota,c:Actinobacteria,o:Actinomycetales,f:Actinomycetaceae,g:midas_g_343,s:midas_s_407;	99.5	FLASV407.1457;tax=d:Bacteria,p:Actinobacteriota,c:Actinobacteria,o:Actinomycetales,f:Actinomycetaceae,g:midas_g_343,s:midas_s_407;	99.5	6921	0.227	0	0
008-AR-23.bin.2.318	87.19	5.92	Gradient Boost (General Model)	93.55	0.68	100	0.899	1468350	330.448	5806746	0.59	5291	10	1506097	302571	981647	14.204	0.0360784	5285	2722	64	20	1	1	1	1	1	1	MQ	HQ	N	0.25	TRUE	Y	10398_2	d__Bacteria;p__Verrucomicrobiota;c__Verrucomicrobiae;o__Limisphaerales;f__UBA11358;g__JADLHS01;s__	80.87	0.95949	d__Bacteria;p__Verrucomicrobiota;c__Verrucomicrobiia;o__Limisphaerales;f__UBA11358;g__JADLHS01;s__	80.64	0.9449	KC331333.1.1514;tax=k:Bacteria,p:Verrucomicrobiota,c:Verrucomicrobiae,o:Pedosphaerales,f:Pedosphaeraceae;	97.4	FLASV39844.1386;tax=d:Bacteria,p:Verrucomicrobiota,c:Verrucomicrobiae,o:Pedosphaerales,f:Pedosphaeraceae,g:midas_g_5504,s:midas_s_39844;	100	FLASV39844.1386;tax=d:Bacteria,p:Verrucomicrobiota,c:Verrucomicrobiae,o:Pedosphaerales,f:Pedosphaeraceae,g:midas_g_5504,s:midas_s_39844;	100	18905	0.326	0	0
008-AR-23.bin.2.319	87.94	5.39	Gradient Boost (General Model)	90.45	0.91	100	0.865	493323	257.334	6867413	0.5	7740	31	1520219	102216	644554	9.08095	0.0230658	7704	4164	44	20	2	2	2	2	2	2	MQ	HQ	N	0.05	TRUE	Y	4692_2	d__Bacteria;p__Chloroflexota;c__Anaerolineae;o__Aggregatilineales;f__Phototrophicaceae;g__CFX2;s__	78.43	0.9818	d__Bacteria;p__Chloroflexota;c__Anaerolineae;o__Aggregatilineales;f__Phototrophicaceae;g__CFX2;s__	78.55	0.97868	GQ480058.1.1455;tax=k:Bacteria,p:Chloroflexi,c:Anaerolineae,o:SBR1031,f:A4b;	99.4	FLASV8424.1416;tax=d:Bacteria,p:Chloroflexi,c:Anaerolineae,o:SBR1031,f:Flexifilaceae,g:midas_g_2842,s:midas_s_5736;	99.7	FLASV8424.1416;tax=d:Bacteria,p:Chloroflexi,c:Anaerolineae,o:SBR1031,f:A4b,g:midas_g_2842,s:midas_s_5736;	99.7	19714	0.287	0	0
008-AR-23.bin.2.336	84.33	2.13	Gradient Boost (General Model)	90.73	2.73	0	0.852	531927	282.665	7706794	0.64	7802	27	786571	127533	475052	9.79689	0.0248843	7781	4928	44	20	1	1	1	1	1	1	MQ	HQ	N	0.13	TRUE	N	5233_1	d__Bacteria;p__Chloroflexota;c__Anaerolineae;o__Caldilineales;f__Caldilineaceae;g__Fredericiella;s__	70.51	0.93585	d__Bacteria;p__Chloroflexota;c__Anaerolineae;o__Caldilineales;f__Caldilineaceae;g__Fredericiella;s__	70.93	0.9455	FPLP01012443.16.1497;tax=k:Bacteria,p:Chloroflexi,c:Anaerolineae,o:Caldilineales,f:Caldilineaceae;	94.8	FLASV1083.1426;tax=d:Bacteria,p:Chloroflexi,c:Anaerolineae,o:Caldilineales,f:Caldilineaceae,g:midas_g_1083,s:midas_s_1083;	98.6	FLASV1083.1426;tax=d:Bacteria,p:Chloroflexi,c:Anaerolineae,o:Caldilineales,f:Caldilineaceae,g:midas_g_1083,s:midas_s_1083;	98.6	17631	0.229	0	0
008-AR-23.bin.2.364	86.16	1.6	Gradient Boost (General Model)	91.32	3.55	0	0.895	2168264	335.314	9245685	0.72	8261	10	3363755	300612	2.2686e+06	11.9825	0.0304358	8240	4987	56	20	2	2	2	2	2	2	MQ	HQ	N	0.03	TRUE	N	2742_1	d__Bacteria;p__Myxococcota;c__Polyangia;o__Polyangiales;f__Polyangiaceae;g__CAITIQ01;s__	82.5	0.97137	d__Bacteria;p__Myxococcota;c__Polyangia;o__Polyangiales;f__Polyangiaceae;g__CAITIQ01;s__	82.82	0.96776	JN391699.1.1514;tax=k:Bacteria,p:Myxococcota,c:Polyangia,o:Polyangiales,f:Phaselicystidaceae,g:Phaselicystis;	99.8	FLASV2771.1475;tax=d:Bacteria,p:Myxococcota,c:Polyangia,o:Polyangiales,f:Phaselicystidaceae,g:Phaselicystis,s:midas_s_2771;	99.2	FLASV2771.1475;tax=d:Bacteria,p:Myxococcota,c:Polyangia,o:Polyangiales,f:Phaselicystidaceae,g:Phaselicystis,s:midas_s_2771;	99.2	5660	0.061	0	0
008-AR-23.bin.2.367	85.56	1.2	Neural Network (Specific Model)	91.35	0.54	0	0.908	356296	316.251	2994896	0.71	2873	19	799404	71675	390709	31.223	0.079307	2855	801	45	20	1	1	1	1	1	1	MQ	HQ	N	0.03	TRUE	N	6136_1	d__Bacteria;p__Actinomycetota;c__Actinomycetes;o__Actinomycetales;f__Dermatophilaceae;g__Phycicoccus_A;s__Phycicoccus_A sp020161815	90.27	N/A	d__Bacteria;p__Actinomycetota;c__Actinomycetes;o__Actinomycetales;f__Dermatophilaceae;g__Phycicoccus_A;s__Phycicoccus_A sp020161815	90.47	N/A	CAIZ01000036.11767.13274;tax=k:Bacteria,p:Actinobacteriota,c:Actinobacteria,o:Micrococcales,f:Intrasporangiaceae,g:Tetrasphaera,s:Tetrasphaera	98.8	FLASV472.1527;tax=d:Bacteria,p:Actinobacteriota,c:Actinobacteria,o:Micrococcales,f:Intrasporangiaceae,g:Tetrasphaera,s:midas_s_472;	98.8	FLASV472.1527;tax=d:Bacteria,p:Actinobacteriota,c:Actinobacteria,o:Micrococcales,f:Intrasporangiaceae,g:Tetrasphaera,s:midas_s_472;	98.8	4638	0.155	0	0
008-AR-23.bin.2.372	99.02	1.31	Neural Network (Specific Model)	69.91	1.85	66.67	0.886	726038	261.784	1132740	0.37	1282	3	726038	390622	600292	21.4258	0.0544219	1277	901	48	20	1	1	1	1	2	1	HQ	MQ	N	0.26	TRUE	N	2961_1	d__Bacteria;p__Patescibacteria;c__Saccharimonadia;o__Saccharimonadales;f__CAIOMD01;g__JAGORN01;s__	73.19	0.87803	d__Bacteria;p__Patescibacteriota;c__Saccharimonadia;o__Saccharimonadales;f__CAIOMD01;g__DALYDK01;s__DALYDK01 sp031973215	73.65	N/A	KJ807883.1.1438;tax=k:Bacteria,p:Patescibacteria,c:Saccharimonadia,o:Saccharimonadales;	99.7	FLASV10353.1309;tax=d:Bacteria,p:Patescibacteria,c:Saccharimonadia,o:Saccharimonadales,f:midas_f_67,g:midas_g_2020,s:midas_s_10353;	100	FLASV10353.1309;tax=d:Bacteria,p:Patescibacteria,c:Saccharimonadia,o:Saccharimonadales,f:midas_f_67,g:midas_g_2020,s:midas_s_10353;	100	3526	0.311	1	1
008-AR-23.bin.2.408	89.58	2.28	Gradient Boost (General Model)	97.01	2.72	66.67	0.868	274534	353.406	7504869	0.64	6164	50	584975	69927	274314	7.96138	0.0202221	6139	4154	58	20	2	2	2	2	2	2	MQ	HQ	N	0.27	TRUE	N	10502_1	d__Bacteria;p__Verrucomicrobiota;c__Verrucomicrobiae;o__Verrucomicrobiales;f__V1-33;g__;s__	79.72	0.85787	d__Bacteria;p__Verrucomicrobiota;c__Verrucomicrobiia;o__Verrucomicrobiales;f__V1-33;g__;s__	79.47	0.85453	GU454934.1.1494;tax=k:Bacteria,p:Verrucomicrobiota,c:Verrucomicrobiae,o:Verrucomicrobiales;	99.6	FLASV3108.1470;tax=d:Bacteria,p:Verrucomicrobiota,c:Verrucomicrobiae,o:Verrucomicrobiales,f:Verrucomicrobiaceae,g:midas_g_3108,s:midas_s_3108;	92.2	FLASV3108.1470;tax=d:Bacteria,p:Verrucomicrobiota,c:Verrucomicrobiae,o:Verrucomicrobiales,f:Verrucomicrobiaceae,g:midas_g_3108,s:midas_s_3108;	92.2	10577	0.141	0	3
008-AR-23.bin.2.419	84.29	1.25	Neural Network (Specific Model)	90.21	1.06	25	0.881	323086	281.176	3516313	0.65	3685	14	708238	124748	371813	9.54528	0.0242452	3674	952	42	19	1	1	1	1	2	1	MQ	HQ	N	0.02	TRUE	N	7344_1	d__Bacteria;p__Pseudomonadota;c__Alphaproteobacteria;o__Rhodobacterales;f__Rhodobacteraceae;g__Paracoccus;s__	82.48	0.98762	d__Bacteria;p__Pseudomonadota;c__Alphaproteobacteria;o__Rhodobacterales;f__Rhodobacteraceae;g__Paracoccus;s__	82.7	0.97988	LC177123.1.1388;tax=k:Bacteria,p:Proteobacteria,c:Alphaproteobacteria,o:Rhodobacterales,f:Rhodobacteraceae,g:Paracoccus,s:Paracoccus	99.4	FLASV3791.1385;tax=d:Bacteria,p:Proteobacteria,c:Alphaproteobacteria,o:Rhodobacterales,f:Rhodobacteraceae,g:Paracoccus,s:midas_s_637;	98.3	FLASV3791.1385;tax=d:Bacteria,p:Proteobacteria,c:Alphaproteobacteria,o:Rhodobacterales,f:Rhodobacteraceae,g:Paracoccus,s:midas_s_637;	98.3	7020	0.2	0	1
008-AR-23.bin.2.51	99.08	0.51	Neural Network (Specific Model)	90.75	2.18	66.67	0.881	270406	314.936	2542373	0.61	2375	13	405904	98769	267160	21.4118	0.0543866	2368	320	66	20	4	4	4	4	4	4	HQ	HQ	N	0.03	TRUE	Y	8981_1	d__Bacteria;p__Pseudomonadota;c__Gammaproteobacteria;o__Burkholderiales;f__Burkholderiaceae;g__Comamonas;s__Comamonas denitrificans_A	94.98	N/A	d__Bacteria;p__Pseudomonadota;c__Gammaproteobacteria;o__Burkholderiales;f__Burkholderiaceae;g__Comamonas;s__Comamonas denitrificans	94.94	N/A	AM084024.1.1506;tax=k:Bacteria,p:Proteobacteria,c:Gammaproteobacteria,o:Burkholderiales,f:Comamonadaceae,g:Comamonas,s:Comamonas	99.9	FLASV955.1453;tax=d:Bacteria,p:Proteobacteria,c:Gammaproteobacteria,o:Burkholderiales,f:Comamonadaceae,g:Comamonas,s:Comamonas_denitrificans;	100	FLASV955.1453;tax=d:Bacteria,p:Proteobacteria,c:Gammaproteobacteria,o:Burkholderiales,f:Comamonadaceae,g:Comamonas,s:Comamonas_denitrificans;	100	6045	0.238	0	0
008-AR-23.bin.2.55	86.55	2.81	Gradient Boost (General Model)	93.73	1.15	0	0.872	858931	329.175	8170201	0.63	7254	17	1763611	475317	1.00054e+06	20.5094	0.0520944	7229	4760	45	19	1	1	1	1	1	1	MQ	HQ	N	0.03	TRUE	N	4549_1	d__Bacteria;p__Planctomycetota;c__Planctomycetia;o__Pirellulales;f__Pirellulaceae;g__CAIXSC01;s__	73.98	0.89817	d__Bacteria;p__Planctomycetota;c__Planctomycetia;o__Pirellulales;f__Pirellulaceae;g__CAIXSC01;s__	73.85	0.89826	FJ828506.1.1345;tax=k:Bacteria,p:Planctomycetota,c:Planctomycetes,o:Pirellulales,f:Pirellulaceae,s:bacterium	99.7	FLASV49935.1346;tax=d:Bacteria,p:Planctomycetota,c:Planctomycetes,o:Pirellulales,f:Pirellulaceae,g:midas_g_562,s:midas_s_24985;	100	FLASV49935.1346;tax=d:Bacteria,p:Planctomycetota,c:Planctomycetes,o:Pirellulales,f:Pirellulaceae,g:midas_g_562,s:midas_s_24985;	100	7541	0.092	0	0
008-AR-23.bin.2.57	91.16	6.97	Gradient Boost (General Model)	98.64	3.38	7.69	0.852	477315	293.169	9582626	0.53	9339	37	733993	118584	428818	11.291	0.0286794	9322	5821	56	20	2	2	2	2	2	2	MQ	HQ	N	0.43	TRUE	Y	829_1	d__Bacteria;p__Chloroflexota;c__Anaerolineae;o__Caldilineales;f__Caldilineaceae;g__UBA5069;s__	83.02	0.90031	d__Bacteria;p__Chloroflexota;c__Anaerolineae;o__Caldilineales;f__Caldilineaceae;g__UBA5069;s__	83.04	0.90269	KT261438.1.1456;tax=k:Bacteria,p:Chloroflexi,c:Anaerolineae,o:1-20;	99.9	FLASV550.1417;tax=d:Bacteria,p:Chloroflexi,c:Anaerolineae,o:1-20,f:midas_f_105,g:Ca_Pachofilum,s:midas_s_550;	100	FLASV550.1417;tax=d:Bacteria,p:Chloroflexi,c:Anaerolineae,o:1-20,f:midas_f_105,g:midas_g_550,s:midas_s_550;	100	40540	0.423	1	1
008-AR-23.bin.2.63	87.63	4.07	Gradient Boost (General Model)	95.31	2.17	60	0.903	265092	295.214	3426890	0.62	3506	16	598026	97768	328749	25.9613	0.0659424	3488	984	47	20	2	2	2	2	4	2	MQ	HQ	N	0.06	TRUE	Y	7498_1	d__Bacteria;p__Pseudomonadota;c__Alphaproteobacteria;o__Rhizobiales;f__Aestuariivirgaceae;g__Aestuariivirga;s__Aestuariivirga sp937870685	84.11	N/A	d__Bacteria;p__Pseudomonadota;c__Alphaproteobacteria;o__Rhizobiales;f__Aestuariivirgaceae;g__Aestuariivirga;s__Aestuariivirga sp937870685	84.02	N/A	KC683058.1.1481;tax=k:Bacteria,p:Proteobacteria,c:Alphaproteobacteria,o:Rhizobiales,f:Rhizobiales	99.8	FLASV510.1408;tax=d:Bacteria,p:Proteobacteria,c:Alphaproteobacteria,o:Rhodobacterales,f:Rhodobacteraceae,g:midas_g_75,s:midas_s_75;	99.9	FLASV510.1408;tax=d:Bacteria,p:Proteobacteria,c:Alphaproteobacteria,o:Rhodobacterales,f:Rhodobacteraceae,g:midas_g_75,s:midas_s_75;	99.9	8354	0.244	0	1
008-AR-23.bin.2.70	89.7	2.95	Gradient Boost (General Model)	91.69	1.4	60	0.874	631784	333.854	6067529	0.53	5309	16	900930	207714	559390	11.544	0.0293219	5293	2719	58	19	2	2	2	2	2	2	MQ	HQ	N	0.04	TRUE	N	2369_2	d__Bacteria;p__Bacteroidota;c__Bacteroidia;o__Chitinophagales;f__Saprospiraceae;g__M3007;s__	86.55	0.97474	d__Bacteria;p__Bacteroidota;c__Bacteroidia;o__Chitinophagales;f__Saprospiraceae;g__M3007;s__	86.18	0.97632	JN391727.1.1479;tax=k:Bacteria,p:Bacteroidota,c:Bacteroidia,o:Chitinophagales,f:Saprospiraceae;	99.1	FLASV1336.1436;tax=d:Bacteria,p:Bacteroidota,c:Bacteroidia,o:Chitinophagales,f:Saprospiraceae,g:midas_g_1336,s:midas_s_1336;	99.9	FLASV1336.1436;tax=d:Bacteria,p:Bacteroidota,c:Bacteroidia,o:Chitinophagales,f:Saprospiraceae,g:midas_g_1336,s:midas_s_1336;	99.9	15033	0.248	0	0
008-AR-23.bin.2.84	83.98	1.63	Neural Network (Specific Model)	90.82	2.53	50	0.847	166700	274.916	2967280	0.48	3060	33	275010	46647	160554	9.22707	0.023437	3031	722	66	20	6	6	6	6	6	6	MQ	HQ	N	0.05	TRUE	N	8608_1	d__Bacteria;p__Bacillota_A;c__Clostridia;o__Lachnospirales;f__Lachnospiraceae;g__Fusicatenibacter;s__Fusicatenibacter saccharivorans	84.39	N/A	d__Bacteria;p__Bacillota;c__Clostridia;o__Lachnospirales;f__Lachnospiraceae;g__Fusicatenibacter;s__Fusicatenibacter saccharivorans	83.68	N/A	EF402084.1.1494;tax=k:Bacteria,p:Firmicutes,c:Clostridia,o:Lachnospirales,f:Lachnospiraceae,g:Fusicatenibacter;	99	FLASV4798.1455;tax=d:Bacteria,p:Firmicutes,c:Clostridia,o:Lachnospirales,f:Lachnospiraceae,g:Fusicatenibacter,s:Fusicatenibacter_saccharivorans;	99.9	FLASV4798.1455;tax=d:Bacteria,p:Firmicutes,c:Clostridia,o:Lachnospirales,f:Lachnospiraceae,g:Fusicatenibacter,s:Fusicatenibacter_saccharivorans;	99.9	10438	0.352	0	0
008-AR-23.bin.3.61	85.01	3.56	Neural Network (Specific Model)	91.46	2.01	80	0.832	486037	260.324	2066712	0.39	2210	14	569236	84829	342725	7.8726	0.0199966	2203	495	46	20	3	3	4	3	3	4	MQ	HQ	N	0	TRUE	Y	8457_0	d__Bacteria;p__Bacillota;c__Bacilli;o__Lactobacillales;f__Streptococcaceae;g__Lactococcus_A;s__Lactococcus_A chungangensis	73.43	N/A	d__Bacteria;p__Bacillota;c__Bacilli;o__Lactobacillales;f__Streptococcaceae;g__Lactococcus_A;s__Lactococcus_A chungangensis	73.63	N/A	FPLP01005615.17.1552;tax=k:Bacteria,p:Firmicutes,c:Bacilli,o:Lactobacillales,f:Streptococcaceae,g:Lactococcus;	99.5	FLASV662.1479;tax=d:Bacteria,p:Firmicutes,c:Bacilli,o:Lactobacillales,f:Streptococcaceae,g:Lactococcus,s:Lactococcus_chungangensis;	100	FLASV662.1479;tax=d:Bacteria,p:Firmicutes,c:Bacilli,o:Lactobacillales,f:Streptococcaceae,g:Lactococcus,s:Lactococcus_chungangensis;	100	5769	0.279	0	0
008-AR-23.bin.3.837	97.91	1.6	Gradient Boost (General Model)	96.38	0.87	33.33	0.907	376109	300.727	3303520	0.61	3333	14	977548	183740	504418	9.58365	0.0243427	3328	1025	47	20	1	1	1	1	2	1	HQ	HQ	N	0.05	TRUE	N	7500_1	d__Bacteria;p__Pseudomonadota;c__Alphaproteobacteria;o__Rhizobiales;f__Aestuariivirgaceae;g__Aestuariivirga;s__	79.38	0.98164	d__Bacteria;p__Pseudomonadota;c__Alphaproteobacteria;o__Rhizobiales;f__Aestuariivirgaceae;g__Aestuariivirga;s__	79.67	0.97581	KC683058.1.1481;tax=k:Bacteria,p:Proteobacteria,c:Alphaproteobacteria,o:Rhizobiales,f:Rhizobiales	99.5	FLASV1788.1408;tax=d:Bacteria,p:Proteobacteria,c:Alphaproteobacteria,o:Rhodobacterales,f:Rhodobacteraceae,g:midas_g_75,s:midas_s_75;	99.4	FLASV1788.1408;tax=d:Bacteria,p:Proteobacteria,c:Alphaproteobacteria,o:Rhodobacterales,f:Rhodobacteraceae,g:midas_g_75,s:midas_s_75;	99.4	1888	0.057	0	0
008-AR-23.bin.4.1000	99.1	0.41	Gradient Boost (General Model)	85.96	0.43	0	0.887	114926	329.909	6570857	0.53	5910	93	456614	27181	166694	11.7203	0.0297699	5858	3279	72	20	1	1	1	1	1	1	HQ	MQ	N	0.43	TRUE	Y	3868_1	d__Bacteria;p__Acidobacteriota;c__Blastocatellia;o__RBC074;f__RBC074;g__RBC074;s__	75.37	0.97537	d__Bacteria;p__Acidobacteriota;c__Blastocatellia;o__RBC074;f__RBC074;g__RBC074;s__	75.06	0.97107	HQ158614.1.1481;tax=k:Bacteria,p:Acidobacteriota,c:Blastocatellia,o:11-24;	97.2	FLASV46606.1342;tax=d:Bacteria,p:Acidobacteriota,c:Blastocatellia,o:11-24,f:midas_f_1424,g:midas_g_24596,s:midas_s_46606;	100	FLASV46606.1342;tax=d:Bacteria,p:Acidobacteriota,c:Blastocatellia,o:11-24,f:midas_f_1424,g:midas_g_24596,s:midas_s_46606;	100	15916	0.242	0	1
008-AR-23.bin.c.1	97.2	2.14	Gradient Boost (General Model)	93.1	11.29	16.67	0.905	11454862	352.378	11454862	0.52	9852	1	11454862	11454862	11454862	24.5306	0.0623084	9826	7466	97	20	2	2	2	2	2	2	HQ	MQ	Y	0	TRUE	Y	4617_2	d__Bacteria;p__Myxococcota;c__Polyangia;o__Polyangiales;f__Polyangiaceae;g__;s__	91.22	0.77115	d__Bacteria;p__Myxococcota;c__Polyangia;o__Polyangiales;f__Polyangiaceae;g__;s__	91.22	0.80075	FPLS01006067.13.1540;tax=k:Bacteria,p:Myxococcota,c:Polyangia,o:Polyangiales,f:Phaselicystidaceae,g:Phaselicystis;	93.6	FLASV41883.1370;tax=d:Bacteria,p:Myxococcota,c:Polyangia,o:Polyangiales,f:Phaselicystidaceae,g:midas_g_41883,s:midas_s_41883;	100	FLASV41883.1370;tax=d:Bacteria,p:Myxococcota,c:Polyangia,o:Polyangiales,f:Phaselicystidaceae,g:midas_g_41883,s:midas_s_41883;	100	1581	0.014	0	0
008-AR-23.bin.c.10	96.08	0.92	Gradient Boost (General Model)	78.84	0	0	0.909	1030888	336.324	1030888	0.34	930	1	1030888	1030888	1030888	34.2655	0.0870352	932	787	41	20	1	1	1	1	2	1	HQ	MQ	Y	0	TRUE	N	749_1	d__Bacteria;p__Patescibacteria;c__Dojkabacteria;o__GCA-016699595;f__GCA-016699595;g__;s__	67.15	0.7388	d__Bacteria;p__Patescibacteriota;c__Dojkabacteria;o__GCA-016699595;f__GCA-016699595;g__;s__	67.69	0.78628	FPLS01000976.15.1505;tax=k:Bacteria,p:Patescibacteria,c:Dojkabacteria;	76.2	FLASV18669.1345;tax=d:Bacteria,p:Patescibacteria,c:midas_c_12581,o:midas_o_13593,f:midas_f_18669,g:midas_g_18669,s:midas_s_18669;	100	FLASV18669.1345;tax=d:Bacteria,p:Patescibacteria,c:midas_c_12581,o:midas_o_13593,f:midas_f_18669,g:midas_g_18669,s:midas_s_18669;	100	613	0.059	0	0
008-AR-23.bin.c.11	95.43	0.12	Neural Network (Specific Model)	68.52	1.85	0	0.91	941309	288.335	941309	0.46	993	1	941309	941309	941309	46.1711	0.117276	983	478	41	20	1	1	1	1	2	1	HQ	MQ	Y	0	TRUE	Y	3558_1	d__Bacteria;p__Patescibacteria;c__Saccharimonadia;o__Saccharimonadales;f__UBA1020;g__UBA1020;s__UBA1020 sp018060465	73.62	N/A	d__Bacteria;p__Patescibacteriota;c__Saccharimonadia;o__Saccharimonadales;f__UBA1020;g__UBA1020;s__UBA1020 sp018060465	74.32	N/A	KJ783212.1.1451;tax=k:Bacteria,p:Patescibacteria,c:Saccharimonadia,o:Saccharimonadales,f:Saccharimonadaceae,g:TM7a;	89.3	FLASV58037.1431;tax=d:Bacteria,p:Patescibacteria,c:Saccharimonadia,o:Saccharimonadales,f:Saccharimonadaceae,g:midas_g_13423,s:midas_s_13423;	100	FLASV58037.1431;tax=d:Bacteria,p:Patescibacteria,c:Saccharimonadia,o:Saccharimonadales,f:Saccharimonadaceae,g:midas_g_13423,s:midas_s_13423;	100	128	0.014	0	0
008-AR-23.bin.c.12	94.32	2.07	Gradient Boost (General Model)	100	3.38	11.11	0.89	9057423	398.741	9057423	0.59	6752	1	9057423	9057423	9057423	22.1088	0.0561568	6730	3771	87	20	1	1	1	1	1	0	HQ	HQ	Y	0	TRUE	N	10319_1	d__Bacteria;p__Verrucomicrobiota;c__Verrucomicrobiae;o__Limisphaerales;f__UBA11320;g__UBA11320;s__	88.2	0.99451	d__Bacteria;p__Verrucomicrobiota;c__Verrucomicrobiia;o__Limisphaerales;f__UBA11320;g__UBA11320;s__	88.36	0.99757	FPLS01033177.16.1567;tax=k:Bacteria,p:Verrucomicrobiota,c:Verrucomicrobiae,o:Pedosphaerales,f:Pedosphaeraceae;	91.1	FLASV43279.1377;tax=d:Bacteria,p:Verrucomicrobiota,c:Verrucomicrobiae,o:Pedosphaerales,f:Pedosphaeraceae,g:midas_g_28842,s:midas_s_38731;	100	FLASV43279.1377;tax=d:Bacteria,p:Verrucomicrobiota,c:Verrucomicrobiae,o:Pedosphaerales,f:Pedosphaeraceae,g:midas_g_28842,s:midas_s_38731;	100	179	0.002	0	0
008-AR-23.bin.c.14	99.36	0.69	Neural Network (Specific Model)	72.47	2.25	0	0.901	886815	290.397	886815	0.37	920	1	886815	886815	886815	14.8667	0.0377619	914	528	41	20	1	1	1	1	2	1	HQ	MQ	Y	0	TRUE	N	3003_1	d__Bacteria;p__Patescibacteria;c__Saccharimonadia;o__Saccharimonadales;f__CAIOMD01;g__;s__	72.83	0.82294	d__Bacteria;p__Patescibacteriota;c__Saccharimonadia;o__Saccharimonadales;f__CAIOMD01;g__;s__	73.41	0.83344	HM773452.1.1439;tax=k:Bacteria,p:Patescibacteria,c:Saccharimonadia,o:Saccharimonadales;	99.2	FLASV11423.1308;tax=d:Bacteria,p:Patescibacteria,c:Saccharimonadia,o:Saccharimonadales,f:midas_f_10823,g:midas_g_11423,s:midas_s_11423;	100	FLASV11423.1308;tax=d:Bacteria,p:Patescibacteria,c:Saccharimonadia,o:Saccharimonadales,f:midas_f_10823,g:midas_g_11423,s:midas_s_11423;	100	693	0.078	0	0
008-AR-23.bin.c.15	99.24	0.16	Gradient Boost (General Model)	66.5	1.98	0	0.9	870820	306.823	870820	0.42	853	1	870820	870820	870820	35.3231	0.0897215	848	483	40	19	1	1	1	1	2	1	HQ	MQ	Y	0	TRUE	Y	239_0	d__Bacteria;p__Patescibacteria;c__Paceibacteria;o__Moranbacterales;f__UBA1568;g__UBA1568;s__	73.53	0.90973	d__Bacteria;p__Patescibacteriota;c__Minisyncoccia;o__Moranbacterales;f__UBA1568;g__UBA1568;s__	74.13	0.92781	HM243774.1.1457;tax=k:Bacteria,p:Patescibacteria,c:Parcubacteria,o:Candidatus	85.8	FLASV57939.1387;tax=d:Bacteria,p:Patescibacteria,c:Parcubacteria,o:Ca_Moranbacteria,f:midas_f_23795,g:midas_g_23795,s:midas_s_23795;	97.1	FLASV57939.1387;tax=d:Bacteria,p:Patescibacteria,c:Parcubacteria,o:Ca_Moranbacteria,f:midas_f_23795,g:midas_g_23795,s:midas_s_23795;	97.1	391	0.045	0	0
008-AR-23.bin.c.16	99.03	0.11	Gradient Boost (General Model)	76.78	0	0	0.871	824787	292.209	824787	0.41	820	1	824787	824787	824787	67.2265	0.170757	818	510	38	20	1	1	1	1	1	1	HQ	MQ	Y	0	TRUE	Y	101_0	d__Bacteria;p__Patescibacteria;c__Paceibacteria;o__UBA9973;f__VEQN01;g__VEQN01;s__	67.39	0.99254	d__Bacteria;p__Patescibacteriota;c__Minisyncoccia;o__UBA9973;f__VEQN01;g__VEQN01;s__	67.39	0.98129	FPLS01006248.2.1376;tax=k:Bacteria,p:Patescibacteria,c:Parcubacteria;	92.4	FLASV89737.1315;tax=d:Bacteria,p:Patescibacteria,c:Parcubacteria,o:midas_o_24635,f:midas_f_24635,g:midas_g_32494,s:midas_s_32494;	100	FLASV89737.1315;tax=d:Bacteria,p:Patescibacteria,c:Parcubacteria,o:midas_o_24635,f:midas_f_24635,g:midas_g_32494,s:midas_s_32494;	100	5	0.001	0	0
008-AR-23.bin.c.17	95.19	0.02	Gradient Boost (General Model)	72.27	0	0	0.899	767074	320.024	767074	0.37	719	1	767074	767074	767074	41.0741	0.104329	714	497	39	20	1	1	1	1	1	1	HQ	MQ	Y	0	TRUE	Y	385_0	d__Bacteria;p__Patescibacteria;c__Paceibacteria;o__UBA9973;f__UBA5272;g__JAUPVO01;s__	68.82	0.88617	d__Bacteria;p__Patescibacteriota;c__Minisyncoccia;o__UBA9973;f__UBA5272;g__JAMIGE01;s__	68.75	0.96653	AY168743.1.1443;tax=k:Bacteria,p:Patescibacteria,c:Parcubacteria,o:Candidatus	89.6	FLASV88762.1358;tax=d:Bacteria,p:Patescibacteria,c:Parcubacteria,o:Ca_Nomurabacteria,f:midas_f_36677,g:midas_g_36677,s:midas_s_88762;	100	FLASV88762.1358;tax=d:Bacteria,p:Patescibacteria,c:Parcubacteria,o:Ca_Nomurabacteria,f:midas_f_36677,g:midas_g_36677,s:midas_s_88762;	100	3	0	0	0
008-AR-23.bin.c.18	94.55	0.36	Gradient Boost (General Model)	77.05	1.12	0	0.884	756523	278.478	756523	0.41	801	1	756523	756523	756523	58.8909	0.149584	797	581	38	20	1	1	1	1	1	1	HQ	MQ	Y	0	TRUE	Y	607_1	d__Bacteria;p__Patescibacteria;c__Saccharimonadia;o__Saccharimonadales;f__HK-STAS-PATE-42;g__HK-STAS-PATE-42;s__HK-STAS-PATE-42 sp937871805	69.63	N/A	d__Bacteria;p__Patescibacteriota;c__Saccharimonadia;o__Saccharimonadales;f__HK-STAS-PATE-42;g__HK-STAS-PATE-42;s__HK-STAS-PATE-42 sp937871805	70.15	N/A	FPLP01010055.16.1294;tax=k:Bacteria,p:Patescibacteria,c:Saccharimonadia,o:Saccharimonadales;	99.5	FLASV8524.1395;tax=d:Bacteria,p:Patescibacteria,c:Saccharimonadia,o:Saccharimonadales,f:midas_f_7404,g:midas_g_8524,s:midas_s_8524;	100	FLASV8524.1395;tax=d:Bacteria,p:Patescibacteria,c:Saccharimonadia,o:Saccharimonadales,f:midas_f_7404,g:midas_g_8524,s:midas_s_8524;	100	48	0.006	0	0
008-AR-23.bin.c.2	91.69	0.23	Gradient Boost (General Model)	94.29	0	0	0.918	3049654	343.873	3049654	0.54	2723	1	3049654	3049654	3049654	15.4377	0.0392121	2714	1846	43	20	1	1	1	1	1	1	HQ	HQ	Y	0	TRUE	Y	8372_0	d__Bacteria;p__Bdellovibrionota;c__UBA1018;o__UBA1018;f__JADZFF01;g__;s__	93.88	0.74568	d__Bacteria;p__Bdellovibrionota;c__UBA1018;o__UBA1018;f__JADZFF01;g__;s__	93.67	0.73524	HQ595217.1.1516;tax=k:Bacteria,p:Bdellovibrionota,c:Oligoflexia,o:0319-6G20;	88.9	FLASV53898.1372;tax=d:Bacteria,p:Bdellovibrionota,c:Oligoflexia,o:0319-6G20,f:midas_f_3092,g:midas_g_53898,s:midas_s_53898;	100	FLASV53898.1372;tax=d:Bacteria,p:Bdellovibrionota,c:Oligoflexia,o:0319-6G20,f:midas_f_3092,g:midas_g_53898,s:midas_s_53898;	100	3	0	0	0
008-AR-23.bin.c.23	91.65	4.23	Gradient Boost (General Model)	96.17	0.27	0	0.859	7371778	326.18	7371778	0.37	6495	1	7371778	7371778	7371778	19.7897	0.0502662	6491	4870	44	20	3	3	3	3	3	3	HQ	HQ	Y	0	TRUE	N	3685_1	d__Bacteria;p__Bacteroidota;c__Bacteroidia;o__J057;f__J057;g__JAAFHL01;s__	88.56	0.96927	d__Bacteria;p__Bacteroidota;c__Bacteroidia;o__J057;f__J057;g__JAAFHL01;s__	88.4	0.96748	HG917677.1.1427;tax=k:Bacteria,p:Bacteroidota,c:Bacteroidia,o:Chitinophagales;	99.2	FLASV17478.1335;tax=d:Bacteria,p:Bacteroidota,c:Bacteroidia,o:Chitinophagales,f:midas_f_16870,g:midas_g_17478,s:midas_s_17478;	99.9	FLASV17478.1335;tax=d:Bacteria,p:Bacteroidota,c:Bacteroidia,o:Chitinophagales,f:midas_f_16870,g:midas_g_17478,s:midas_s_17478;	99.9	1020	0.014	0	0
008-AR-23.bin.c.33	93.81	1.92	Gradient Boost (General Model)	89.74	0	0	0.892	4966677	344.631	4966677	0.26	4288	1	4966677	4966677	4966677	77.4447	0.196711	4286	2500	43	20	3	3	3	3	3	0	HQ	MQ	Y	0.02	TRUE	Y	892_1	d__Bacteria;p__Cyanobacteriota;c__Sericytochromatia;o__UBA7694;f__JACMQJ01;g__JACMQJ01;s__	95.83	0.86366	d__Bacteria;p__Cyanobacteriota;c__Sericytochromatia;o__UBA7694;f__JACMQJ01;g__JACMQJ01;s__	96.11	0.86781	HJ352604.1.1411;tax=k:Bacteria,p:Cyanobacteria,c:Sericytochromatia;	96.2	FLASV1572.1429;tax=d:Bacteria,p:Cyanobacteria,c:Sericytochromatia,o:midas_o_1421,f:midas_f_1572,g:midas_g_1572,s:midas_s_1572;	99.9	FLASV1572.1429;tax=d:Bacteria,p:Cyanobacteria,c:Sericytochromatia,o:midas_o_1421,f:midas_f_1572,g:midas_g_1572,s:midas_s_1572;	99.9	104	0.002	0	0
008-AR-23.bin.c.34	99.62	0.81	Gradient Boost (General Model)	99.73	0	0	0.92	4386981	341.139	4386981	0.42	3950	1	4386981	4386981	4386981	35.3344	0.0897502	3942	1201	39	20	2	2	2	2	2	2	HQ	HQ	Y	0	TRUE	N	2012_1	d__Bacteria;p__Bacteroidota;c__Bacteroidia;o__Cytophagales;f__Cyclobacteriaceae;g__ELB16-189;s__ELB16-189 sp002352225	95.91	N/A	d__Bacteria;p__Bacteroidota;c__Bacteroidia;o__Cytophagales;f__Cyclobacteriaceae;g__ELB16-189;s__ELB16-189 sp002352225	95.69	N/A	JN679190.1.1489;tax=k:Bacteria,p:Bacteroidota,c:Bacteroidia,o:Cytophagales,f:Microscillaceae,g:OLB12;	99.9	FLASV9654.1353;tax=d:Bacteria,p:Bacteroidota,c:Bacteroidia,o:Cytophagales,f:Microscillaceae,g:OLB12,s:midas_s_9654;	100	FLASV9654.1353;tax=d:Bacteria,p:Bacteroidota,c:Bacteroidia,o:Cytophagales,f:Microscillaceae,g:OLB12,s:midas_s_9654;	100	167	0.004	0	0
008-AR-23.bin.c.35	87.75	1.36	Gradient Boost (General Model)	90.67	1.09	0	0.871	4022140	260.035	4022140	0.54	4512	1	4022140	4022140	4022140	14.2334	0.0361531	4508	2103	47	20	1	1	1	1	1	1	MQ	HQ	Y	0	TRUE	N	3744_1	d__Bacteria;p__Chloroflexota;c__Anaerolineae;o__Anaerolineales;f__Villigracilaceae;g__Defluviilinea;s__Defluviilinea gracilis	79.11	N/A	d__Bacteria;p__Chloroflexota;c__Anaerolineae;o__Anaerolineales;f__Villigracilaceae;g__Defluviilinea;s__Defluviilinea gracilis	79.71	N/A	CXWJ01001556.674.2166;tax=k:Bacteria,p:Chloroflexi,c:Anaerolineae,o:Anaerolineales,f:Anaerolineaceae,g:UTCFX1;	99.7	FLASV9708.1333;tax=d:Bacteria,p:Chloroflexi,c:Anaerolineae,o:Anaerolineales,f:Anaerolineaceae,g:Ca_Defluviilinea,s:Ca_Defluviilinea_gracilis;	99.9	FLASV9708.1333;tax=d:Bacteria,p:Chloroflexi,c:Anaerolineae,o:Anaerolineales,f:Anaerolineaceae,g:UTCFX1,s:midas_s_9708;	99.9	1369	0.034	0	0
008-AR-23.bin.c.36	98.13	1.58	Gradient Boost (General Model)	90.12	1.79	0	0.917	3909690	349.197	3909690	0.52	3432	1	3909690	3909690	3909690	16.0225	0.0406974	3412	2321	41	20	2	2	2	2	2	2	HQ	HQ	Y	0	TRUE	Y	983_0	d__Bacteria;p__Bdellovibrionota;c__UBA1018;o__UBA1018;f__UBA1018;g__CAITVN01;s__	89.1	0.85031	d__Bacteria;p__Bdellovibrionota;c__UBA1018;o__UBA1018;f__UBA1018;g__;s__	89.18	0.71755	AB821166.1.1518;tax=k:Bacteria,p:Bdellovibrionota,c:Oligoflexia,o:0319-6G20;	93.1	FLASV5560.1476;tax=d:Bacteria,p:Bdellovibrionota,c:Oligoflexia,o:0319-6G20,f:midas_f_3092,g:midas_g_5560,s:midas_s_5560;	100	FLASV5560.1476;tax=d:Bacteria,p:Bdellovibrionota,c:Oligoflexia,o:0319-6G20,f:midas_f_3092,g:midas_g_5560,s:midas_s_5560;	100	385	0.01	0	0
008-AR-23.bin.c.37	100	0.01	Gradient Boost (General Model)	98.02	1.98	0	0.854	3882245	347.882	3882245	0.41	3183	1	3882245	3882245	3882245	148.851	0.378085	3176	736	40	20	2	2	2	2	2	2	HQ	HQ	Y	0	TRUE	Y	1418_1	d__Bacteria;p__Bacteroidota;c__Bacteroidia;o__Chitinophagales;f__Saprospiraceae;g__Parvibacillus;s__Parvibacillus calidus	96.33	N/A	d__Bacteria;p__Bacteroidota;c__Bacteroidia;o__Chitinophagales;f__Saprospiraceae;g__Parvibacillus;s__Parvibacillus calidus	96.47	N/A	JZQW01000031.13817.15341;tax=k:Bacteria,p:Bacteroidota,c:Bacteroidia,o:Chitinophagales,f:Saprospiraceae,g:OLB8,s:Bacteroidetes	100	FLASV3279.1450;tax=d:Bacteria,p:Bacteroidota,c:Bacteroidia,o:Chitinophagales,f:Saprospiraceae,g:Ca_Parvibacillus,s:Ca_Parvibacillus_calidus;	100	FLASV3279.1450;tax=d:Bacteria,p:Bacteroidota,c:Bacteroidia,o:Chitinophagales,f:Saprospiraceae,g:OLB8,s:midas_s_3279;	100	204	0.005	0	0
008-AR-23.bin.c.38	93.33	2.96	Gradient Boost (General Model)	97.27	1.09	0	0.899	3279231	342.601	3279231	0.51	2877	1	3279231	3279231	3279231	150.738	0.382877	2865	1709	48	20	2	2	2	2	2	2	HQ	HQ	Y	0	TRUE	N	1310_1	d__Bacteria;p__Chloroflexota;c__Anaerolineae;o__Anaerolineales;f__UBA6668;g__;s__	90.96	0.83499	d__Bacteria;p__Chloroflexota;c__Anaerolineae;o__Anaerolineales;f__UBA6668;g__;s__	91.28	0.8272	FPLP01009139.15.1492;tax=k:Bacteria,p:Chloroflexi,c:Anaerolineae,o:Anaerolineales,f:Anaerolineaceae;	99.4	FLASV1184.1419;tax=d:Bacteria,p:Chloroflexi,c:Anaerolineae,o:Anaerolineales,f:Anaerolineaceae,g:midas_g_1184,s:midas_s_1184;	100	FLASV1184.1419;tax=d:Bacteria,p:Chloroflexi,c:Anaerolineae,o:Anaerolineales,f:Anaerolineaceae,g:midas_g_1184,s:midas_s_1184;	100	548	0.017	0	0
008-AR-23.bin.c.4	100	0	Neural Network (Specific Model)	100	0.48	0	0.865	2746477	307.75	2746477	0.43	2579	1	2746477	2746477	2746477	50.28	0.127712	2574	639	40	20	1	1	1	1	1	1	HQ	HQ	Y	0	TRUE	Y	3894_1	d__Bacteria;p__Pseudomonadota;c__Gammaproteobacteria;o__Burkholderiales;f__Nitrosomonadaceae;g__Nitrosomonas;s__	97.22	0.992	d__Bacteria;p__Pseudomonadota;c__Gammaproteobacteria;o__Burkholderiales;f__Nitrosomonadaceae;g__Nitrosomonas;s__	97.48	0.9916	FPLM01005183.12.1528;tax=k:Bacteria,p:Proteobacteria,c:Gammaproteobacteria,o:Burkholderiales,f:Nitrosomonadaceae,g:Nitrosomonas;	99.5	FLASV1913.1460;tax=d:Bacteria,p:Proteobacteria,c:Gammaproteobacteria,o:Burkholderiales,f:Nitrosomonadaceae,g:Nitrosomonas,s:midas_s_1913;	100	FLASV1913.1460;tax=d:Bacteria,p:Proteobacteria,c:Gammaproteobacteria,o:Burkholderiales,f:Nitrosomonadaceae,g:Nitrosomonas,s:midas_s_1913;	100	10	0	0	0
008-AR-23.bin.c.5	99.7	0.83	Neural Network (Specific Model)	95.95	0.17	0	0.859	2547227	331.789	2547227	0.4	2202	1	2547227	2547227	2547227	33.9989	0.0863579	2194	1097	40	20	3	3	3	3	3	3	HQ	HQ	Y	0	TRUE	Y	1200_0	d__Bacteria;p__Chlamydiota;c__Chlamydiia;o__Chlamydiales;f__Parachlamydiaceae;g__JANWJE01;s__	86.55	0.93843	d__Bacteria;p__Chlamydiota;c__Chlamydiia;o__Chlamydiales;f__Parachlamydiaceae;g__JANWJE01;s__	86.62	0.9151	FPLS01014425.10.1529;tax=k:Bacteria,p:Verrucomicrobiota,c:Chlamydiae,o:Chlamydiales,f:Parachlamydiaceae,g:Candidatus	97.6	FLASV82383.1362;tax=d:Bacteria,p:Verrucomicrobiota,c:Chlamydiae,o:Chlamydiales,f:Parachlamydiaceae,g:Neochlamydia,s:midas_s_82383;	90.6	FLASV82383.1362;tax=d:Bacteria,p:Verrucomicrobiota,c:Chlamydiae,o:Chlamydiales,f:Parachlamydiaceae,g:Neochlamydia,s:midas_s_82383;	90.6	42	0.002	0	0
008-AR-23.bin.c.6	99.47	0.02	Neural Network (Specific Model)	96.96	0.68	0	0.867	2366259	322.399	2366259	0.42	2127	1	2366259	2366259	2366259	26.2848	0.0667638	2112	1167	39	20	2	2	2	2	2	2	HQ	HQ	Y	0	TRUE	Y	5981_0	d__Bacteria;p__Chlamydiota;c__Chlamydiia;o__Chlamydiales;f__CALBHK01;g__CALBHK01;s__	88.04	0.88206	d__Bacteria;p__Chlamydiota;c__Chlamydiia;o__Chlamydiales;f__CALBHK01;g__CALBHK01;s__	87.81	0.84193	FCNU01000016.57.1576;tax=k:Bacteria,p:Verrucomicrobiota,c:Chlamydiae,o:Chlamydiales,f:Parachlamydiaceae,g:Candidatus	91.6	FLASV82383.1362;tax=d:Bacteria,p:Verrucomicrobiota,c:Chlamydiae,o:Chlamydiales,f:Parachlamydiaceae,g:Neochlamydia,s:midas_s_82383;	89.2	FLASV82383.1362;tax=d:Bacteria,p:Verrucomicrobiota,c:Chlamydiae,o:Chlamydiales,f:Parachlamydiaceae,g:Neochlamydia,s:midas_s_82383;	89.2	0	0	0	0
008-AR-23.bin.c.7	95.94	0.76	Neural Network (Specific Model)	95.61	0.68	0	0.906	2171879	368.135	2171879	0.48	1787	1	2171879	2171879	2171879	23.6316	0.0600248	1779	836	42	20	2	2	2	2	2	2	HQ	HQ	Y	0	TRUE	Y	1180_0	d__Bacteria;p__Chlamydiota;c__Chlamydiia;o__Chlamydiales;f__Criblamydiaceae;g__;s__	89.12	0.86821	d__Bacteria;p__Chlamydiota;c__Chlamydiia;o__Chlamydiales;f__Criblamydiaceae;g__;s__	88.94	0.79926	FPLS01014425.10.1529;tax=k:Bacteria,p:Verrucomicrobiota,c:Chlamydiae,o:Chlamydiales,f:Parachlamydiaceae,g:Candidatus	90.4	FLASV82383.1362;tax=d:Bacteria,p:Verrucomicrobiota,c:Chlamydiae,o:Chlamydiales,f:Parachlamydiaceae,g:Neochlamydia,s:midas_s_82383;	89.7	FLASV82383.1362;tax=d:Bacteria,p:Verrucomicrobiota,c:Chlamydiae,o:Chlamydiales,f:Parachlamydiaceae,g:Neochlamydia,s:midas_s_82383;	89.7	3	0	0	0
008-AR-23.bin.c.8	99.87	0.27	Neural Network (Specific Model)	93.42	0.87	0	0.913	1981169	285.329	1981169	0.48	2119	1	1981169	1981169	1981169	18.3808	0.0466877	2114	915	37	20	1	1	1	1	2	1	HQ	HQ	Y	0	TRUE	Y	4032_1	d__Bacteria;p__Pseudomonadota;c__Alphaproteobacteria;o__Micavibrionales;f__Micavibrionaceae;g__Micavibrio_A;s__	94.72	0.99084	d__Bacteria;p__Pseudomonadota;c__Alphaproteobacteria;o__Micavibrionales;f__Micavibrionaceae;g__Micavibrio_A;s__	94.86	0.99077	KC189647.1.1445;tax=k:Bacteria,p:Proteobacteria,c:Alphaproteobacteria,o:Micavibrionales;	97.7	FLASV8834.1404;tax=d:Bacteria,p:Proteobacteria,c:Alphaproteobacteria,o:Micavibrionales,f:midas_f_2943,g:midas_g_7280,s:midas_s_8834;	100	FLASV8834.1404;tax=d:Bacteria,p:Proteobacteria,c:Alphaproteobacteria,o:Micavibrionales,f:midas_f_2943,g:midas_g_7280,s:midas_s_8834;	100	1092	0.055	0	0
008-AR-23.bin.c.9	97.83	0	Neural Network (Specific Model)	98.1	0.95	0	0.885	1336605	329.848	1336605	0.36	1197	1	1336605	1336605	1336605	42.5787	0.108151	1189	509	33	20	1	1	1	1	2	1	HQ	HQ	Y	0	TRUE	N	8094_1	d__Bacteria;p__Pseudomonadota;c__Alphaproteobacteria;o__Rickettsiales;f__Rickettsiaceae;g__GCA-2402195;s__	93.01	0.96914	d__Bacteria;p__Pseudomonadota;c__Alphaproteobacteria;o__Rickettsiales;f__Rickettsiaceae;g__GCA-2402195;s__	92.91	0.97544	KT851817.1.1461;tax=k:Bacteria,p:Proteobacteria,c:Alphaproteobacteria,o:Rickettsiales,f:Rickettsiaceae,g:Candidatus	94.8	FLASV48565.1324;tax=d:Bacteria,p:Proteobacteria,c:Alphaproteobacteria,o:Rickettsiales,f:Rickettsiaceae,g:Ca_Megaira,s:midas_s_18935;	100	FLASV48565.1324;tax=d:Bacteria,p:Proteobacteria,c:Alphaproteobacteria,o:Rickettsiales,f:Rickettsiaceae,g:Ca_Megaira,s:midas_s_18935;	100	47	0.004	0	0
009-AU-01.bin.1.10	94.68	0.66	Gradient Boost (General Model)	96.81	1.72	0	0.913	2591181	328.91	2978415	0.65	2763	4	2591181	170848	2.27239e+06	24.1412	0.0580179	2756	900	47	20	1	1	1	1	1	1	HQ	HQ	N	0.08	TRUE	Y	5383_0	d__Bacteria;p__Actinomycetota;c__Thermoleophilia;o__Solirubrobacterales;f__70-9;g__67-14;s__	90.47	0.97152	d__Bacteria;p__Actinomycetota;c__Thermoleophilia;o__Solirubrobacterales;f__70-9;g__67-14;s__	90.27	0.98122	MKST01000010.2116.3669;tax=k:Bacteria,p:Actinobacteriota,c:Thermoleophilia,o:Solirubrobacterales,f:67-14,g:Solirubrobacterales	99.4	FLASV55076.1366;tax=d:Bacteria,p:Actinobacteriota,c:Thermoleophilia,o:Solirubrobacterales,f:67-14,g:midas_g_52,s:midas_s_1529;	100	FLASV55076.1366;tax=d:Bacteria,p:Actinobacteriota,c:Thermoleophilia,o:Solirubrobacterales,f:67-14,g:midas_g_52,s:midas_s_1529;	100	2551	0.086	1	1
009-AU-01.bin.1.101	95.66	4.79	Gradient Boost (General Model)	93.42	4.11	9.09	0.891	2031866	364.134	13593592	0.71	11105	19	5696895	424647	2.97835e+06	23.7734	0.0571338	11085	7014	83	20	2	2	2	2	2	2	HQ	HQ	N	0.03	TRUE	N	6929_1	d__Bacteria;p__Myxococcota;c__Polyangia;o__Polyangiales;f__Polyangiaceae;g__JADJRH01;s__	90.74	0.93093	d__Bacteria;p__Myxococcota;c__Polyangia;o__Polyangiales;f__Polyangiaceae;g__JADJRH01;s__	90.83	0.91602	DQ295908.1.1551;tax=k:Bacteria,p:Myxococcota,c:Polyangia,o:Polyangiales,f:Polyangiaceae;	97.9	FLASV5276.1478;tax=d:Bacteria,p:Myxococcota,c:Polyangia,o:Polyangiales,f:Polyangiaceae,g:midas_g_3054,s:midas_s_5276;	98.9	FLASV5276.1478;tax=d:Bacteria,p:Myxococcota,c:Polyangia,o:Polyangiales,f:Polyangiaceae,g:midas_g_3054,s:midas_s_5276;	98.9	7780	0.057	0	1
009-AU-01.bin.1.103	96.94	0.88	Gradient Boost (General Model)	95.96	0.54	0	0.913	1081392	341.938	4124769	0.74	3678	4	1791717	1071301	1.34792e+06	40.423	0.0971473	3675	1392	46	20	1	1	1	1	1	1	HQ	HQ	N	0.05	TRUE	N	6300_1	d__Bacteria;p__Actinomycetota;c__Actinomycetes;o__S36-B12;f__;g__;s__	93.92	0.69279	d__Bacteria;p__Actinomycetota;c__Actinomycetes;o__S36-B12;f__JAWKJK01;g__JAWKJK01;s__	93.84	0.85815	FPLK01001731.8.1507;tax=k:Bacteria,p:Actinobacteriota,c:Actinobacteria,o:PeM15;	93.9	FLASV89191.1339;tax=d:Bacteria,p:Actinobacteriota,c:Actinobacteria,o:midas_o_5,f:midas_f_5,g:midas_g_100,s:midas_s_89191;	95.9	FLASV89191.1339;tax=d:Bacteria,p:Actinobacteriota,c:Actinobacteria,o:midas_o_5,f:midas_f_5,g:midas_g_100,s:midas_s_89191;	95.9	1058	0.026	0	0
009-AU-01.bin.1.104	95.77	0.76	Neural Network (Specific Model)	97.8	2.2	0	0.919	2377142	345.288	4662384	0.68	4144	5	2377142	407278	1.61319e+06	11.5865	0.0278454	4139	1695	46	19	2	2	2	2	2	2	HQ	HQ	N	0.09	TRUE	Y	6359_0	d__Bacteria;p__Gemmatimonadota;c__Gemmatimonadetes;o__Gemmatimonadales;f__Gemmatimonadaceae;g__Gemmatimonas;s__	88.62	0.98046	d__Bacteria;p__Gemmatimonadota;c__Gemmatimonadetes;o__Gemmatimonadales;f__Gemmatimonadaceae;g__Gemmatimonas;s__	88.66	0.99103	APMI01025423.182.1704;tax=k:Bacteria,p:Gemmatimonadota,c:Gemmatimonadetes,o:Gemmatimonadales,f:Gemmatimonadaceae,g:Gemmatimonas;	95.7	FLASV2032.1446;tax=d:Bacteria,p:Gemmatimonadota,c:Gemmatimonadetes,o:Gemmatimonadales,f:Gemmatimonadaceae,g:Gemmatimonas,s:midas_s_1252;	95.9	FLASV2032.1446;tax=d:Bacteria,p:Gemmatimonadota,c:Gemmatimonadetes,o:Gemmatimonadales,f:Gemmatimonadaceae,g:Gemmatimonas,s:midas_s_1252;	95.9	4555	0.098	0	2
009-AU-01.bin.1.105	99.87	0.07	Neural Network (Specific Model)	98.94	0.35	0	0.92	2204161	356.678	3093971	0.4	2664	3	2204161	406793	1699147	127.09	0.305431	2654	482	42	20	3	3	3	3	3	3	HQ	HQ	N	0.02	TRUE	Y	3278_0	d__Bacteria;p__Bacteroidota;c__Bacteroidia;o__Flavobacteriales;f__Flavobacteriaceae;g__Flavobacterium;s__	98.29	0.99734	d__Bacteria;p__Bacteroidota;c__Bacteroidia;o__Flavobacteriales;f__Flavobacteriaceae;g__Flavobacterium;s__	98.07	0.9885	FN547416.1.1485;tax=k:Bacteria,p:Bacteroidota,c:Bacteroidia,o:Flavobacteriales,f:Flavobacteriaceae,g:Flavobacterium,s:Flavobacterium	94.9	FLASV18008.1346;tax=d:Bacteria,p:Bacteroidota,c:Bacteroidia,o:Flavobacteriales,f:Flavobacteriaceae,g:Flavobacterium,s:midas_s_18008;	100	FLASV18008.1346;tax=d:Bacteria,p:Bacteroidota,c:Bacteroidia,o:Flavobacteriales,f:Flavobacteriaceae,g:Flavobacterium,s:midas_s_18008;	100	809	0.026	0	0
009-AU-01.bin.1.106	97.81	0.17	Gradient Boost (General Model)	99.12	0	0	0.915	3225608	322.229	3225608	0.61	3062	1	3225608	3225608	3225608	71.8741	0.172733	3058	1310	44	20	1	1	1	1	1	1	HQ	HQ	N	0	TRUE	Y	5787_1	d__Bacteria;p__Actinomycetota;c__Actinomycetes;o__S36-B12;f__UBA10799;g__UBA10799;s__	96.31	0.94969	d__Bacteria;p__Actinomycetota;c__Actinomycetes;o__S36-B12;f__UBA10799;g__UBA10799;s__	96.27	0.96418	FPLM01003847.15.1513;tax=k:Bacteria,p:Actinobacteriota,c:Actinobacteria;	99.2	FLASV3882.1441;tax=d:Bacteria,p:Actinobacteriota,c:Actinobacteria,o:midas_o_5,f:midas_f_5,g:midas_g_100,s:midas_s_151;	99.9	FLASV3882.1441;tax=d:Bacteria,p:Actinobacteriota,c:Actinobacteria,o:midas_o_5,f:midas_f_5,g:midas_g_100,s:midas_s_151;	99.9	5916	0.183	0	0
009-AU-01.bin.1.109	95.33	0.78	Gradient Boost (General Model)	79.26	0.87	0	0.872	204230	304.798	2018403	0.43	1930	12	473178	91950	276458	7.20222	0.0173089	1918	1117	45	20	1	1	1	1	2	1	HQ	MQ	N	0.11	TRUE	Y	9707_0	d__Bacteria;p__Pseudomonadota;c__Alphaproteobacteria;o__Paracaedibacterales;f__VGCI01;g__VGCI01;s__	85.68	0.97501	d__Bacteria;p__Pseudomonadota;c__Alphaproteobacteria;o__Paracaedibacterales;f__VGCI01;g__VGCI01;s__	85.86	0.98067	FJ625364.1.1497;tax=k:Bacteria,p:Proteobacteria,c:Alphaproteobacteria,o:Paracaedibacterales,f:Paracaedibacteraceae,g:Candidatus	95.1	FLASV26598.1322;tax=d:Bacteria,p:Proteobacteria,c:Alphaproteobacteria,o:Paracaedibacterales,f:Paracaedibacteraceae,g:Ca_Paracaedibacter,s:midas_s_13205;	96	FLASV26598.1322;tax=d:Bacteria,p:Proteobacteria,c:Alphaproteobacteria,o:Paracaedibacterales,f:Paracaedibacteraceae,g:Ca_Paracaedibacter,s:midas_s_13205;	96	1913	0.095	0	0
009-AU-01.bin.1.11	100	1.45	Gradient Boost (General Model)	98.52	1.23	0	0.872	826722	346.418	4183135	0.36	3517	7	1608691	306512	978421	15.4945	0.0372375	3515	1690	36	20	1	1	1	1	1	1	HQ	HQ	N	0.23	TRUE	N	2642_1	d__Bacteria;p__Bacteroidota;c__Bacteroidia;o__Chitinophagales;f__Chitinophagaceae;g__OLB11;s__OLB11 sp016711825	96.5	N/A	d__Bacteria;p__Bacteroidota;c__Bacteroidia;o__Chitinophagales;f__Chitinophagaceae;g__OLB11;s__OLB11 sp016711825	96.54	N/A	FPLP01006638.16.1458;tax=k:Bacteria,p:Bacteroidota,c:Bacteroidia,o:Chitinophagales,f:Chitinophagaceae;	99.7	FLASV679.1447;tax=d:Bacteria,p:Bacteroidota,c:Bacteroidia,o:Chitinophagales,f:Chitinophagaceae,g:midas_g_679,s:midas_s_679;	100	FLASV679.1447;tax=d:Bacteria,p:Bacteroidota,c:Bacteroidia,o:Chitinophagales,f:Chitinophagaceae,g:midas_g_679,s:midas_s_679;	100	2322	0.056	0	0
009-AU-01.bin.1.110	100	0.15	Gradient Boost (General Model)	95.33	0.3	0	0.919	2306995	361.947	3806187	0.44	3230	2	2306995	1499192	1.98882e+06	26.7218	0.0642198	3219	1803	40	20	2	2	2	2	2	2	HQ	HQ	N	0.37	TRUE	N	1526_1	d__Bacteria;p__Bacteroidota;c__Bacteroidia;o__Cytophagales;f__Flexibacteraceae;g__CAMDMI01;s__	95.65	0.9196	d__Bacteria;p__Bacteroidota;c__Bacteroidia;o__Cytophagales;f__Flexibacteraceae;g__CAMDMI01;s__	95.43	0.90926	JN609372.1.1472;tax=k:Bacteria,p:Bacteroidota,c:Bacteroidia,o:Cytophagales,f:Microscillaceae;	98.8	FLASV6414.1433;tax=d:Bacteria,p:Bacteroidota,c:Bacteroidia,o:Cytophagales,f:Microscillaceae,g:midas_g_6116,s:midas_s_6414;	99.7	FLASV6414.1433;tax=d:Bacteria,p:Bacteroidota,c:Bacteroidia,o:Cytophagales,f:Microscillaceae,g:midas_g_6116,s:midas_s_6414;	99.7	1218	0.032	0	0
009-AU-01.bin.1.111	100	0.05	Neural Network (Specific Model)	100	1.26	0	0.902	1894626	308.429	3229769	0.62	3154	2	1894626	1335143	1.66334e+06	177.726	0.427124	3151	776	46	20	2	2	2	2	2	2	HQ	HQ	N	0.08	TRUE	Y	5996_0	d__Bacteria;p__Pseudomonadota;c__Gammaproteobacteria;o__Burkholderiales;f__Thiobacillaceae;g__Thiobacillus;s__	98.49	0.9887	d__Bacteria;p__Pseudomonadota;c__Gammaproteobacteria;o__Burkholderiales;f__Thiobacillaceae;g__Thiobacillus;s__	98.77	0.98656	DQ787711.1.1526;tax=k:Bacteria,p:Proteobacteria,c:Gammaproteobacteria,o:Burkholderiales,f:Hydrogenophilaceae,g:Thiobacillus;	99.3	FLASV4360.1457;tax=d:Bacteria,p:Proteobacteria,c:Gammaproteobacteria,o:Burkholderiales,f:Hydrogenophilaceae,g:Thiobacillus,s:midas_s_4360;	99.7	FLASV4360.1457;tax=d:Bacteria,p:Proteobacteria,c:Gammaproteobacteria,o:Burkholderiales,f:Hydrogenophilaceae,g:Thiobacillus,s:midas_s_4360;	99.7	627	0.019	0	0
009-AU-01.bin.1.112	93.35	1.67	Gradient Boost (General Model)	91.22	1.48	33.33	0.911	562752	335.311	3426095	0.39	3110	9	1374906	185677	774747	140.359	0.337321	3099	1734	45	20	1	1	1	1	1	1	HQ	HQ	N	0.15	TRUE	Y	2041_4	d__Bacteria;p__Bacteroidota;c__Bacteroidia;o__Chitinophagales;f__LD1;g__JAEUUZ01;s__	89.99	0.99269	d__Bacteria;p__Bacteroidota;c__Bacteroidia;o__Chitinophagales;f__LD1;g__JAEUUZ01;s__	90.13	0.9902	JQ624275.1.1493;tax=k:Bacteria,p:Bacteroidota,c:Bacteroidia,o:Chitinophagales,f:37-13;	99.5	FLASV3295.1445;tax=d:Bacteria,p:Bacteroidota,c:Bacteroidia,o:Chitinophagales,f:37-13,g:midas_g_1159,s:midas_s_1159;	99.9	FLASV3295.1445;tax=d:Bacteria,p:Bacteroidota,c:Bacteroidia,o:Chitinophagales,f:37-13,g:midas_g_1159,s:midas_s_1159;	99.9	9525	0.278	0	0
009-AU-01.bin.1.113	100	0.61	Gradient Boost (General Model)	97.54	1.64	33.33	0.902	3086833	371.935	4071176	0.39	3295	3	3086833	577983	2.4631e+06	55.8223	0.134156	3290	2021	44	20	2	2	2	2	4	2	HQ	HQ	N	0	TRUE	N	8703_1	d__Bacteria;p__Bacteroidota;c__Kapaibacteriia;o__Kapaibacteriales;f__UBA961;g__UBA2353;s__UBA2353 sp017302855	96.13	N/A	d__Bacteria;p__Bacteroidota_A;c__Kapaibacteriia;o__Kapaibacteriales;f__UBA961;g__UBA2353;s__UBA2353 sp017302855	96.13	N/A	EU662640.1.1461;tax=k:Bacteria,p:Bacteroidota,c:Kapabacteria,o:Kapabacteriales;	99.2	FLASV9958.1326;tax=d:Bacteria,p:Bacteroidota,c:Kapabacteria,o:Kapabacteriales,f:midas_f_428,g:midas_g_9818,s:midas_s_9818;	100	FLASV9958.1326;tax=d:Bacteria,p:Bacteroidota,c:Kapabacteria,o:Kapabacteriales,f:midas_f_428,g:midas_g_9818,s:midas_s_9818;	100	728	0.018	0	0
009-AU-01.bin.1.114	99.84	0.18	Neural Network (Specific Model)	98.99	0.33	33.33	0.927	1253121	336.038	4161115	0.68	3836	4	1466324	682177	1.14455e+06	88.3166	0.212249	3833	861	46	20	3	2	2	3	2	2	HQ	HQ	N	0	TRUE	N	6055_1	d__Bacteria;p__Actinomycetota;c__Actinomycetes;o__Mycobacteriales;f__Mycobacteriaceae;g__Mycobacterium;s__Mycobacterium sp030836785	96.43	N/A	d__Bacteria;p__Actinomycetota;c__Actinomycetes;o__Mycobacteriales;f__Mycobacteriaceae;g__Mycobacterium;s__Mycobacterium sp030836785	96.25	N/A	JX875908.1.1477;tax=k:Bacteria,p:Actinobacteriota,c:Actinobacteria,o:Corynebacteriales,f:Mycobacteriaceae,g:Mycobacterium;	99	FLASV22479.1338;tax=d:Bacteria,p:Actinobacteriota,c:Actinobacteria,o:Corynebacteriales,f:Mycobacteriaceae,g:Mycobacterium,s:midas_s_18410;	100	FLASV22479.1338;tax=d:Bacteria,p:Actinobacteriota,c:Actinobacteria,o:Corynebacteriales,f:Mycobacteriaceae,g:Mycobacterium,s:midas_s_18410;	100	867	0.021	0	0
009-AU-01.bin.1.115	99.93	0.25	Neural Network (Specific Model)	65.74	0	0	0.903	979217	296.878	1003152	0.43	1019	2	979217	979217	956424	42.7054	0.102633	1010	603	41	19	1	1	1	1	1	1	HQ	MQ	N	0.15	TRUE	Y	3094_0	d__Bacteria;p__Patescibacteria;c__Saccharimonadia;o__Saccharimonadales;f__;g__;s__	74.12	0.74885	d__Bacteria;p__Patescibacteriota;c__Saccharimonadia;o__Saccharimonadales;f__CAIOMD01;g__JBBRSL01;s__	74.82	0.94065	KX230511.1.1375;tax=k:Bacteria,p:Patescibacteria,c:Saccharimonadia,o:Saccharimonadales;	98.3	FLASV33972.1304;tax=d:Bacteria,p:Patescibacteria,c:Saccharimonadia,o:Saccharimonadales,f:midas_f_67,g:midas_g_5034,s:midas_s_17479;	100	FLASV33972.1304;tax=d:Bacteria,p:Patescibacteria,c:Saccharimonadia,o:Saccharimonadales,f:midas_f_67,g:midas_g_5034,s:midas_s_17479;	100	135	0.013	0	0
009-AU-01.bin.1.116	94.33	2.12	Gradient Boost (General Model)	100	2.14	0	0.897	681323	330.475	6380439	0.72	5783	11	1502274	375918	867432	58.3035	0.140119	5772	2644	60	20	1	1	1	1	1	1	HQ	HQ	N	0.58	TRUE	Y	5549_1	d__Bacteria;p__Actinomycetota;c__Acidimicrobiia;o__Acidimicrobiales;f__UBA8139;g__JALOLF01;s__	95.51	0.84626	d__Bacteria;p__Actinomycetota;c__Acidimicrobiia;o__Acidimicrobiales;f__UBA8139;g__JBBSTY01;s__	95.75	0.9388	JQ427395.1.1479;tax=k:Bacteria,p:Actinobacteriota,c:Acidimicrobiia,o:Microtrichales;	99.4	FLASV44867.1345;tax=d:Bacteria,p:Actinobacteriota,c:Acidimicrobiia,o:IMCC26256,f:midas_f_2,g:midas_g_3140,s:midas_s_44867;	100	FLASV44867.1345;tax=d:Bacteria,p:Actinobacteriota,c:Acidimicrobiia,o:IMCC26256,f:midas_f_2,g:midas_g_3140,s:midas_s_44867;	100	4747	0.074	0	2
009-AU-01.bin.1.117	97.12	0.54	Neural Network (Specific Model)	96.19	0.24	0	0.921	1394133	349.926	3254375	0.4	2863	3	1570582	1394133	1.38098e+06	210.929	0.50692	2856	1610	33	19	1	1	1	1	2	1	HQ	HQ	N	0	TRUE	Y	2907_1	d__Bacteria;p__Bacteroidota;c__Bacteroidia;o__NS11-12g;f__UBA955;g__JABMMZ01;s__	93.17	0.98059	d__Bacteria;p__Bacteroidota;c__Bacteroidia;o__NS11-12g;f__UBA955;g__JABMMZ01;s__	93.23	0.97884	JN038843.1.1480;tax=k:Bacteria,p:Bacteroidota,c:Bacteroidia,o:Sphingobacteriales,f:NS11-12	97.5	FLASV14306.1352;tax=d:Bacteria,p:Bacteroidota,c:Bacteroidia,o:Sphingobacteriales,f:NS11-12_marine_group,g:midas_g_5889,s:midas_s_14306;	100	FLASV14306.1352;tax=d:Bacteria,p:Bacteroidota,c:Bacteroidia,o:Sphingobacteriales,f:NS11-12_marine_group,g:midas_g_5889,s:midas_s_14306;	100	3080	0.095	0	0
009-AU-01.bin.1.120	98.97	0.2	Gradient Boost (General Model)	98.33	0.2	0	0.911	1221571	315.989	4405989	0.65	4242	7	1886917	327870	1257230	77.9384	0.187307	4238	937	50	20	2	2	2	2	4	2	HQ	HQ	N	0	TRUE	Y	7520_0	d__Bacteria;p__Pseudomonadota;c__Alphaproteobacteria;o__Rhizobiales;f__Aestuariivirgaceae;g__Aestuariivirga;s__	95	0.98262	d__Bacteria;p__Pseudomonadota;c__Alphaproteobacteria;o__Rhizobiales;f__Aestuariivirgaceae;g__Aestuariivirga;s__	95.04	0.97626	EU589298.1.1457;tax=k:Bacteria,p:Proteobacteria,c:Alphaproteobacteria,o:Rhizobiales,f:Rhizobiales	99.2	FLASV4071.1412;tax=d:Bacteria,p:Proteobacteria,c:Alphaproteobacteria,o:Rhodobacterales,f:Rhodobacteraceae,g:midas_g_2171,s:midas_s_4071;	99.4	FLASV4071.1412;tax=d:Bacteria,p:Proteobacteria,c:Alphaproteobacteria,o:Rhodobacterales,f:Rhodobacteraceae,g:midas_g_2171,s:midas_s_4071;	99.4	163	0.004	0	0
009-AU-01.bin.1.121	98.78	0.21	Gradient Boost (General Model)	97.78	0.49	0	0.904	813849	317.462	3051649	0.37	2905	7	1062883	248454	695190	10.4169	0.0250346	2896	1456	36	20	2	2	2	2	2	2	HQ	HQ	N	0.55	TRUE	Y	2669_0	d__Bacteria;p__Bacteroidota;c__Bacteroidia;o__Chitinophagales;f__Chitinophagaceae;g__UBA1312;s__	93.17	0.97405	d__Bacteria;p__Bacteroidota;c__Bacteroidia;o__Chitinophagales;f__Chitinophagaceae;g__Rurimicrobium;s__	93.13	0.96479	EU104210.1.1435;tax=k:Bacteria,p:Bacteroidota,c:Bacteroidia,o:Chitinophagales,f:Chitinophagaceae,g:Rurimicrobium;	99.2	FLASV32099.1344;tax=d:Bacteria,p:Bacteroidota,c:Bacteroidia,o:Chitinophagales,f:Chitinophagaceae,g:Rurimicrobium,s:midas_s_22188;	99.9	FLASV32099.1344;tax=d:Bacteria,p:Bacteroidota,c:Bacteroidia,o:Chitinophagales,f:Chitinophagaceae,g:Rurimicrobium,s:midas_s_22188;	99.9	1215	0.04	0	0
009-AU-01.bin.1.124	100	0.92	Gradient Boost (General Model)	99.05	0.63	50	0.94	2207359	359.564	3225629	0.3	2815	4	2207359	382669	1.67277e+06	43.9291	0.105574	2806	1156	35	20	2	2	2	2	2	2	HQ	HQ	N	0.46	TRUE	N	2260_2	d__Bacteria;p__Bacteroidota;c__Bacteroidia;o__B-17B0;f__B-17BO;g__UBA2475;s__UBA2475 sp020162035	97.28	N/A	d__Bacteria;p__Bacteroidota;c__Bacteroidia;o__B-17B0;f__B-17BO;g__Aurantibacillus;s__Aurantibacillus sp020162035	97.52	N/A	JN609364.1.1480;tax=k:Bacteria,p:Bacteroidota,c:Bacteroidia,o:Sphingobacteriales,f:env.OPS	99.9	FLASV10587.1349;tax=d:Bacteria,p:Bacteroidota,c:Bacteroidia,o:Sphingobacteriales,f:env.OPS_17,g:midas_g_10587,s:midas_s_10587;	100	FLASV10587.1349;tax=d:Bacteria,p:Bacteroidota,c:Bacteroidia,o:Sphingobacteriales,f:env.OPS_17,g:midas_g_10587,s:midas_s_10587;	100	621	0.019	0	0
009-AU-01.bin.1.128	99.38	0.68	Neural Network (Specific Model)	93.49	0.99	0	0.908	257469	324.212	2735567	0.67	2562	12	450451	118054	280385	40.0991	0.0963689	2549	671	42	20	1	1	1	1	1	1	HQ	HQ	N	0.17	TRUE	Y	5895_1	d__Bacteria;p__Actinomycetota;c__Actinomycetes;o__Propionibacteriales;f__Propionibacteriaceae;g__Brooklawnia;s__Brooklawnia sp937867175	93.11	N/A	d__Bacteria;p__Actinomycetota;c__Actinomycetes;o__Propionibacteriales;f__Propionibacteriaceae;g__Brooklawnia;s__Brooklawnia sp937867175	93.21	N/A	FPLM01003542.1.1412;tax=k:Bacteria,p:Actinobacteriota,c:Actinobacteria,o:Propionibacteriales,f:Propionibacteriaceae,g:Brooklawnia;	99.6	FLASV414.1439;tax=d:Bacteria,p:Actinobacteriota,c:Actinobacteria,o:Propionibacteriales,f:Propionibacteriaceae,g:Brooklawnia,s:midas_s_193;	100	FLASV414.1439;tax=d:Bacteria,p:Actinobacteriota,c:Actinobacteria,o:Propionibacteriales,f:Propionibacteriaceae,g:Brooklawnia,s:midas_s_193;	100	5833	0.213	0	1
009-AU-01.bin.1.131	98.98	1.46	Gradient Boost (General Model)	98.84	0.54	0	0.906	2976321	344.149	4749006	0.74	4173	3	2976321	1586915	2402881	64.9215	0.156024	4170	1752	47	20	1	1	1	1	1	1	HQ	HQ	N	0	TRUE	Y	6304_0	d__Bacteria;p__Actinomycetota;c__Actinomycetes;o__S36-B12;f__;g__;s__	96.21	0.69066	d__Bacteria;p__Actinomycetota;c__Actinomycetes;o__S36-B12;f__JAWKJK01;g__JAWKJK01;s__	96.15	0.85726	KT905752.1.1511;tax=k:Bacteria,p:Actinobacteriota,c:Actinobacteria,o:Frankiales,f:Sporichthyaceae;	94.7	FLASV89191.1339;tax=d:Bacteria,p:Actinobacteriota,c:Actinobacteria,o:midas_o_5,f:midas_f_5,g:midas_g_100,s:midas_s_89191;	98.3	FLASV89191.1339;tax=d:Bacteria,p:Actinobacteriota,c:Actinobacteria,o:midas_o_5,f:midas_f_5,g:midas_g_100,s:midas_s_89191;	98.3	384	0.008	0	0
009-AU-01.bin.1.132	96.94	0.31	Gradient Boost (General Model)	96.54	0.99	0	0.913	2077571	325.982	3439080	0.68	3222	2	2077571	1361509	1.79409e+06	20.0682	0.0482292	3218	1389	46	20	1	1	1	1	1	1	HQ	HQ	N	0	TRUE	N	6276_1	d__Bacteria;p__Actinomycetota;c__Actinomycetes;o__S36-B12;f__UBA10799;g__JACJWR01;s__	96.05	0.89085	d__Bacteria;p__Actinomycetota;c__Actinomycetes;o__S36-B12;f__UBA10799;g__JACJWR01;s__	95.57	0.94641	FPLP01011320.3.1492;tax=k:Bacteria,p:Actinobacteriota,c:Actinobacteria,o:PeM15;	96	FLASV71243.1334;tax=d:Bacteria,p:Actinobacteriota,c:Actinobacteria,o:midas_o_5,f:midas_f_5,g:midas_g_5116,s:midas_s_71243;	100	FLASV71243.1334;tax=d:Bacteria,p:Actinobacteriota,c:Actinobacteria,o:midas_o_5,f:midas_f_5,g:midas_g_5116,s:midas_s_71243;	100	711	0.021	0	0
009-AU-01.bin.1.134	99.48	0.02	Neural Network (Specific Model)	99.39	0	0	0.903	4827872	350.656	4827872	0.36	4147	1	4827872	4827872	4827872	65.6333	0.157734	4139	1654	39	20	2	2	2	2	2	0	HQ	HQ	N	0	TRUE	Y	2245_0	d__Bacteria;p__Bacteroidota;c__Bacteroidia;o__Cytophagales;f__Spirosomataceae;g__;s__	95.29	0.82928	d__Bacteria;p__Bacteroidota;c__Bacteroidia;o__Cytophagales;f__Spirosomataceae;g__JANMZR01;s__	95.21	0.92897	KT714214.1.1467;tax=k:Bacteria,p:Bacteroidota,c:Bacteroidia,o:Cytophagales,f:Spirosomaceae;	97.1	FLASV10685.1336;tax=d:Bacteria,p:Bacteroidota,c:Bacteroidia,o:Cytophagales,f:Spirosomaceae,g:midas_g_1498,s:midas_s_10685;	100	FLASV10685.1336;tax=d:Bacteria,p:Bacteroidota,c:Bacteroidia,o:Cytophagales,f:Spirosomaceae,g:midas_g_1498,s:midas_s_10685;	100	88	0.002	0	0
009-AU-01.bin.1.136	97.77	0.05	Neural Network (Specific Model)	97.07	1.37	0	0.888	652602	319.995	5265643	0.72	4886	10	1194176	311675	704003	23.2119	0.0557844	4879	1087	47	20	3	3	3	3	3	3	HQ	HQ	N	0	TRUE	Y	6017_1	d__Bacteria;p__Actinomycetota;c__Actinomycetes;o__Mycobacteriales;f__Nakamurellaceae;g__Nakamurella;s__Nakamurella multipartita	88.62	N/A	d__Bacteria;p__Actinomycetota;c__Actinomycetes;o__Mycobacteriales;f__Nakamurellaceae;g__Nakamurella;s__Nakamurella multipartita	88.6	N/A	CP001737.4499135.4500639;tax=k:Bacteria,p:Actinobacteriota,c:Actinobacteria,o:Frankiales,f:Nakamurellaceae,g:Nakamurella,s:Nakamurella	100	FLASV2978.1439;tax=d:Bacteria,p:Actinobacteriota,c:Actinobacteria,o:Frankiales,f:Nakamurellaceae,g:Nakamurella,s:Nakamurella_multipartita;	100	FLASV2978.1439;tax=d:Bacteria,p:Actinobacteriota,c:Actinobacteria,o:Frankiales,f:Nakamurellaceae,g:Nakamurella,s:Nakamurella_multipartita;	100	6792	0.129	0	0
009-AU-01.bin.1.140	100	0.04	Gradient Boost (General Model)	99.01	0.5	0	0.883	6007951	357.536	6007951	0.41	4956	1	6007951	6007951	6007951	26.878	0.0645952	4946	2601	39	20	2	2	2	2	2	2	HQ	HQ	N	0	TRUE	Y	1495_2	d__Bacteria;p__Bacteroidota;c__Bacteroidia;o__Chitinophagales;f__Saprospiraceae;g__JADKBO01;s__JADKBO01 sp020436935	96.82	N/A	d__Bacteria;p__Bacteroidota;c__Bacteroidia;o__Chitinophagales;f__Saprospiraceae;g__JADKBO01;s__JADKBO01 sp020436935	96.78	N/A	KT182609.1.1483;tax=k:Bacteria,p:Bacteroidota,c:Bacteroidia,o:Chitinophagales,f:Saprospiraceae;	99.7	FLASV11564.1350;tax=d:Bacteria,p:Bacteroidota,c:Bacteroidia,o:Chitinophagales,f:Saprospiraceae,g:midas_g_111,s:midas_s_11564;	100	FLASV11564.1350;tax=d:Bacteria,p:Bacteroidota,c:Bacteroidia,o:Chitinophagales,f:Saprospiraceae,g:midas_g_111,s:midas_s_11564;	100	1522	0.025	0	0
009-AU-01.bin.1.141	99.98	0.41	Neural Network (Specific Model)	98.57	0.48	0	0.932	3114021	372.99	3652096	0.48	3052	2	3114021	538075	2.7345e+06	13.1911	0.0317018	3048	1768	35	20	1	1	1	1	1	1	HQ	HQ	N	0	TRUE	Y	1961_1	d__Bacteria;p__Bacteroidota;c__Bacteroidia;o__M30B66;f__M30B66;g__CAMCXT01;s__	94.82	0.93471	d__Bacteria;p__Bacteroidota;c__Bacteroidia;o__M30B66;f__M30B66;g__CAMCXT01;s__	94.76	0.92859	AY509379.1.1392;tax=k:Bacteria,p:Bacteroidota,c:Bacteroidia,o:Sphingobacteriales,f:LiUU-11-161;	96.3	FLASV26121.1348;tax=d:Bacteria,p:Bacteroidota,c:Bacteroidia,o:Sphingobacteriales,f:LiUU-11-161,g:midas_g_26121,s:midas_s_26121;	99.9	FLASV26121.1348;tax=d:Bacteria,p:Bacteroidota,c:Bacteroidia,o:Sphingobacteriales,f:LiUU-11-161,g:midas_g_26121,s:midas_s_26121;	99.9	2595	0.071	0	0
009-AU-01.bin.1.142	99.94	0.38	Gradient Boost (General Model)	96.8	0	0	0.909	311218	336.357	2776901	0.33	2505	13	710672	70727	373067	69.8427	0.167851	2498	1251	36	20	1	1	1	1	1	1	HQ	HQ	N	0.77	TRUE	N	1907_1	d__Bacteria;p__Bacteroidota;c__Bacteroidia;o__Chitinophagales;f__JADIYW01;g__JADJSS01;s__	95.47	0.9568	d__Bacteria;p__Bacteroidota;c__Bacteroidia;o__Chitinophagales;f__JADIYW01;g__JADJSS01;s__JADJSS01 sp039797705	95.39	N/A	AF513106.1.1433;tax=k:Bacteria,p:Bacteroidota,c:Bacteroidia,o:Chitinophagales;	99.7	FLASV9370.1432;tax=d:Bacteria,p:Bacteroidota,c:Bacteroidia,o:Chitinophagales,f:midas_f_108,g:midas_g_558,s:midas_s_9370;	100	FLASV9370.1432;tax=d:Bacteria,p:Bacteroidota,c:Bacteroidia,o:Chitinophagales,f:midas_f_108,g:midas_g_558,s:midas_s_9370;	100	919	0.033	0	0
009-AU-01.bin.1.143	98.98	0.04	Gradient Boost (General Model)	96.77	0	0	0.899	559125	344.39	3786398	0.61	3302	11	845206	136219	553771	90.7561	0.218111	3295	990	42	20	1	1	1	1	1	1	HQ	HQ	N	0.06	TRUE	N	2561_1	d__Bacteria;p__Bacteroidota;c__Bacteroidia;o__Flavobacteriales;f__PHOS-HE28;g__PHOS-HE28;s__PHOS-HE28 sp008016945	93.74	N/A	d__Bacteria;p__Bacteroidota;c__Bacteroidia;o__Flavobacteriales;f__PHOS-HE28;g__PHOS-HE28;s__PHOS-HE28 sp008016945	93.19	N/A	JN391823.1.1487;tax=k:Bacteria,p:Bacteroidota,c:Bacteroidia,o:Flavobacteriales,f:NS9	99.7	FLASV10865.1353;tax=d:Bacteria,p:Bacteroidota,c:Bacteroidia,o:Flavobacteriales,f:NS9_marine_group,g:midas_g_3186,s:midas_s_10865;	100	FLASV10865.1353;tax=d:Bacteria,p:Bacteroidota,c:Bacteroidia,o:Flavobacteriales,f:NS9_marine_group,g:midas_g_3186,s:midas_s_10865;	100	4187	0.111	0	1
009-AU-01.bin.1.146	99.23	1.29	Gradient Boost (General Model)	97.1	0.56	0	0.892	427235	297.521	2735701	0.49	2741	11	1014184	108092	549173	33.6629	0.0809011	2732	917	50	20	2	2	2	2	2	2	HQ	HQ	N	0.43	TRUE	N	3996_1	d__Bacteria;p__Pseudomonadota;c__Gammaproteobacteria;o__Pseudomonadales;f__Moraxellaceae;g__;s__	95.47	0.84979	d__Bacteria;p__Pseudomonadota;c__Gammaproteobacteria;o__Pseudomonadales;f__Moraxellaceae;g__;s__	95.97	0.90206	EU104223.1.1450;tax=k:Bacteria,p:Proteobacteria,c:Gammaproteobacteria,o:Pseudomonadales,f:Moraxellaceae;	99.9	FLASV15598.1346;tax=d:Bacteria,p:Proteobacteria,c:Gammaproteobacteria,o:Pseudomonadales,f:Moraxellaceae,g:midas_g_15598,s:midas_s_15598;	100	FLASV15598.1346;tax=d:Bacteria,p:Proteobacteria,c:Gammaproteobacteria,o:Pseudomonadales,f:Moraxellaceae,g:midas_g_15598,s:midas_s_15598;	100	5380	0.197	0	0
009-AU-01.bin.1.147	100	1.21	Neural Network (Specific Model)	98.7	0.94	100	0.917	719883	306.351	3019509	0.61	3023	12	800537	128262	490831	15.1547	0.0364208	3002	675	51	20	2	2	2	2	4	2	HQ	HQ	N	0.51	TRUE	N	7913_1	d__Bacteria;p__Pseudomonadota;c__Alphaproteobacteria;o__Sphingomonadales;f__Sphingomonadaceae;g__Aquisediminimonas;s__Aquisediminimonas sp937873035	95.15	N/A	d__Bacteria;p__Pseudomonadota;c__Alphaproteobacteria;o__Sphingomonadales;f__Sphingomonadaceae;g__Aquisediminimonas;s__Aquisediminimonas sp937873035	94.86	N/A	FPLK01000646.11.1479;tax=k:Bacteria,p:Proteobacteria,c:Alphaproteobacteria,o:Sphingomonadales,f:Sphingomonadaceae;	96.8	FLASV6009.1411;tax=d:Bacteria,p:Proteobacteria,c:Alphaproteobacteria,o:Sphingomonadales,f:Sphingomonadaceae,g:midas_g_59,s:midas_s_6009;	98.2	FLASV6009.1411;tax=d:Bacteria,p:Proteobacteria,c:Alphaproteobacteria,o:Sphingomonadales,f:Sphingomonadaceae,g:midas_g_59,s:midas_s_6009;	98.2	746	0.025	0	0
009-AU-01.bin.1.149	95.34	1.82	Gradient Boost (General Model)	96.59	4.32	14.29	0.888	1050262	361.283	6411761	0.58	5261	22	1369578	456116	911711	18.0376	0.0433492	5245	2801	52	20	2	2	2	2	4	0	HQ	HQ	N	0.15	TRUE	Y	4672_0	d__Bacteria;p__Planctomycetota;c__Planctomycetia;o__Gemmatales;f__Gemmataceae;g__UBA6894;s__	81.03	0.96678	d__Bacteria;p__Planctomycetota;c__Planctomycetia;o__Gemmatales;f__Gemmataceae;g__UBA6894;s__	80.86	0.95442	JN868931.1.1520;tax=k:Bacteria,p:Planctomycetota,c:Planctomycetes,o:Gemmatales,f:Gemmataceae;	99.1	FLASV3353.1464;tax=d:Bacteria,p:Planctomycetota,c:Planctomycetes,o:Gemmatales,f:Gemmataceae,g:midas_g_3353,s:midas_s_3353;	86.3	FLASV3353.1464;tax=d:Bacteria,p:Planctomycetota,c:Planctomycetes,o:Gemmatales,f:Gemmataceae,g:midas_g_3353,s:midas_s_3353;	86.3	3373	0.053	0	1
009-AU-01.bin.1.15	90.26	0.71	Gradient Boost (General Model)	86.93	0.31	0	0.903	644114	302.796	4041711	0.68	4034	8	990818	246382	703690	13.7749	0.0331048	4026	1064	43	20	1	1	1	1	1	1	HQ	MQ	N	0	TRUE	N	6054_1	d__Bacteria;p__Actinomycetota;c__Actinomycetes;o__Mycobacteriales;f__Mycobacteriaceae;g__Mycobacterium;s__Mycobacterium sp029780675	84.25	N/A	d__Bacteria;p__Actinomycetota;c__Actinomycetes;o__Mycobacteriales;f__Mycobacteriaceae;g__Mycobacterium;s__Mycobacterium sp029780675	84.27	N/A	LT629971.3129862.3131385;tax=k:Bacteria,p:Actinobacteriota,c:Actinobacteria,o:Corynebacteriales,f:Mycobacteriaceae,g:Mycobacterium,s:Mycobacterium	98.6	FLASV18410.1338;tax=d:Bacteria,p:Actinobacteriota,c:Actinobacteria,o:Corynebacteriales,f:Mycobacteriaceae,g:Mycobacterium,s:midas_s_18410;	100	FLASV18410.1338;tax=d:Bacteria,p:Actinobacteriota,c:Actinobacteria,o:Corynebacteriales,f:Mycobacteriaceae,g:Mycobacterium,s:midas_s_18410;	100	1848	0.046	0	0
009-AU-01.bin.1.152	94.85	0.65	Gradient Boost (General Model)	93.78	0	0	0.87	944853	322.095	7866778	0.63	7120	9	3356870	518327	1841290	18.287	0.0439487	7109	4810	48	20	1	1	1	1	1	1	HQ	HQ	N	0.13	TRUE	N	4548_1	d__Bacteria;p__Planctomycetota;c__Planctomycetia;o__Pirellulales;f__Pirellulaceae;g__CAIXSC01;s__	75.77	0.89387	d__Bacteria;p__Planctomycetota;c__Planctomycetia;o__Pirellulales;f__Pirellulaceae;g__CAIXSC01;s__	75.66	0.89903	FJ828506.1.1345;tax=k:Bacteria,p:Planctomycetota,c:Planctomycetes,o:Pirellulales,f:Pirellulaceae,s:bacterium	99.6	FLASV24985.1346;tax=d:Bacteria,p:Planctomycetota,c:Planctomycetes,o:Pirellulales,f:Pirellulaceae,g:midas_g_562,s:midas_s_24985;	100	FLASV24985.1346;tax=d:Bacteria,p:Planctomycetota,c:Planctomycetes,o:Pirellulales,f:Pirellulaceae,g:midas_g_562,s:midas_s_24985;	100	4721	0.06	0	1
009-AU-01.bin.1.158	99.93	0.32	Neural Network (Specific Model)	99.24	0	0	0.921	2440247	316.202	3427272	0.69	3335	2	2440247	987025	2.02173e+06	46.6359	0.112079	3334	704	45	20	1	1	1	1	2	1	HQ	HQ	N	0	TRUE	Y	7381_0	d__Bacteria;p__Pseudomonadota;c__Alphaproteobacteria;o__Rhodobacterales;f__Rhodobacteraceae;g__TMP-24;s__	97.78	0.96805	d__Bacteria;p__Pseudomonadota;c__Alphaproteobacteria;o__Rhodobacterales;f__Rhodobacteraceae;g__TMP-24;s__	97.42	0.95372	KJ808328.1.1428;tax=k:Bacteria,p:Proteobacteria,c:Alphaproteobacteria,o:Rhodobacterales,f:Rhodobacteraceae;	98.5	FLASV1010.1387;tax=d:Bacteria,p:Proteobacteria,c:Alphaproteobacteria,o:Rhodobacterales,f:Rhodobacteraceae,g:Defluviimonas,s:midas_s_276;	98.9	FLASV1010.1387;tax=d:Bacteria,p:Proteobacteria,c:Alphaproteobacteria,o:Rhodobacterales,f:Rhodobacteraceae,g:Defluviimonas,s:midas_s_276;	98.9	660	0.019	0	0
009-AU-01.bin.1.159	100	0.41	Neural Network (Specific Model)	99.35	0.65	0	0.897	3726426	332.477	3886953	0.46	3502	2	3726426	3726426	3.57916e+06	26.9691	0.0648141	3498	804	41	20	1	1	1	1	1	1	HQ	HQ	N	0.06	TRUE	Y	934_3	d__Bacteria;p__Pseudomonadota;c__Gammaproteobacteria;o__Pseudomonadales;f__Cellvibrionaceae;g__Cellvibrio;s__	95.13	0.99041	d__Bacteria;p__Pseudomonadota;c__Gammaproteobacteria;o__Pseudomonadales;f__Cellvibrionaceae;g__Cellvibrio;s__	95.47	0.98767	FPLS01061334.11.1522;tax=k:Bacteria,p:Proteobacteria,c:Gammaproteobacteria,o:Pseudomonadales,f:Cellvibrionaceae,g:Cellvibrio;	98.8	FLASV17019.1353;tax=d:Bacteria,p:Proteobacteria,c:Gammaproteobacteria,o:Pseudomonadales,f:Cellvibrionaceae,g:Cellvibrio,s:midas_s_17019;	100	FLASV17019.1353;tax=d:Bacteria,p:Proteobacteria,c:Gammaproteobacteria,o:Cellvibrionales,f:Cellvibrionaceae,g:Cellvibrio,s:midas_s_17019;	100	496	0.013	0	0
009-AU-01.bin.1.162	99.78	0.54	Neural Network (Specific Model)	99.29	1.11	0	0.92	2658392	372.664	4185141	0.39	3449	6	2658392	287786	1.85441e+06	97.524	0.234377	3444	1880	34	20	1	1	1	1	1	1	HQ	HQ	N	0.68	TRUE	Y	1962_1	d__Bacteria;p__Bacteroidota;c__Bacteroidia;o__M30B66;f__M30B66;g__CALQRR01;s__	95.73	0.95952	d__Bacteria;p__Bacteroidota;c__Bacteroidia;o__M30B66;f__M30B66;g__CALQRR01;s__CALQRR01 sp035388945	95.91	N/A	HM129857.1.1443;tax=k:Bacteria,p:Bacteroidota,c:Bacteroidia,o:Sphingobacteriales,f:LiUU-11-161;	98.9	FLASV37802.1351;tax=d:Bacteria,p:Bacteroidota,c:Bacteroidia,o:Sphingobacteriales,f:LiUU-11-161,g:midas_g_7606,s:midas_s_11849;	99.9	FLASV37802.1351;tax=d:Bacteria,p:Bacteroidota,c:Bacteroidia,o:Sphingobacteriales,f:LiUU-11-161,g:midas_g_7606,s:midas_s_11849;	99.9	3623	0.087	0	0
009-AU-01.bin.1.164	95.31	2.77	Gradient Boost (General Model)	94.21	2.86	71.43	0.908	830610	347.108	3943370	0.39	3446	9	991516	213586	702583	217.536	0.522798	3438	1683	46	19	2	2	2	2	2	2	HQ	HQ	N	0.21	TRUE	Y	2337_1	d__Bacteria;p__Bacteroidota;c__Bacteroidia;o__B-17B0;f__B-17BO;g__UBA2475;s__	89.04	0.96852	d__Bacteria;p__Bacteroidota;c__Bacteroidia;o__B-17B0;f__B-17BO;g__Aurantibacillus;s__	89.06	0.97308	FPLS01012214.16.1516;tax=k:Bacteria,p:Bacteroidota,c:Bacteroidia,o:Sphingobacteriales,f:env.OPS	95.9	FLASV15400.1349;tax=d:Bacteria,p:Bacteroidota,c:Bacteroidia,o:Sphingobacteriales,f:env.OPS_17,g:midas_g_12057,s:midas_s_13409;	100	FLASV15400.1349;tax=d:Bacteria,p:Bacteroidota,c:Bacteroidia,o:Sphingobacteriales,f:env.OPS_17,g:midas_g_12057,s:midas_s_13409;	100	5937	0.151	1	0
009-AU-01.bin.1.166	98.95	1.04	Neural Network (Specific Model)	63.39	0	0	0.907	1071339	289.516	1071339	0.46	1122	1	1071339	1071339	1071339	14.2417	0.0342267	1118	612	42	20	1	1	1	1	2	1	HQ	MQ	N	0	TRUE	Y	3539_0	d__Bacteria;p__Patescibacteria;c__Saccharimonadia;o__Saccharimonadales;f__UBA2112;g__UBA2112;s__UBA2112 sp020428265	76.76	N/A	d__Bacteria;p__Patescibacteriota;c__Saccharimonadia;o__Saccharimonadales;f__UBA2112;g__UBA2112;s__UBA2112 sp020428265	77.5	N/A	HQ697702.1.1437;tax=k:Bacteria,p:Patescibacteria,c:Saccharimonadia,o:Saccharimonadales;	96	FLASV14005.1312;tax=d:Bacteria,p:Patescibacteria,c:Saccharimonadia,o:Saccharimonadales,f:midas_f_728,g:midas_g_14005,s:midas_s_14005;	100	FLASV14005.1312;tax=d:Bacteria,p:Patescibacteria,c:Saccharimonadia,o:Saccharimonadales,f:midas_f_728,g:midas_g_14005,s:midas_s_14005;	100	788	0.074	0	0
009-AU-01.bin.1.167	98.99	0.29	Neural Network (Specific Model)	62.54	2.56	33.33	0.906	191148	275.426	1018787	0.43	1120	8	271756	102275	186394	42.2362	0.101505	1103	663	43	19	1	1	1	1	1	1	HQ	MQ	N	0.19	TRUE	Y	654_0	d__Bacteria;p__Patescibacteria;c__Saccharimonadia;o__Saccharimonadales;f__UBA7683;g__;s__	75.77	0.77752	d__Bacteria;p__Patescibacteriota;c__Saccharimonadia;o__Saccharimonadales;f__UBA7683;g__;s__	76.57	0.81967	KJ783099.1.1525;tax=k:Bacteria,p:Patescibacteria,c:Saccharimonadia,o:Saccharimonadales;	93.4	FLASV23019.1399;tax=d:Bacteria,p:Patescibacteria,c:Saccharimonadia,o:Saccharimonadales,f:midas_f_18014,g:midas_g_18971,s:midas_s_18971;	100	FLASV23019.1399;tax=d:Bacteria,p:Patescibacteria,c:Saccharimonadia,o:Saccharimonadales,f:midas_f_18014,g:midas_g_18971,s:midas_s_18971;	100	753	0.074	0	3
009-AU-01.bin.1.17	100	1.56	Gradient Boost (General Model)	98.32	1.68	75	0.836	415128	314.809	3846392	0.3	3411	24	717748	61917	398965	33.8885	0.0814432	3397	1805	52	20	4	4	4	4	4	4	HQ	HQ	N	0.04	TRUE	N	8588_1	d__Bacteria;p__Bacillota_A;c__Clostridia;o__Oscillospirales;f__Ruminococcaceae;g__JAEXNS01;s__JAEXNS01 sp023439605	98.55	N/A	d__Bacteria;p__Bacillota;c__Clostridia;o__Oscillospirales;f__Ruminococcaceae;g__JAEXNS01;s__JAEXNS01 sp023439605	98.39	N/A	FPLP01012716.16.1503;tax=k:Bacteria,p:Firmicutes,c:Clostridia,o:Oscillospirales,f:Ruminococcaceae,g:Ruminococcus;	99.7	FLASV4899.1466;tax=d:Bacteria,p:Firmicutes,c:Clostridia,o:Oscillospirales,f:Ruminococcaceae,g:Ruminococcus,s:midas_s_241;	99.7	FLASV4899.1466;tax=d:Bacteria,p:Firmicutes,c:Clostridia,o:Oscillospirales,f:Ruminococcaceae,g:Ruminococcus,s:midas_s_241;	99.7	3866	0.101	0	0
009-AU-01.bin.1.170	99.85	0	Neural Network (Specific Model)	69.44	0	0	0.92	679025	299.339	679025	0.42	697	1	679025	679025	679025	45.1906	0.108605	694	324	40	20	1	1	1	1	1	1	HQ	MQ	N	0	TRUE	N	638_1	d__Bacteria;p__Patescibacteria;c__Saccharimonadia;o__Saccharimonadales;f__JACPYF01;g__;s__	74.44	0.79632	d__Bacteria;p__Patescibacteriota;c__Saccharimonadia;o__Saccharimonadales;f__JACPYF01;g__;s__	75.04	0.80497	JF203256.1.1337;tax=k:Bacteria,p:Patescibacteria,c:Saccharimonadia,o:Saccharimonadales;	96.3	FLASV16228.1311;tax=d:Bacteria,p:Patescibacteria,c:Saccharimonadia,o:Saccharimonadales,f:midas_f_728,g:midas_g_16228,s:midas_s_16228;	100	FLASV16228.1311;tax=d:Bacteria,p:Patescibacteria,c:Saccharimonadia,o:Saccharimonadales,f:midas_f_728,g:midas_g_16228,s:midas_s_16228;	100	109	0.016	0	0
009-AU-01.bin.1.171	100	0.03	Gradient Boost (General Model)	99.26	0	0	0.899	1068423	346.405	4532149	0.46	3926	6	1353421	479129	980610	23.943	0.0575414	3917	1470	41	20	1	1	1	1	1	1	HQ	HQ	N	0.54	TRUE	Y	1746_1	d__Bacteria;p__Bacteroidota;c__Bacteroidia;o__Chitinophagales;f__Chitinophagaceae;g__JJ008;s__JJ008 sp017303855	95.97	N/A	d__Bacteria;p__Bacteroidota;c__Bacteroidia;o__Chitinophagales;f__Chitinophagaceae;g__JJ008;s__JJ008 sp017303855	95.89	N/A	EU104313.1.1455;tax=k:Bacteria,p:Bacteroidota,c:Bacteroidia,o:Chitinophagales,f:Chitinophagaceae,g:Terrimonas;	99.8	FLASV8177.1453;tax=d:Bacteria,p:Bacteroidota,c:Bacteroidia,o:Chitinophagales,f:Chitinophagaceae,g:Terrimonas,s:midas_s_90;	99.9	FLASV8177.1453;tax=d:Bacteria,p:Bacteroidota,c:Bacteroidia,o:Chitinophagales,f:Chitinophagaceae,g:Terrimonas,s:midas_s_90;	99.9	4581	0.101	0	0
009-AU-01.bin.1.173	94.2	2.03	Gradient Boost (General Model)	95.4	0	0	0.885	1375623	309.651	4540929	0.69	4335	6	1395472	356225	1.0297e+06	15.4279	0.0370775	4327	985	46	20	2	2	2	2	4	2	HQ	HQ	N	0.13	TRUE	Y	7772_0	d__Bacteria;p__Pseudomonadota;c__Alphaproteobacteria;o__Rhizobiales;f__Kaistiaceae;g__Kaistia;s__	89.97	0.9536	d__Bacteria;p__Pseudomonadota;c__Alphaproteobacteria;o__Rhizobiales;f__Kaistiaceae;g__Kaistia;s__	90.51	0.96057	AM409363.1.1449;tax=k:Bacteria,p:Proteobacteria,c:Alphaproteobacteria,o:Rhizobiales,f:Kaistiaceae,g:Kaistia,s:Kaistia	97	FLASV73697.1304;tax=d:Bacteria,p:Proteobacteria,c:Alphaproteobacteria,o:Rhizobiales,f:Kaistiaceae,g:Kaistia,s:midas_s_73697;	98.4	FLASV73697.1304;tax=d:Bacteria,p:Proteobacteria,c:Alphaproteobacteria,o:Rhizobiales,f:Kaistiaceae,g:Kaistia,s:midas_s_73697;	98.4	5651	0.124	0	0
009-AU-01.bin.1.178	92.79	3.24	Neural Network (Specific Model)	94.34	0.3	33.33	0.887	1283059	318.468	5213489	0.67	4855	5	2413902	327533	1.63503e+06	11.3253	0.0272177	4845	1110	55	20	3	3	3	3	3	3	HQ	HQ	N	0.07	TRUE	N	6021_1	d__Bacteria;p__Actinomycetota;c__Actinomycetes;o__Mycobacteriales;f__Mycobacteriaceae;g__Gordonia;s__Gordonia pseudamarae	91.2	N/A	d__Bacteria;p__Actinomycetota;c__Actinomycetes;o__Mycobacteriales;f__Mycobacteriaceae;g__Gordonia;s__Gordonia pseudamarae	90.91	N/A	BAED01000079.3969.5477;tax=k:Bacteria,p:Actinobacteriota,c:Actinobacteria,o:Corynebacteriales,f:Nocardiaceae,g:Gordonia,s:Gordonia	99.3	FLASV22182.1339;tax=d:Bacteria,p:Actinobacteriota,c:Actinobacteria,o:Corynebacteriales,f:Nocardiaceae,g:Gordonia,s:Gordonia_amarae;	100	FLASV22182.1339;tax=d:Bacteria,p:Actinobacteriota,c:Actinobacteria,o:Corynebacteriales,f:Nocardiaceae,g:Gordonia,s:Gordonia_amarae;	100	3663	0.07	0	0
009-AU-01.bin.1.179	98.69	2.91	Gradient Boost (General Model)	95.26	1.72	0	0.886	1056308	305.418	4050363	0.74	3927	5	1681408	329869	1.18708e+06	22.1482	0.0532282	3919	1990	50	20	2	2	2	2	2	2	HQ	HQ	N	0.08	TRUE	Y	5331_0	d__Bacteria;p__Actinomycetota;c__Thermoleophilia;o__Miltoncostaeales;f__Miltoncostaeaceae;g__;s__	90.35	0.85469	d__Bacteria;p__Actinomycetota;c__Thermoleophilia;o__Miltoncostaeales;f__Miltoncostaeaceae;g__;s__	90.27	0.87451	FPLP01002756.13.1523;tax=k:Bacteria,p:Proteobacteria,c:Gammaproteobacteria,o:Pseudomonadales,f:Moraxellaceae;	97	FLASV74888.1367;tax=d:Bacteria,p:Actinobacteriota,c:Thermoleophilia,o:Gaiellales,f:midas_f_269,g:midas_g_7904,s:midas_s_74888;	97.2	FLASV74888.1367;tax=d:Bacteria,p:Actinobacteriota,c:Thermoleophilia,o:Gaiellales,f:midas_f_269,g:midas_g_7904,s:midas_s_74888;	97.2	950	0.023	0	0
009-AU-01.bin.1.18	96.43	0.03	Gradient Boost (General Model)	98.04	0.57	0	0.908	1515497	318.742	4585075	0.64	4359	5	2176161	367202	1.60298e+06	16.2484	0.0390493	4351	1336	49	20	1	1	1	1	2	1	HQ	HQ	N	0.09	TRUE	Y	7563_0	d__Bacteria;p__Pseudomonadota;c__Alphaproteobacteria;o__Rhizobiales;f__Beijerinckiaceae;g__JAJXWB01;s__	94.68	0.97838	d__Bacteria;p__Pseudomonadota;c__Alphaproteobacteria;o__Rhizobiales;f__Beijerinckiaceae;g__JAJXWB01;s__	94.78	0.96757	FPLP01003840.10.1475;tax=k:Bacteria,p:Proteobacteria,c:Alphaproteobacteria,o:Rhizobiales,f:Beijerinckiaceae;	98.3	FLASV864.1408;tax=d:Bacteria,p:Proteobacteria,c:Alphaproteobacteria,o:Rhizobiales,f:Beijerinckiaceae,g:midas_g_534,s:midas_s_864;	98.3	FLASV864.1408;tax=d:Bacteria,p:Proteobacteria,c:Alphaproteobacteria,o:Rhizobiales,f:Beijerinckiaceae,g:midas_g_534,s:midas_s_864;	98.3	396	0.009	0	0
009-AU-01.bin.1.180	97.05	2.71	Gradient Boost (General Model)	90	2.45	0	0.876	1271128	293.972	2299088	0.52	2294	7	1271128	195688	839067	15.8467	0.038084	2283	1093	48	20	1	1	1	1	1	1	HQ	HQ	N	0.58	TRUE	Y	3360_1	d__Bacteria;p__Chloroflexota;c__Anaerolineae;o__Anaerolineales;f__Anaerolineaceae;g__T78;s__	84.99	0.98203	d__Bacteria;p__Chloroflexota;c__Anaerolineae;o__Anaerolineales;f__Anaerolineaceae;g__Mesolinea;s__Mesolinea sp034927385	85.17	N/A	HQ602817.1.1465;tax=k:Bacteria,p:Chloroflexi,c:Anaerolineae,o:Anaerolineales,f:Anaerolineaceae;	99.7	FLASV6099.1424;tax=d:Bacteria,p:Chloroflexi,c:Anaerolineae,o:Anaerolineales,f:Anaerolineaceae,g:midas_g_467,s:midas_s_1462;	100	FLASV6099.1424;tax=d:Bacteria,p:Chloroflexi,c:Anaerolineae,o:Anaerolineales,f:Anaerolineaceae,g:midas_g_467,s:midas_s_1462;	100	6241	0.271	0	0
009-AU-01.bin.1.181	98.89	0.34	Gradient Boost (General Model)	99.52	0	0	0.898	1061106	369.886	4588968	0.39	3722	9	1545206	195726	910227	19.4309	0.0466977	3716	1494	35	19	1	1	1	1	1	1	HQ	HQ	N	0.16	TRUE	N	1601_4	d__Bacteria;p__Bacteroidota;c__Bacteroidia;o__AKYH767-A;f__OLB10;g__JADKJB01;s__JADKJB01 sp016788065	95.01	N/A	d__Bacteria;p__Bacteroidota;c__Bacteroidia;o__AKYH767-A;f__OLB10;g__JADKJB01;s__JADKJB01 sp016788065	94.86	N/A	FPLP01004264.2.1479;tax=k:Bacteria,p:Bacteroidota,c:Bacteroidia,o:Sphingobacteriales,f:AKYH767;	99.7	FLASV283.1445;tax=d:Bacteria,p:Bacteroidota,c:Bacteroidia,o:Sphingobacteriales,f:AKYH767,g:midas_g_283,s:midas_s_283;	100	FLASV283.1445;tax=d:Bacteria,p:Bacteroidota,c:Bacteroidia,o:Sphingobacteriales,f:AKYH767,g:midas_g_283,s:midas_s_283;	100	5142	0.112	0	0
009-AU-01.bin.1.184	95.95	1.68	Gradient Boost (General Model)	97.97	5.18	3.85	0.927	2300080	359.617	6898297	0.63	5940	7	3325725	352364	2.43589e+06	27.5186	0.0661345	5936	2767	54	20	2	2	2	2	2	2	HQ	MQ	N	0.15	TRUE	Y	10314_0	d__Bacteria;p__Verrucomicrobiota;c__Verrucomicrobiae;o__Chthoniobacterales;f__Chthoniobacteraceae;g__Chthoniobacter;s__	88.68	0.92762	d__Bacteria;p__Verrucomicrobiota;c__Verrucomicrobiia;o__Chthoniobacterales;f__Chthoniobacteraceae;g__Chthoniobacter;s__	88.76	0.97835	HQ114093.1.1519;tax=k:Bacteria,p:Verrucomicrobiota,c:Verrucomicrobiae,o:Chthoniobacterales,f:Chthoniobacteraceae,g:Chthoniobacter;	98.6	FLASV114319.1379;tax=d:Bacteria,p:Verrucomicrobiota,c:Verrucomicrobiae,o:Chthoniobacterales,f:Chthoniobacteraceae,g:Chthoniobacter,s:midas_s_114319;	98.6	FLASV67416.1379;tax=d:Bacteria,p:Verrucomicrobiota,c:Verrucomicrobiae,o:Chthoniobacterales,f:Chthoniobacteraceae,g:Chthoniobacter,s:midas_s_67416;	94.9	426	0.006	0	0
009-AU-01.bin.1.185	96.19	0.37	Gradient Boost (General Model)	68.98	0	0	0.884	549743	264.691	825167	0.5	922	3	549743	124354	412648	40.411	0.0971186	912	592	44	20	1	1	1	1	2	1	HQ	MQ	N	0.6	TRUE	Y	4768_1	d__Bacteria;p__Patescibacteria;c__Saccharimonadia;o__CAILAD01;f__JADZBC01;g__;s__	72.91	0.72622	d__Bacteria;p__Patescibacteriota;c__Saccharimonadia;o__CAILAD01;f__JADZBC01;g__;s__	73.53	0.73778	FPLP01000582.16.1391;tax=k:Bacteria,p:Patescibacteria,c:Saccharimonadia,o:Saccharimonadales;	99.9	FLASV5391.1427;tax=d:Bacteria,p:Patescibacteria,c:Saccharimonadia,o:Saccharimonadales,f:midas_f_5391,g:midas_g_5391,s:midas_s_5391;	99.9	FLASV5391.1427;tax=d:Bacteria,p:Patescibacteria,c:Saccharimonadia,o:Saccharimonadales,f:midas_f_5391,g:midas_g_5391,s:midas_s_5391;	99.9	1863	0.226	0	0
009-AU-01.bin.1.187	99.51	0.13	Gradient Boost (General Model)	93.02	0	0	0.918	2112424	333.106	2112424	0.4	1946	1	2112424	2112424	2112424	49.9589	0.120065	1958	1178	41	20	2	2	2	2	2	2	HQ	HQ	N	0	TRUE	N	5160_1	d__Bacteria;p__Pseudomonadota;c__Gammaproteobacteria;o__UBA6186;f__UBA6186;g__JAGVLG01;s__	95.67	0.87905	d__Bacteria;p__Pseudomonadota;c__Gammaproteobacteria;o__UBA6186;f__UBA6186;g__JAGVLG01;s__	95.85	0.88901	FPLS01017333.1.1416;tax=k:Bacteria,p:Proteobacteria,c:Gammaproteobacteria,o:Gammaproteobacteria	96	FLASV13765.1366;tax=d:Bacteria,p:Proteobacteria,c:Gammaproteobacteria,o:midas_o_147,f:midas_f_2362,g:midas_g_13765,s:midas_s_13765;	100	FLASV13765.1366;tax=d:Bacteria,p:Proteobacteria,c:Gammaproteobacteria,o:midas_o_147,f:midas_f_2362,g:midas_g_13765,s:midas_s_13765;	100	1227	0.058	0	0
009-AU-01.bin.1.189	98.15	3.91	Gradient Boost (General Model)	97.68	3.48	90	0.901	425470	325.23	5313626	0.71	4918	25	640826	106467	395413	97.1235	0.233414	4904	1459	43	20	1	1	1	1	2	1	HQ	HQ	N	0.25	TRUE	N	7273_1	d__Bacteria;p__Pseudomonadota;c__Alphaproteobacteria;o__Acetobacterales;f__Acetobacteraceae;g__CAMDGX01;s__	92.25	0.95316	d__Bacteria;p__Pseudomonadota;c__Alphaproteobacteria;o__Acetobacterales;f__Acetobacteraceae;g__CAMDGX01;s__	92.39	0.96312	FPLS01038076.10.1482;tax=k:Bacteria,p:Proteobacteria,c:Alphaproteobacteria,o:Acetobacterales,f:Acetobacteraceae;	97.7	FLASV19324.1310;tax=d:Bacteria,p:Proteobacteria,c:Alphaproteobacteria,o:Acetobacterales,f:Acetobacteraceae,g:midas_g_6090,s:midas_s_19324;	100	FLASV19324.1310;tax=d:Bacteria,p:Proteobacteria,c:Alphaproteobacteria,o:Acetobacterales,f:Acetobacteraceae,g:midas_g_6090,s:midas_s_19324;	100	5838	0.11	0	0
009-AU-01.bin.1.190	100	0.3	Gradient Boost (General Model)	98.77	0.25	0	0.898	1196774	332.303	3998543	0.45	3607	5	1639684	278944	1.18941e+06	13.6335	0.032765	3600	1412	51	20	1	1	1	1	1	1	HQ	HQ	N	0.31	TRUE	N	1703_1	d__Bacteria;p__Bacteroidota;c__Bacteroidia;o__Chitinophagales;f__Chitinophagaceae;g__UBA3961;s__	95.49	0.93695	d__Bacteria;p__Bacteroidota;c__Bacteroidia;o__Chitinophagales;f__Chitinophagaceae;g__UBA3961;s__	95.29	0.93739	KX504728.1.1490;tax=k:Bacteria,p:Bacteroidota,c:Bacteroidia,o:Chitinophagales,f:Chitinophagaceae;	99.8	FLASV1178.1451;tax=d:Bacteria,p:Bacteroidota,c:Bacteroidia,o:Chitinophagales,f:Chitinophagaceae,g:midas_g_1178,s:midas_s_1178;	99.2	FLASV1178.1451;tax=d:Bacteria,p:Bacteroidota,c:Bacteroidia,o:Chitinophagales,f:Chitinophagaceae,g:midas_g_1178,s:midas_s_1178;	99.2	6105	0.153	0	1
009-AU-01.bin.1.191	99.93	0.27	Neural Network (Specific Model)	100	0.37	100	0.9	1482900	349.043	7012735	0.45	6034	4	3415632	721657	2.32798e+06	16.7535	0.0402632	6026	1557	44	20	3	3	3	3	3	3	HQ	HQ	N	0	TRUE	Y	2139_0	d__Bacteria;p__Bacteroidota;c__Bacteroidia;o__Cytophagales;f__Spirosomataceae;g__Runella;s__	94.46	0.99418	d__Bacteria;p__Bacteroidota;c__Bacteroidia;o__Cytophagales;f__Spirosomataceae;g__Runella;s__	94.36	0.99652	CP030850.4137896.4139406;tax=k:Bacteria,p:Bacteroidota,c:Bacteroidia,o:Cytophagales,f:Spirosomaceae,g:Runella,s:Runella	99.5	FLASV22827.1337;tax=d:Bacteria,p:Bacteroidota,c:Bacteroidia,o:Cytophagales,f:Spirosomaceae,g:Runella,s:midas_s_22750;	100	FLASV22827.1337;tax=d:Bacteria,p:Bacteroidota,c:Bacteroidia,o:Cytophagales,f:Spirosomaceae,g:Runella,s:midas_s_22750;	100	853	0.012	1	0
009-AU-01.bin.1.194	97.73	0.01	Neural Network (Specific Model)	64.25	0	0	0.921	941844	286.181	941844	0.42	1012	1	941844	941844	941844	22.3802	0.0537858	1004	573	41	20	1	1	1	1	2	1	HQ	MQ	N	0	TRUE	Y	622_0	d__Bacteria;p__Patescibacteria;c__Saccharimonadia;o__Saccharimonadales;f__UBA7683;g__UBA7683;s__	75.45	0.93142	d__Bacteria;p__Patescibacteriota;c__Saccharimonadia;o__Saccharimonadales;f__UBA7683;g__UBA7683;s__	76.47	0.93513	KJ874086.1.1359;tax=k:Bacteria,p:Patescibacteria,c:Saccharimonadia,o:Saccharimonadales;	98.8	FLASV20777.1397;tax=d:Bacteria,p:Patescibacteria,c:Saccharimonadia,o:Saccharimonadales,f:midas_f_4774,g:midas_g_10162,s:midas_s_18182;	99.9	FLASV20777.1397;tax=d:Bacteria,p:Patescibacteria,c:Saccharimonadia,o:Saccharimonadales,f:midas_f_4774,g:midas_g_10162,s:midas_s_18182;	99.9	7	0.001	0	0
009-AU-01.bin.1.195	99.95	0.04	Neural Network (Specific Model)	99.98	0	0	0.922	1698899	340.059	2999266	0.38	2717	4	1698899	461763	1.2242e+06	268.627	0.645582	2715	992	32	20	2	2	2	2	2	2	HQ	HQ	N	0.08	TRUE	Y	1968_1	d__Bacteria;p__Bacteroidota;c__Bacteroidia;o__Flavobacteriales;f__Crocinitomicaceae;g__Fluviicola;s__	98.19	0.94289	d__Bacteria;p__Bacteroidota;c__Bacteroidia;o__Flavobacteriales;f__Crocinitomicaceae;g__Fluviicola;s__	97.95	0.97619	JX040327.1.1483;tax=k:Bacteria,p:Bacteroidota,c:Bacteroidia,o:Flavobacteriales,f:Crocinitomicaceae,g:Fluviicola;	98.5	FLASV11602.1356;tax=d:Bacteria,p:Bacteroidota,c:Bacteroidia,o:Flavobacteriales,f:Crocinitomicaceae,g:Fluviicola,s:midas_s_11602;	100	FLASV11602.1356;tax=d:Bacteria,p:Bacteroidota,c:Bacteroidia,o:Flavobacteriales,f:Crocinitomicaceae,g:Fluviicola,s:midas_s_11602;	100	1450	0.048	0	0
009-AU-01.bin.1.196	91.65	2.64	Gradient Boost (General Model)	80.36	1.19	0	0.898	505892	259.154	965636	0.46	1120	5	505892	74409	347249	9.23976	0.0222057	1104	579	41	20	1	1	1	1	2	1	HQ	MQ	N	0.09	TRUE	N	3592_1	d__Bacteria;p__Patescibacteria;c__Saccharimonadia;o__Saccharimonadales;f__UBA1020;g__UBA1020;s__	63.42	0.94505	d__Bacteria;p__Patescibacteriota;c__Saccharimonadia;o__Saccharimonadales;f__UBA1020;g__UBA1020;s__	63.86	0.93077	KJ783212.1.1451;tax=k:Bacteria,p:Patescibacteria,c:Saccharimonadia,o:Saccharimonadales,f:Saccharimonadaceae,g:TM7a;	94.9	FLASV23647.1338;tax=d:Bacteria,p:Patescibacteria,c:Saccharimonadia,o:Saccharimonadales,f:Saccharimonadaceae,g:TM7a,s:midas_s_23647;	100	FLASV23647.1338;tax=d:Bacteria,p:Patescibacteria,c:Saccharimonadia,o:Saccharimonadales,f:Saccharimonadaceae,g:TM7a,s:midas_s_23647;	100	1218	0.126	0	0
009-AU-01.bin.1.198	98.19	0.2	Gradient Boost (General Model)	97.29	0	0	0.832	3343991	343.21	6252153	0.41	5062	3	3343991	874118	2.5725e+06	65.9093	0.158398	5055	3300	75	20	2	2	2	2	2	2	HQ	HQ	N	0.07	TRUE	N	2349_1	d__Bacteria;p__Bacteroidota;c__Bacteroidia;o__Chitinophagales;f__UBA2359;g__JAEUUX01;s__	93.33	0.99686	d__Bacteria;p__Bacteroidota;c__Bacteroidia;o__Chitinophagales;f__UBA2359;g__JAEUUX01;s__	92.83	0.99689	JN679154.1.1483;tax=k:Bacteria,p:Bacteroidota,c:Bacteroidia,o:Chitinophagales,f:37-13;	99.5	FLASV1371.1438;tax=d:Bacteria,p:Bacteroidota,c:Bacteroidia,o:Chitinophagales,f:37-13,g:midas_g_543,s:midas_s_543;	99.7	FLASV1371.1438;tax=d:Bacteria,p:Bacteroidota,c:Bacteroidia,o:Chitinophagales,f:37-13,g:midas_g_543,s:midas_s_543;	99.7	2950	0.047	0	0
009-AU-01.bin.1.199	90.55	0.59	Neural Network (Specific Model)	61.94	0.77	100	0.908	219114	273.913	654186	0.43	726	4	301361	86232	227030	9.15633	0.0220051	718	350	39	20	1	1	1	1	1	1	HQ	MQ	N	0.08	TRUE	Y	639_0	d__Bacteria;p__Patescibacteria;c__Saccharimonadia;o__Saccharimonadales;f__JACPYF01;g__;s__	70.35	0.79329	d__Bacteria;p__Patescibacteriota;c__Saccharimonadia;o__Saccharimonadales;f__JACPYF01;g__;s__	71.25	0.80811	JF203256.1.1337;tax=k:Bacteria,p:Patescibacteria,c:Saccharimonadia,o:Saccharimonadales;	98.6	FLASV82922.1336;tax=d:Bacteria,p:Patescibacteria,c:Saccharimonadia,o:Saccharimonadales,f:midas_f_728,g:midas_g_24012,s:midas_s_82922;	100	FLASV82922.1336;tax=d:Bacteria,p:Patescibacteria,c:Saccharimonadia,o:Saccharimonadales,f:midas_f_728,g:midas_g_24012,s:midas_s_82922;	100	411	0.063	0	0
009-AU-01.bin.1.200	96.37	0.19	Gradient Boost (General Model)	98.71	0	0	0.929	1873878	335.421	2657787	0.62	2458	5	1873878	194915	1.37921e+06	83.7076	0.201172	2449	737	43	19	1	1	1	1	1	1	HQ	HQ	N	0	TRUE	N	5376_1	d__Bacteria;p__Actinomycetota;c__Thermoleophilia;o__Solirubrobacterales;f__70-9;g__67-14;s__67-14 sp020438345	91.94	N/A	d__Bacteria;p__Actinomycetota;c__Thermoleophilia;o__Solirubrobacterales;f__70-9;g__67-14;s__67-14 sp020438345	91.88	N/A	MKST01000010.2116.3669;tax=k:Bacteria,p:Actinobacteriota,c:Thermoleophilia,o:Solirubrobacterales,f:67-14,g:Solirubrobacterales	99.1	FLASV2941.1467;tax=d:Bacteria,p:Actinobacteriota,c:Thermoleophilia,o:Solirubrobacterales,f:67-14,g:midas_g_52,s:midas_s_1529;	99.7	FLASV2941.1467;tax=d:Bacteria,p:Actinobacteriota,c:Thermoleophilia,o:Solirubrobacterales,f:67-14,g:midas_g_52,s:midas_s_1529;	99.7	674	0.025	0	0
009-AU-01.bin.1.201	94.48	0.73	Neural Network (Specific Model)	100	0	0	0.9	1471920	304.767	2876060	0.51	2838	5	1471920	263386	944457	58.7979	0.141307	2830	1155	48	20	2	2	2	2	2	2	HQ	HQ	N	0.04	TRUE	Y	4002_1	d__Bacteria;p__Pseudomonadota;c__Gammaproteobacteria;o__Pseudomonadales;f__Moraxellaceae;g__CALFYA01;s__CALFYA01 sp937952925	96.6	N/A	d__Bacteria;p__Pseudomonadota;c__Gammaproteobacteria;o__Pseudomonadales;f__Moraxellaceae;g__CALFYA01;s__CALFYA01 sp937952925	96.82	N/A	EU104077.1.1460;tax=k:Bacteria,p:Proteobacteria,c:Gammaproteobacteria,o:Pseudomonadales,f:Moraxellaceae,g:Alkanindiges;	98.5	FLASV21026.1348;tax=d:Bacteria,p:Proteobacteria,c:Gammaproteobacteria,o:Pseudomonadales,f:Moraxellaceae,g:Alkanindiges,s:midas_s_21026;	100	FLASV21026.1348;tax=d:Bacteria,p:Proteobacteria,c:Gammaproteobacteria,o:Pseudomonadales,f:Moraxellaceae,g:Alkanindiges,s:midas_s_21026;	100	3270	0.114	0	0
009-AU-01.bin.1.204	99.92	0.16	Neural Network (Specific Model)	97.79	0.63	0	0.901	638298	313.426	2993667	0.68	2873	7	1423579	226909	882314	16.0808	0.0386465	2868	740	52	20	2	2	2	2	4	2	HQ	HQ	N	0.31	TRUE	Y	8050_1	d__Bacteria;p__Pseudomonadota;c__Alphaproteobacteria;o__Sphingomonadales;f__Sphingomonadaceae;g__Novosphingobium;s__	98.89	0.97348	d__Bacteria;p__Pseudomonadota;c__Alphaproteobacteria;o__Sphingomonadales;f__Sphingomonadaceae;g__Novosphingobium;s__	98.43	0.98179	CP028347.1446118.1447604;tax=k:Bacteria,p:Proteobacteria,c:Alphaproteobacteria,o:Sphingomonadales,f:Sphingomonadaceae,g:Novosphingobium,s:Novosphingobium	98.6	FLASV16110.1304;tax=d:Bacteria,p:Proteobacteria,c:Alphaproteobacteria,o:Sphingomonadales,f:Sphingomonadaceae,g:Novosphingobium,s:Novosphingobium_aromaticivorans;	100	FLASV16110.1304;tax=d:Bacteria,p:Proteobacteria,c:Alphaproteobacteria,o:Sphingomonadales,f:Sphingomonadaceae,g:Novosphingobium,s:Novosphingobium_aromaticivorans;	100	554	0.019	0	0
009-AU-01.bin.1.205	93.51	4.82	Gradient Boost (General Model)	88.66	6.79	0	0.884	6234942	334.752	8590269	0.69	7579	3	6234942	2170062	5.07761e+06	51.4834	0.123729	7568	5041	57	20	2	2	2	2	2	2	HQ	MQ	N	0.06	TRUE	N	6915_1	d__Bacteria;p__Myxococcota;c__Polyangia;o__Polyangiales;f__Polyangiaceae;g__JAAFHV01;s__JAAFHV01 sp016712525	81.03	N/A	d__Bacteria;p__Myxococcota;c__Polyangia;o__Polyangiales;f__Polyangiaceae;g__JAAFHV01;s__JAAFHV01 sp016712525	80.88	N/A	GQ480123.1.1521;tax=k:Bacteria,p:Myxococcota,c:Polyangia,o:Polyangiales,f:Polyangiaceae,g:Pajaroellobacter;	99.8	FLASV12819.1378;tax=d:Bacteria,p:Myxococcota,c:Polyangia,o:Polyangiales,f:Polyangiaceae,g:Pajaroellobacter,s:midas_s_12819;	100	FLASV12819.1378;tax=d:Bacteria,p:Myxococcota,c:Polyangia,o:Polyangiales,f:Polyangiaceae,g:Pajaroellobacter,s:midas_s_12819;	100	3515	0.041	0	0
009-AU-01.bin.1.206	98.94	0.9	Gradient Boost (General Model)	98.29	3.85	0	0.939	3284213	325.848	4317812	0.7	4157	4	3284213	687416	2.6214e+06	98.5161	0.236761	4148	1472	50	20	1	1	1	1	1	1	HQ	HQ	N	0	TRUE	Y	5680_0	d__Bacteria;p__Actinomycetota;c__Acidimicrobiia;o__Acidimicrobiales;f__Ilumatobacteraceae;g__UBA668;s__	93.27	0.91804	d__Bacteria;p__Actinomycetota;c__Acidimicrobiia;o__Acidimicrobiales;f__Ilumatobacteraceae;g__UBA668;s__	93.45	0.94287	FPLP01004084.1.1496;tax=k:Bacteria,p:Actinobacteriota,c:Acidimicrobiia,o:Microtrichales,f:Ilumatobacteraceae,g:CL500-29	97.3	FLASV40768.1343;tax=d:Bacteria,p:Actinobacteriota,c:Acidimicrobiia,o:Microtrichales,f:Ilumatobacteraceae,g:CL500-29_marine_group,s:midas_s_40768;	100	FLASV40768.1343;tax=d:Bacteria,p:Actinobacteriota,c:Acidimicrobiia,o:Microtrichales,f:Ilumatobacteraceae,g:CL500-29_marine_group,s:midas_s_40768;	100	1128	0.026	0	0
009-AU-01.bin.1.209	99.95	1.33	Neural Network (Specific Model)	95.05	1.93	62.5	0.908	687313	291.409	2533823	0.54	2642	7	858680	157676	575524	11.3377	0.0272474	2635	602	48	20	2	2	2	2	2	2	HQ	HQ	N	0.15	TRUE	N	9440_1	d__Bacteria;p__Pseudomonadota;c__Gammaproteobacteria;o__Burkholderiales;f__Rhodocyclaceae;g__Rugosibacter;s__Rugosibacter sp023257495	94.72	N/A	d__Bacteria;p__Pseudomonadota;c__Gammaproteobacteria;o__Burkholderiales;f__Rhodocyclaceae;g__Rugosibacter;s__	94.76	0.98667	AY212629.1.1528;tax=k:Bacteria,p:Proteobacteria,c:Gammaproteobacteria,o:Burkholderiales,f:Rhodocyclaceae,g:Sulfuritalea;	100	FLASV12813.1363;tax=d:Bacteria,p:Proteobacteria,c:Gammaproteobacteria,o:Burkholderiales,f:Rhodocyclaceae,g:Sulfuritalea,s:midas_s_12813;	100	FLASV12813.1363;tax=d:Bacteria,p:Proteobacteria,c:Gammaproteobacteria,o:Burkholderiales,f:Rhodocyclaceae,g:Sulfuritalea,s:midas_s_12813;	100	4666	0.184	0	1
009-AU-01.bin.1.210	99.99	0.4	Gradient Boost (General Model)	96.23	0	0	0.904	932950	326.088	3075541	0.68	2851	10	1173227	127428	785841	119.244	0.286575	2840	1204	46	20	1	1	1	1	1	1	HQ	HQ	N	0.76	TRUE	N	5759_1	d__Bacteria;p__Actinomycetota;c__Actinomycetes;o__S36-B12;f__GCA-2699445;g__;s__	96.48	0.89477	d__Bacteria;p__Actinomycetota;c__Actinomycetes;o__S36-B12;f__GCA-2699445;g__CAIWTL01;s__	96.45	0.94092	FPLP01005772.2.1501;tax=k:Bacteria,p:Actinobacteriota,c:Actinobacteria,o:Propionibacteriales,f:Propionibacteriaceae;	98.2	FLASV5244.1442;tax=d:Bacteria,p:Actinobacteriota,c:Actinobacteria,o:Propionibacteriales,f:Propionibacteriaceae,g:midas_g_497,s:midas_s_497;	98.8	FLASV5244.1442;tax=d:Bacteria,p:Actinobacteriota,c:Actinobacteria,o:Propionibacteriales,f:Propionibacteriaceae,g:midas_g_497,s:midas_s_497;	98.8	7537	0.245	0	0
009-AU-01.bin.1.216	92.05	0.43	Gradient Boost (General Model)	96.42	1.42	0	0.912	555173	324.484	4254401	0.68	3992	12	660315	176845	470315	41.4293	0.0995658	3983	1196	39	18	2	4	2	2	4	0	HQ	HQ	N	0.19	TRUE	Y	8907_0	d__Bacteria;p__Pseudomonadota;c__Gammaproteobacteria;o__Burkholderiales;f__Casimicrobiaceae;g__VBCG01;s__	90.05	0.96214	d__Bacteria;p__Pseudomonadota;c__Gammaproteobacteria;o__Burkholderiales;f__Casimicrobiaceae;g__VBCG01;s__	90.09	0.96002	HQ158697.1.1490;tax=k:Bacteria,p:Proteobacteria,c:Gammaproteobacteria,o:Burkholderiales,f:SC-I-84;	98.3	FLASV1798.1453;tax=d:Bacteria,p:Proteobacteria,c:Gammaproteobacteria,o:Burkholderiales,f:SC-I-84,g:midas_g_1341,s:midas_s_1798;	99	FLASV1798.1453;tax=d:Bacteria,p:Proteobacteria,c:Gammaproteobacteria,o:Burkholderiales,f:SC-I-84,g:midas_g_1341,s:midas_s_1798;	99	7671	0.18	0	0
009-AU-01.bin.1.22	94.04	0.63	Neural Network (Specific Model)	95.44	0.63	33.33	0.866	939550	298.916	5272973	0.68	5105	7	1981574	298994	1.20636e+06	13.0518	0.0313669	5091	1115	49	20	2	2	2	2	4	2	HQ	HQ	N	0.02	TRUE	Y	7190_0	d__Bacteria;p__Pseudomonadota;c__Alphaproteobacteria;o__Rhizobiales;f__Xanthobacteraceae;g__Xanthobacter;s__	87.77	0.98278	d__Bacteria;p__Pseudomonadota;c__Alphaproteobacteria;o__Rhizobiales;f__Xanthobacteraceae;g__Xanthobacter;s__	87.57	0.97857	CP000781.1013945.1015422;tax=k:Bacteria,p:Proteobacteria,c:Alphaproteobacteria,o:Rhizobiales,f:Xanthobacteraceae,g:Xanthobacter,s:Xanthobacter	98.3	FLASV8674.1407;tax=d:Bacteria,p:Proteobacteria,c:Alphaproteobacteria,o:Rhizobiales,f:Xanthobacteraceae,g:Xanthobacter,s:Xanthobacter_flavus;	98.7	FLASV8674.1407;tax=d:Bacteria,p:Proteobacteria,c:Alphaproteobacteria,o:Rhizobiales,f:Xanthobacteraceae,g:Xanthobacter,s:Xanthobacter_flavus;	98.7	4166	0.079	0	0
009-AU-01.bin.1.223	93.19	2.55	Gradient Boost (General Model)	95.07	0.62	0	0.876	485282	270.199	4403123	0.36	4788	14	1187574	133927	580841	8.21246	0.0197368	4772	3073	39	19	1	1	1	1	1	1	HQ	HQ	N	0.02	TRUE	N	1950_2	d__Bacteria;p__Bacteroidota;c__Bacteroidia;o__Chitinophagales;f__BACL12;g__UBA7236;s__	85.28	0.99372	d__Bacteria;p__Bacteroidota;c__Bacteroidia;o__Chitinophagales;f__BACL12;g__UBA7236;s__UBA7236 sp035439505	85.35	N/A	KP717515.1.1485;tax=k:Bacteria,p:Bacteroidota,c:Bacteroidia,o:Chitinophagales;	99.6	FLASV2587.1447;tax=d:Bacteria,p:Bacteroidota,c:Bacteroidia,o:Chitinophagales,f:midas_f_536,g:midas_g_536,s:midas_s_1785;	99.7	FLASV2587.1447;tax=d:Bacteria,p:Bacteroidota,c:Bacteroidia,o:Chitinophagales,f:midas_f_536,g:midas_g_536,s:midas_s_1785;	99.7	3348	0.076	0	0
009-AU-01.bin.1.226	95.73	0.26	Gradient Boost (General Model)	86.05	0.58	0	0.919	435050	290.55	1752085	0.39	1856	7	486454	93946	363398	10.5805	0.0254277	1847	1141	35	20	2	2	2	2	2	2	HQ	MQ	N	0	TRUE	Y	5161_0	d__Bacteria;p__Pseudomonadota;c__Gammaproteobacteria;o__UBA6186;f__UBA6186;g__JAGVLG01;s__	89.37	0.87522	d__Bacteria;p__Pseudomonadota;c__Gammaproteobacteria;o__UBA6186;f__UBA6186;g__JAGVLG01;s__	89.52	0.88534	FPLL01007723.11.1535;tax=k:Bacteria,p:Proteobacteria,c:Gammaproteobacteria,o:Gammaproteobacteria	95.7	FLASV34455.1366;tax=d:Bacteria,p:Proteobacteria,c:Gammaproteobacteria,o:midas_o_147,f:midas_f_2362,g:midas_g_13765,s:midas_s_34455;	99.7	FLASV34455.1366;tax=d:Bacteria,p:Proteobacteria,c:Gammaproteobacteria,o:midas_o_147,f:midas_f_2362,g:midas_g_13765,s:midas_s_34455;	99.7	3207	0.183	0	0
009-AU-01.bin.1.233	97.85	0.05	Gradient Boost (General Model)	99.41	0	0	0.904	448765	331.403	4280562	0.65	3906	9	1374138	262125	741545	20.1694	0.0484726	3894	2117	44	20	1	1	1	1	1	1	HQ	HQ	N	0.07	TRUE	N	2572_1	d__Bacteria;p__Bacteroidota;c__Bacteroidia;o__Flavobacteriales;f__PHOS-HE28;g__PHOS-HE28;s__	91.4	0.93535	d__Bacteria;p__Bacteroidota;c__Bacteroidia;o__Flavobacteriales;f__PHOS-HE28;g__PHOS-HE28;s__	90.79	0.96813	JN609345.1.1485;tax=k:Bacteria,p:Bacteroidota,c:Bacteroidia,o:Flavobacteriales,f:NS9	99.9	FLASV14641.1354;tax=d:Bacteria,p:Bacteroidota,c:Bacteroidia,o:Flavobacteriales,f:NS9_marine_group,g:midas_g_3186,s:midas_s_14641;	100	FLASV14641.1354;tax=d:Bacteria,p:Bacteroidota,c:Bacteroidia,o:Flavobacteriales,f:NS9_marine_group,g:midas_g_3186,s:midas_s_14641;	100	7539	0.176	1	2
009-AU-01.bin.1.234	97.4	0.01	Gradient Boost (General Model)	97.67	0.18	0	0.928	768425	311.238	3170668	0.68	3161	7	1259651	216212	798268	409.982	0.985298	3155	1245	45	20	1	1	1	1	1	1	HQ	HQ	N	0.06	TRUE	Y	5785_0	d__Bacteria;p__Actinomycetota;c__Actinomycetes;o__S36-B12;f__UBA10799;g__JADKAV01;s__	95.41	0.91099	d__Bacteria;p__Actinomycetota;c__Actinomycetes;o__S36-B12;f__UBA10799;g__JADKAV01;s__	95.33	0.97652	FPLM01001816.16.1518;tax=k:Bacteria,p:Actinobacteriota,c:Actinobacteria,o:PeM15;	99.1	FLASV24287.1343;tax=d:Bacteria,p:Actinobacteriota,c:Actinobacteria,o:midas_o_5,f:midas_f_5,g:midas_g_399,s:midas_s_24287;	100	FLASV24287.1343;tax=d:Bacteria,p:Actinobacteriota,c:Actinobacteria,o:midas_o_5,f:midas_f_5,g:midas_g_399,s:midas_s_24287;	100	523	0.016	0	0
009-AU-01.bin.1.236	96.46	0.5	Gradient Boost (General Model)	98.33	1.05	0	0.883	324378	321.402	5140785	0.72	4719	20	800479	118527	371651	23.9343	0.0575207	4706	2420	45	20	1	1	1	1	1	1	HQ	HQ	N	0.02	TRUE	Y	6299_1	d__Bacteria;p__Actinomycetota;c__Actinomycetes;o__S36-B12;f__FW305-bin1;g__;s__	93.84	0.74142	d__Bacteria;p__Actinomycetota;c__Actinomycetes;o__S36-B12;f__JAWKJK01;g__JAWKJK01;s__	93.63	0.85411	FPLK01001731.8.1507;tax=k:Bacteria,p:Actinobacteriota,c:Actinobacteria,o:PeM15;	95.3	FLASV89191.1339;tax=d:Bacteria,p:Actinobacteriota,c:Actinobacteria,o:midas_o_5,f:midas_f_5,g:midas_g_100,s:midas_s_89191;	98.8	FLASV89191.1339;tax=d:Bacteria,p:Actinobacteriota,c:Actinobacteria,o:midas_o_5,f:midas_f_5,g:midas_g_100,s:midas_s_89191;	98.8	8183	0.159	0	0
009-AU-01.bin.1.237	93.94	0.81	Gradient Boost (General Model)	95.76	1.05	0	0.906	381561	319.283	5475480	0.69	5197	18	1136588	179099	510732	13.5806	0.0326379	5184	1415	40	20	1	1	1	1	1	1	HQ	HQ	N	0.12	TRUE	N	9242_1	d__Bacteria;p__Pseudomonadota;c__Gammaproteobacteria;o__Burkholderiales;f__Burkholderiaceae;g__CAISIP01;s__CAISIP01 sp016790475	90.63	N/A	d__Bacteria;p__Pseudomonadota;c__Gammaproteobacteria;o__Burkholderiales;f__Burkholderiaceae;g__CAISIP01;s__CAISIP01 sp016790475	91.2	N/A	KJ808011.1.1499;tax=k:Bacteria,p:Proteobacteria,c:Gammaproteobacteria,o:Burkholderiales,f:Comamonadaceae;	99.7	FLASV11198.1356;tax=d:Bacteria,p:Proteobacteria,c:Gammaproteobacteria,o:Burkholderiales,f:Comamonadaceae,g:midas_g_2189,s:midas_s_11198;	100	FLASV11198.1356;tax=d:Bacteria,p:Proteobacteria,c:Gammaproteobacteria,o:Burkholderiales,f:Comamonadaceae,g:midas_g_2189,s:midas_s_11198;	100	14187	0.259	0	2
009-AU-01.bin.1.238	94.43	3.82	Gradient Boost (General Model)	96.81	2.16	16.67	0.926	954653	315.98	3733053	0.7	3659	5	1556038	400388	1.03043e+06	11.7434	0.0282227	3653	1397	51	20	1	1	1	1	1	1	HQ	HQ	N	0.07	TRUE	N	6306_1	d__Bacteria;p__Actinomycetota;c__Actinomycetes;o__S36-B12;f__S36-B12;g__UBA10649;s__	92.17	0.91833	d__Bacteria;p__Actinomycetota;c__Actinomycetes;o__S36-B12;f__S36-B12;g__UBA10649;s__	92.36	0.94767	FPLM01001621.11.1508;tax=k:Bacteria,p:Actinobacteriota,c:Actinobacteria,o:PeM15;	98.1	FLASV5374.1443;tax=d:Bacteria,p:Actinobacteriota,c:Actinobacteria,o:midas_o_5,f:midas_f_5,g:midas_g_957,s:midas_s_957;	98.1	FLASV5374.1443;tax=d:Bacteria,p:Actinobacteriota,c:Actinobacteria,o:midas_o_5,f:midas_f_5,g:midas_g_957,s:midas_s_957;	98.1	3880	0.104	0	0
009-AU-01.bin.1.239	95.06	3.3	Gradient Boost (General Model)	95.54	0.89	0	0.909	1006495	290.036	3615104	0.53	3795	6	1311952	208129	939072	12.2308	0.0293939	3783	2638	38	20	1	1	1	1	1	1	HQ	HQ	N	0.03	TRUE	Y	1047_2	d__Bacteria;p__Bdellovibrionota;c__Bdellovibrionia;o__Bdellovibrionales;f__JAMPXM01;g__Ga0074137;s__	92.39	0.99268	d__Bacteria;p__Bdellovibrionota;c__Bdellovibrionia;o__Bdellovibrionales;f__JAMPXM01;g__Ga0074137;s__	92.85	0.99395	DQ413094.1.1425;tax=k:Bacteria,p:Bdellovibrionota,c:Bdellovibrionia,o:Bdellovibrionales,f:Bdellovibrionaceae,g:Bdellovibrio;	99.5	FLASV8603.1424;tax=d:Bacteria,p:Bdellovibrionota,c:Bdellovibrionia,o:Bdellovibrionales,f:Bdellovibrionaceae,g:Bdellovibrio,s:midas_s_8603;	99.8	FLASV8603.1424;tax=d:Bacteria,p:Bdellovibrionota,c:Bdellovibrionia,o:Bdellovibrionales,f:Bdellovibrionaceae,g:Bdellovibrio,s:midas_s_8603;	99.8	11047	0.306	0	1
009-AU-01.bin.1.241	99.05	0.02	Gradient Boost (General Model)	95.65	0.43	0	0.914	2663772	319.335	3300249	0.66	3156	4	2663772	210277	2.19272e+06	126.636	0.304341	3151	739	42	20	1	2	1	1	2	1	HQ	HQ	N	0	TRUE	N	8065_1	d__Bacteria;p__Pseudomonadota;c__Alphaproteobacteria;o__Sphingomonadales;f__Sphingomonadaceae;g__Polymorphobacter_A;s__	97.22	0.95996	d__Bacteria;p__Pseudomonadota;c__Alphaproteobacteria;o__Sphingomonadales;f__Sphingomonadaceae;g__Polymorphobacter_A;s__	97.16	0.96718	FPLP01003740.16.1480;tax=k:Bacteria,p:Proteobacteria,c:Alphaproteobacteria,o:Sphingomonadales,f:Sphingomonadaceae,g:Polymorphobacter;	99.2	FLASV7913.1407;tax=d:Bacteria,p:Proteobacteria,c:Alphaproteobacteria,o:Sphingomonadales,f:Sphingomonadaceae,g:Polymorphobacter,s:midas_s_2734;	99.6	FLASV7913.1407;tax=d:Bacteria,p:Proteobacteria,c:Alphaproteobacteria,o:Sphingomonadales,f:Sphingomonadaceae,g:Polymorphobacter,s:midas_s_2734;	99.6	628	0.019	0	0
009-AU-01.bin.1.243	97.01	0.26	Gradient Boost (General Model)	96.3	0.58	0	0.891	324895	300.693	2669348	0.64	2643	13	663821	75322	350246	26.5367	0.0637749	2639	809	44	18	2	2	2	2	2	2	HQ	HQ	N	0.02	TRUE	N	5940_1	d__Bacteria;p__Actinomycetota;c__Actinomycetes;o__Actinomycetales;f__Microbacteriaceae;g__Leucobacter;s__Leucobacter sp002336855	93.35	N/A	d__Bacteria;p__Actinomycetota;c__Actinomycetes;o__Actinomycetales;f__Microbacteriaceae;g__Leucobacter;s__Leucobacter sp002336855	93.39	N/A	HQ132435.1.1484;tax=k:Bacteria,p:Actinobacteriota,c:Actinobacteria,o:Micrococcales,f:Microbacteriaceae,g:Leucobacter;	99.9	FLASV7051.1444;tax=d:Bacteria,p:Actinobacteriota,c:Actinobacteria,o:Micrococcales,f:Microbacteriaceae,g:Leucobacter,s:midas_s_3890;	99.3	FLASV7051.1444;tax=d:Bacteria,p:Actinobacteriota,c:Actinobacteria,o:Micrococcales,f:Microbacteriaceae,g:Leucobacter,s:midas_s_3890;	99.3	6910	0.259	0	3
009-AU-01.bin.1.245	91.81	2.1	Neural Network (Specific Model)	94.3	0.16	0	0.879	497077	299.92	3942214	0.64	3861	8	1637662	289545	904941	11.9852	0.0288036	3849	1098	47	20	1	1	1	1	2	1	HQ	HQ	N	0.03	TRUE	Y	7644_0	d__Bacteria;p__Pseudomonadota;c__Alphaproteobacteria;o__Rhizobiales;f__Xanthobacteraceae;g__Pseudorhodoplanes;s__	93.23	0.97911	d__Bacteria;p__Pseudomonadota;c__Alphaproteobacteria;o__Rhizobiales;f__Xanthobacteraceae;g__Pseudorhodoplanes;s__	92.87	0.96023	KP717483.1.1448;tax=k:Bacteria,p:Proteobacteria,c:Alphaproteobacteria,o:Rhizobiales,f:Xanthobacteraceae;	99.3	FLASV8077.1445;tax=d:Bacteria,p:Proteobacteria,c:Alphaproteobacteria,o:Rhizobiales,f:Xanthobacteraceae,g:midas_g_1922,s:midas_s_1922;	99.2	FLASV8077.1445;tax=d:Bacteria,p:Proteobacteria,c:Alphaproteobacteria,o:Rhizobiales,f:Xanthobacteraceae,g:midas_g_1922,s:midas_s_1922;	99.2	3460	0.088	0	0
009-AU-01.bin.1.247	99.07	0.51	Neural Network (Specific Model)	93.35	0	0	0.909	591778	316.906	2409812	0.65	2310	6	655516	432928	524253	48.7598	0.117183	2306	750	47	20	1	1	1	1	1	1	HQ	HQ	N	0	TRUE	Y	6039_0	d__Bacteria;p__Actinomycetota;c__Actinomycetes;o__Actinomycetales;f__Demequinaceae;g__Demequina;s__	94.64	0.93592	d__Bacteria;p__Actinomycetota;c__Actinomycetes;o__Actinomycetales;f__Demequinaceae;g__Demequina;s__	94.8	0.9286	KT182606.1.1485;tax=k:Bacteria,p:Actinobacteriota,c:Actinobacteria,o:Micrococcales,f:Demequinaceae,g:Demequina;	98.4	FLASV72022.1343;tax=d:Bacteria,p:Actinobacteriota,c:Actinobacteria,o:Micrococcales,f:Demequinaceae,g:Lysinimicrobium,s:midas_s_72022;	100	FLASV72022.1343;tax=d:Bacteria,p:Actinobacteriota,c:Actinobacteria,o:Micrococcales,f:Demequinaceae,g:Lysinimicrobium,s:midas_s_72022;	100	3082	0.128	0	0
009-AU-01.bin.1.248	93.25	1.98	Gradient Boost (General Model)	88.71	4.52	30	0.912	374649	373.756	6645657	0.61	5415	26	1048931	124749	430032	302.531	0.727064	5410	3748	49	20	2	2	2	2	2	2	HQ	MQ	N	0.18	TRUE	N	4114_1	d__Bacteria;p__Myxococcota;c__Polyangia;o__Palsa-1104;f__JAEUJZ01;g__JAEUKA01;s__JAEUKA01 sp016794365	90.33	N/A	d__Bacteria;p__Myxococcota;c__Polyangia;o__Palsa-1104;f__JAEUJZ01;g__JAEUKA01;s__JAEUKA01 sp016794365	90.23	N/A	FPLP01007766.16.1549;tax=k:Bacteria,p:Myxococcota,c:Polyangia,o:Haliangiales,f:Haliangiaceae,g:Haliangium;	98	FLASV8233.1474;tax=d:Bacteria,p:Myxococcota,c:Polyangia,o:Haliangiales,f:Haliangiaceae,g:Haliangium,s:midas_s_8233;	99.5	FLASV8233.1474;tax=d:Bacteria,p:Myxococcota,c:Polyangia,o:Haliangiales,f:Haliangiaceae,g:Haliangium,s:midas_s_8233;	99.5	1437	0.022	2	0
009-AU-01.bin.1.249	91.13	0.47	Gradient Boost (General Model)	91.48	0.93	33.33	0.902	205462	313.795	2628036	0.58	2524	20	398097	72376	211596	13.5428	0.032547	2518	735	47	19	2	2	2	2	2	2	HQ	HQ	N	0.15	TRUE	N	3985_1	d__Bacteria;p__Pseudomonadota;c__Gammaproteobacteria;o__Pseudomonadales;f__Moraxellaceae;g__UBA2031;s__	88.96	0.95807	d__Bacteria;p__Pseudomonadota;c__Gammaproteobacteria;o__Pseudomonadales;f__Moraxellaceae;g__UBA2031;s__	89.04	0.92034	JN609353.1.1488;tax=k:Bacteria,p:Proteobacteria,c:Gammaproteobacteria,o:Pseudomonadales,f:Moraxellaceae;	99.3	FLASV12521.1348;tax=d:Bacteria,p:Proteobacteria,c:Gammaproteobacteria,o:Pseudomonadales,f:Moraxellaceae,g:midas_g_9954,s:midas_s_12521;	100	FLASV12521.1348;tax=d:Bacteria,p:Proteobacteria,c:Gammaproteobacteria,o:Pseudomonadales,f:Moraxellaceae,g:midas_g_9954,s:midas_s_12521;	100	3927	0.149	0	0
009-AU-01.bin.1.252	95.68	1.34	Gradient Boost (General Model)	93.1	0.99	50	0.914	437387	342.584	2770662	0.35	2466	12	589704	111365	379662	33.2072	0.0798058	2465	1285	34	19	1	1	1	1	1	1	HQ	HQ	N	0.03	TRUE	N	1909_2	d__Bacteria;p__Bacteroidota;c__Bacteroidia;o__Chitinophagales;f__JADIYW01;g__JADJSS01;s__	89.63	0.95715	d__Bacteria;p__Bacteroidota;c__Bacteroidia;o__Chitinophagales;f__JADIYW01;g__JADJSS01;s__	89.73	0.97409	EU104074.1.1434;tax=k:Bacteria,p:Bacteroidota,c:Bacteroidia,o:Chitinophagales;	98.8	FLASV11997.1340;tax=d:Bacteria,p:Bacteroidota,c:Bacteroidia,o:Chitinophagales,f:midas_f_108,g:midas_g_558,s:midas_s_10220;	99.9	FLASV11997.1340;tax=d:Bacteria,p:Bacteroidota,c:Bacteroidia,o:Chitinophagales,f:midas_f_108,g:midas_g_558,s:midas_s_10220;	99.9	1613	0.058	0	0
009-AU-01.bin.1.254	97.92	0.52	Gradient Boost (General Model)	94.29	0.48	100	0.903	316719	334.961	3653880	0.45	3294	14	533885	131296	325255	10.1004	0.0242739	3277	1870	35	20	1	1	1	1	1	1	HQ	HQ	N	0.43	TRUE	N	1611_1	d__Bacteria;p__Bacteroidota;c__Bacteroidia;o__AKYH767-A;f__OLB10;g__JAJTFW01;s__	90.45	0.9677	d__Bacteria;p__Bacteroidota;c__Bacteroidia;o__AKYH767-A;f__OLB10;g__JAJTFW01;s__	90.75	0.95255	DQ066988.1.1378;tax=k:Bacteria,p:Bacteroidota,c:Bacteroidia,o:Sphingobacteriales,f:AKYH767;	98.3	FLASV12170.1353;tax=d:Bacteria,p:Bacteroidota,c:Bacteroidia,o:Sphingobacteriales,f:AKYH767,g:midas_g_1363,s:midas_s_12170;	100	FLASV12170.1353;tax=d:Bacteria,p:Bacteroidota,c:Bacteroidia,o:Sphingobacteriales,f:AKYH767,g:midas_g_1363,s:midas_s_12170;	100	8418	0.23	0	1
009-AU-01.bin.1.264	90.1	3.07	Gradient Boost (General Model)	86.24	2.26	0	0.889	1722051	384.749	7735307	0.7	5975	7	2241519	897825	1.65612e+06	13.1595	0.0316258	5968	4283	49	20	3	3	3	3	3	3	HQ	MQ	N	0	TRUE	N	6805_1	d__Bacteria;p__Myxococcota;c__UBA9042;o__PHBI01;f__PHBI01;g__WYBB01;s__WYBB01 sp016792665	86.75	N/A	d__Bacteria;p__Myxococcota;c__UBA9042;o__PHBI01;f__PHBI01;g__WYBB01;s__WYBB01 sp016792665	86.46	N/A	FPLP01006033.12.1535;tax=k:Bacteria,p:Desulfobacterota,c:Desulfuromonadia,o:PB19;	97.1	FLASV18549.1366;tax=d:Bacteria,p:Desulfobacterota,c:Desulfuromonadia,o:PB19,f:midas_f_1334,g:midas_g_1334,s:midas_s_18549;	100	FLASV18549.1366;tax=d:Bacteria,p:Desulfobacterota,c:Desulfuromonadia,o:PB19,f:midas_f_1334,g:midas_g_1334,s:midas_s_18549;	100	10996	0.142	0	1
009-AU-01.bin.1.266	93.97	0.4	Gradient Boost (General Model)	92.56	0	0	0.91	2055050	300.484	3217726	0.48	3261	2	2055050	1162676	1.7326e+06	9.08507	0.0218339	3247	2126	39	20	1	1	1	1	1	1	HQ	HQ	N	0.03	TRUE	Y	3724_0	d__Bacteria;p__Bdellovibrionota;c__Bdellovibrionia;o__Bdellovibrionales;f__UBA1609;g__JALHOQ01;s__	88.64	0.91021	d__Bacteria;p__Bdellovibrionota;c__Bdellovibrionia;o__Bdellovibrionales;f__UBA1609;g__JALHOQ01;s__	88.78	0.93063	JX898164.1.1512;tax=k:Bacteria,p:Bdellovibrionota,c:Bdellovibrionia,o:Bdellovibrionales,f:Bdellovibrionaceae,g:Bdellovibrio;	96.6	FLASV54114.1339;tax=d:Bacteria,p:Bdellovibrionota,c:Bdellovibrionia,o:Bdellovibrionales,f:Bdellovibrionaceae,g:Bdellovibrio,s:midas_s_54114;	97.7	FLASV54114.1339;tax=d:Bacteria,p:Bdellovibrionota,c:Bdellovibrionia,o:Bdellovibrionales,f:Bdellovibrionaceae,g:Bdellovibrio,s:midas_s_54114;	97.7	2357	0.073	0	0
009-AU-01.bin.1.27	90.23	0.26	Gradient Boost (General Model)	89.96	3.23	0	0.895	902772	332.234	7743414	0.71	6976	14	1404977	293044	820478	14.5665	0.0350072	6959	4433	51	20	2	2	2	2	2	2	HQ	MQ	N	0.22	TRUE	N	6561_2	d__Bacteria;p__Myxococcota;c__Polyangia;o__Polyangiales;f__SG8-38;g__;s__	84.05	0.8413	d__Bacteria;p__Myxococcota;c__Polyangia;o__Polyangiales;f__SG8-38;g__;s__	83.78	0.85578	HQ132462.1.1513;tax=k:Bacteria,p:Myxococcota,c:Polyangia,o:Polyangiales,f:Sandaracinaceae;	99.5	FLASV25067.1370;tax=d:Bacteria,p:Myxococcota,c:Polyangia,o:Polyangiales,f:Sandaracinaceae,g:midas_g_17264,s:midas_s_17264;	100	FLASV25067.1370;tax=d:Bacteria,p:Myxococcota,c:Polyangia,o:Polyangiales,f:Sandaracinaceae,g:midas_g_17264,s:midas_s_17264;	100	7184	0.093	1	1
009-AU-01.bin.1.270	96.61	2.06	Gradient Boost (General Model)	95.3	2.99	25	0.913	5142942	327.76	5142942	0.72	4789	1	5142942	5142942	5142942	16.3225	0.0392273	4783	2037	47	20	1	1	1	1	1	1	HQ	HQ	N	0	TRUE	Y	5586_0	d__Bacteria;p__Actinomycetota;c__Acidimicrobiia;o__Acidimicrobiales;f__Iamiaceae;g__Aquihabitans;s__	89.79	0.94886	d__Bacteria;p__Actinomycetota;c__Acidimicrobiia;o__Acidimicrobiales;f__Iamiaceae;g__Aquihabitans;s__	89.79	0.94874	FPLP01008839.8.1512;tax=k:Bacteria,p:Actinobacteriota,c:Acidimicrobiia,o:Microtrichales,f:Iamiaceae,g:Iamia;	98.4	FLASV3518.1447;tax=d:Bacteria,p:Actinobacteriota,c:Acidimicrobiia,o:Microtrichales,f:Iamiaceae,g:Iamia,s:midas_s_1035;	98.6	FLASV3518.1447;tax=d:Bacteria,p:Actinobacteriota,c:Acidimicrobiia,o:Microtrichales,f:Iamiaceae,g:Iamia,s:midas_s_1035;	98.6	425	0.008	0	0
009-AU-01.bin.1.274	98.3	0.45	Gradient Boost (General Model)	99.48	0	0	0.914	2168192	332.501	3786032	0.71	3478	4	2168192	609820	1.5128e+06	22.2457	0.0534623	3473	877	46	20	2	2	2	2	2	2	HQ	HQ	N	0.18	TRUE	Y	6269_0	d__Bacteria;p__Actinomycetota;c__Actinomycetes;o__Propionibacteriales;f__Nocardioidaceae;g__Nocardioides;s__	96.76	0.92607	d__Bacteria;p__Actinomycetota;c__Actinomycetes;o__Propionibacteriales;f__Nocardioidaceae;g__Nocardioides;s__	96.53	0.93948	EU104290.1.1482;tax=k:Bacteria,p:Actinobacteriota,c:Actinobacteria,o:Propionibacteriales,f:Nocardioidaceae,g:Nocardioides;	95.2	FLASV83471.1361;tax=d:Bacteria,p:Actinobacteriota,c:Actinobacteria,o:Propionibacteriales,f:Nocardioidaceae,g:Nocardioides,s:midas_s_83471;	100	FLASV83471.1361;tax=d:Bacteria,p:Actinobacteriota,c:Actinobacteria,o:Propionibacteriales,f:Nocardioidaceae,g:Nocardioides,s:midas_s_83471;	100	497	0.013	0	0
009-AU-01.bin.1.277	96.22	1.37	Gradient Boost (General Model)	96.06	3.23	57.14	0.875	344871	310.894	6250426	0.39	5882	30	1086740	128965	473766	25.9033	0.0622527	5860	2512	59	20	2	2	2	2	2	2	HQ	HQ	N	0.3	TRUE	N	800_1	d__Bacteria;p__Bacteroidota;c__Bacteroidia;o__Bacteroidales;f__Prolixibacteraceae;g__Draconibacterium;s__	89.75	0.95615	d__Bacteria;p__Bacteroidota;c__Bacteroidia;o__Bacteroidales;f__Prolixibacteraceae;g__Draconibacterium;s__	89.69	0.98062	GQ480115.1.1480;tax=k:Bacteria,p:Bacteroidota,c:Bacteroidia,o:Bacteroidales,f:Prolixibacteraceae;	99.7	FLASV10471.1348;tax=d:Bacteria,p:Bacteroidota,c:Bacteroidia,o:Bacteroidales,f:Prolixibacteraceae,g:midas_g_10471,s:midas_s_10471;	100	FLASV10471.1348;tax=d:Bacteria,p:Bacteroidota,c:Bacteroidia,o:Bacteroidales,f:Prolixibacteraceae,g:midas_g_10471,s:midas_s_10471;	100	20900	0.334	1	1
009-AU-01.bin.1.278	98.76	1.26	Gradient Boost (General Model)	86.13	0.67	0	0.912	3336457	311.607	6366189	0.69	6229	3	3336457	974304	2.56134e+06	11.4623	0.027547	6218	3504	77	20	2	2	2	2	2	2	HQ	MQ	N	0.14	TRUE	Y	6756_0	d__Bacteria;p__Myxococcota;c__Myxococcia;o__Myxococcales;f__Myxococcaceae;g__Archangium_A;s__	86.89	0.99191	d__Bacteria;p__Myxococcota;c__Myxococcia;o__Myxococcales;f__Myxococcaceae;g__Archangium_A;s__	87.15	0.98842	FPLS01020652.8.1523;tax=k:Bacteria,p:Myxococcota,c:Myxococcia,o:Myxococcales,f:Myxococcaceae,g:P3OB-42;	99.1	FLASV82877.1368;tax=d:Bacteria,p:Myxococcota,c:Myxococcia,o:Myxococcales,f:Myxococcaceae,g:P3OB-42,s:midas_s_59718;	100	FLASV82877.1368;tax=d:Bacteria,p:Myxococcota,c:Myxococcia,o:Myxococcales,f:Myxococcaceae,g:P3OB-42,s:midas_s_59718;	100	4881	0.077	0	0
009-AU-01.bin.1.280	94.06	0.36	Gradient Boost (General Model)	92.16	1.09	80	0.891	499063	316.21	3907261	0.7	3679	18	648357	99308	400529	47.417	0.113956	3665	978	43	20	1	1	1	1	1	1	HQ	HQ	N	0.06	TRUE	Y	9157_1	d__Bacteria;p__Pseudomonadota;c__Gammaproteobacteria;o__Burkholderiales;f__Burkholderiaceae;g__CAIKUF01;s__	87.01	0.98107	d__Bacteria;p__Pseudomonadota;c__Gammaproteobacteria;o__Burkholderiales;f__Burkholderiaceae;g__CAIKUF01;s__	87.65	0.98058	JF808974.1.1494;tax=k:Bacteria,p:Proteobacteria,c:Gammaproteobacteria,o:Burkholderiales,f:Comamonadaceae,g:Rhizobacter;	99.6	FLASV4800.1453;tax=d:Bacteria,p:Proteobacteria,c:Gammaproteobacteria,o:Burkholderiales,f:Comamonadaceae,g:Rhizobacter,s:midas_s_4800;	99.1	FLASV4800.1453;tax=d:Bacteria,p:Proteobacteria,c:Gammaproteobacteria,o:Burkholderiales,f:Comamonadaceae,g:Rhizobacter,s:midas_s_4800;	99.1	7658	0.196	0	0
009-AU-01.bin.1.281	90.27	2.15	Gradient Boost (General Model)	95.73	2.99	25	0.876	198264	293.734	4144770	0.72	4134	33	374788	63480	188994	85.7402	0.206057	4121	1769	40	19	1	1	1	1	1	1	HQ	HQ	N	0.65	TRUE	Y	5636_1	d__Bacteria;p__Actinomycetota;c__Acidimicrobiia;o__Acidimicrobiales;f__UBA8139;g__CAMFLJ01;s__	90.35	0.98924	d__Bacteria;p__Actinomycetota;c__Acidimicrobiia;o__Acidimicrobiales;f__UBA8139;g__CAMFLJ01;s__	90.98	0.9857	KC683011.1.1519;tax=k:Bacteria,p:Actinobacteriota,c:Acidimicrobiia,o:Microtrichales;	99.2	FLASV54887.1344;tax=d:Bacteria,p:Actinobacteriota,c:Acidimicrobiia,o:IMCC26256,f:midas_f_2,g:midas_g_3140,s:midas_s_54887;	100	FLASV54887.1344;tax=d:Bacteria,p:Actinobacteriota,c:Acidimicrobiia,o:IMCC26256,f:midas_f_2,g:midas_g_3140,s:midas_s_54887;	100	16624	0.401	2	1
009-AU-01.bin.1.284	91.31	0.89	Gradient Boost (General Model)	93.75	2.27	0	0.892	485046	345.481	6431779	0.63	5553	22	1088228	141886	557130	30.395	0.0730475	5537	2948	43	20	2	2	2	2	4	0	HQ	HQ	N	0.15	TRUE	Y	4423_0	d__Bacteria;p__Planctomycetota;c__Planctomycetia;o__Gemmatales;f__Gemmataceae;g__JAIXLE01;s__	76.72	0.89977	d__Bacteria;p__Planctomycetota;c__Planctomycetia;o__Gemmatales;f__Gemmataceae;g__DASSAT01;s__	76.65	0.91063	JQ978938.1.1471;tax=k:Bacteria,p:Planctomycetota,c:Planctomycetes,o:Gemmatales,f:Gemmataceae,g:Gemmata;	92	FLASV8651.1426;tax=d:Bacteria,p:Planctomycetota,c:Planctomycetes,o:Gemmatales,f:Gemmataceae,g:Gemmata,s:midas_s_6442;	89	FLASV8651.1426;tax=d:Bacteria,p:Planctomycetota,c:Planctomycetes,o:Gemmatales,f:Gemmataceae,g:Gemmata,s:midas_s_6442;	89	17882	0.278	0	1
009-AU-01.bin.1.286	90.78	2.62	Gradient Boost (General Model)	91.6	1.16	0	0.883	142486	289.274	3027685	0.62	3092	25	320469	87942	160397	15.5789	0.0374403	3074	920	44	19	2	2	2	2	2	2	HQ	HQ	N	0.25	TRUE	Y	3991_0	d__Bacteria;p__Pseudomonadota;c__Gammaproteobacteria;o__Pseudomonadales;f__Moraxellaceae;g__Fluviicoccus;s__	87.33	0.9719	d__Bacteria;p__Pseudomonadota;c__Gammaproteobacteria;o__Pseudomonadales;f__Moraxellaceae;g__Fluviicoccus;s__Fluviicoccus sp036279775	87.57	N/A	FPLP01007916.12.1517;tax=k:Bacteria,p:Proteobacteria,c:Gammaproteobacteria,o:Pseudomonadales,f:Moraxellaceae,g:Fluviicoccus;	99.1	FLASV7994.1447;tax=d:Bacteria,p:Proteobacteria,c:Gammaproteobacteria,o:Pseudomonadales,f:Moraxellaceae,g:Fluviicoccus,s:midas_s_7994;	99.2	FLASV7994.1447;tax=d:Bacteria,p:Proteobacteria,c:Gammaproteobacteria,o:Pseudomonadales,f:Moraxellaceae,g:Fluviicoccus,s:midas_s_7994;	99.2	11094	0.366	0	0
009-AU-01.bin.1.287	99.74	0.51	Neural Network (Specific Model)	99.43	0.73	0	0.841	651260	322	4938076	0.5	4309	21	1166810	137948	585968	65.3885	0.157146	4281	1865	42	20	3	3	3	3	3	3	HQ	HQ	N	0.08	TRUE	N	770_1	d__Bacteria;p__Pseudomonadota;c__Gammaproteobacteria;o__Pseudomonadales;f__Cellvibrionaceae;g__CAMCXE01;s__	98.25	0.91712	d__Bacteria;p__Pseudomonadota;c__Gammaproteobacteria;o__Pseudomonadales;f__Cellvibrionaceae;g__CAMCXE01;s__	98.43	0.99168	AY212731.1.1519;tax=k:Bacteria,p:Proteobacteria,c:Gammaproteobacteria,o:Pseudomonadales,f:Cellvibrionaceae;	98.5	FLASV13698.1354;tax=d:Bacteria,p:Proteobacteria,c:Gammaproteobacteria,o:Pseudomonadales,f:Cellvibrionaceae,g:midas_g_12192,s:midas_s_13698;	100	FLASV13698.1354;tax=d:Bacteria,p:Proteobacteria,c:Gammaproteobacteria,o:Cellvibrionales,f:Cellvibrionaceae,g:midas_g_12192,s:midas_s_13698;	100	3877	0.079	2	0
009-AU-01.bin.1.29	96.27	3.17	Gradient Boost (General Model)	96.36	1.82	25	0.837	992704	304.515	4786652	0.63	4409	9	1528894	236386	899744	16.518	0.0396973	4390	2465	47	20	1	1	1	1	1	1	HQ	HQ	N	0.17	TRUE	Y	5007_1	d__Bacteria;p__Chloroflexota;c__Anaerolineae;o__Caldilineales;f__Caldilineaceae;g__UBA5069;s__	87.13	0.97023	d__Bacteria;p__Chloroflexota;c__Anaerolineae;o__Caldilineales;f__Caldilineaceae;g__UBA5069;s__	87.59	0.96692	FPLM01002500.11.1492;tax=k:Bacteria,p:Chloroflexi,c:Anaerolineae,o:Caldilineales,f:Caldilineaceae;	98.5	FLASV43756.1324;tax=d:Bacteria,p:Chloroflexi,c:Anaerolineae,o:Caldilineales,f:Caldilineaceae,g:midas_g_8033,s:midas_s_37861;	100	FLASV43756.1324;tax=d:Bacteria,p:Chloroflexi,c:Anaerolineae,o:Caldilineales,f:Caldilineaceae,g:midas_g_8033,s:midas_s_37861;	100	7341	0.153	0	0
009-AU-01.bin.1.290	92.67	2.38	Gradient Boost (General Model)	88.38	3.47	50	0.876	188301	310.445	3696199	0.61	3488	28	399571	78088	192489	117.716	0.282904	3472	798	45	20	2	2	2	2	2	0	HQ	MQ	N	0.05	TRUE	N	4803_1	d__Bacteria;p__Pseudomonadota;c__Gammaproteobacteria;o__Competibacterales;f__Competibacteraceae;g__Competibacter;s__Competibacter phosphatis	85.88	N/A	d__Bacteria;p__Pseudomonadota;c__Gammaproteobacteria;o__Competibacterales;f__Competibacteraceae;g__Competibacter;s__Competibacter phosphatis	86.16	N/A	JN391903.1.1488;tax=k:Bacteria,p:Proteobacteria,c:Gammaproteobacteria,o:Competibacterales,f:Competibacteraceae,g:Candidatus	99.7	FLASV4624.1446;tax=d:Bacteria,p:Proteobacteria,c:Gammaproteobacteria,o:Competibacterales,f:Competibacteraceae,g:Ca_Competibacter,s:midas_s_198;	99.9	FLASV4624.1446;tax=d:Bacteria,p:Proteobacteria,c:Gammaproteobacteria,o:Competibacterales,f:Competibacteraceae,g:Ca_Competibacter,s:midas_s_198;	99.9	16123	0.436	3	2
009-AU-01.bin.1.293	92.01	1.76	Gradient Boost (General Model)	92.31	2.99	0	0.913	2446216	318.721	4461809	0.72	4269	5	2446216	642953	1.69302e+06	25.7662	0.061923	4264	1512	44	19	1	1	1	1	1	1	HQ	HQ	N	0	TRUE	Y	5635_1	d__Bacteria;p__Actinomycetota;c__Acidimicrobiia;o__Acidimicrobiales;f__UBA8139;g__CAMFLJ01;s__	86.42	0.94721	d__Bacteria;p__Actinomycetota;c__Acidimicrobiia;o__Acidimicrobiales;f__UBA8139;g__CAMFLJ01;s__	86.78	0.94625	KC683011.1.1519;tax=k:Bacteria,p:Actinobacteriota,c:Acidimicrobiia,o:Microtrichales;	98.5	FLASV81484.1344;tax=d:Bacteria,p:Actinobacteriota,c:Acidimicrobiia,o:IMCC26256,f:midas_f_2,g:midas_g_3140,s:midas_s_26938;	99.9	FLASV81484.1344;tax=d:Bacteria,p:Actinobacteriota,c:Acidimicrobiia,o:IMCC26256,f:midas_f_2,g:midas_g_3140,s:midas_s_26938;	99.9	343	0.008	0	0
009-AU-01.bin.1.296	99.32	0.07	Gradient Boost (General Model)	97.72	0.5	0	0.903	1442856	302.956	5857733	0.66	5836	10	2294536	348911	1.43658e+06	21.2547	0.0510809	5827	1254	51	20	2	2	2	2	4	2	HQ	HQ	N	0.22	TRUE	Y	9686_2	d__Bacteria;p__Pseudomonadota;c__Alphaproteobacteria;o__Reyranellales;f__Reyranellaceae;g__Reyranella;s__Reyranella sp017990895	96.29	N/A	d__Bacteria;p__Pseudomonadota;c__Alphaproteobacteria;o__Reyranellales;f__Reyranellaceae;g__Reyranella;s__Reyranella sp017990895	96.39	N/A	JN869169.1.1481;tax=k:Bacteria,p:Proteobacteria,c:Alphaproteobacteria,o:Reyranellales,f:Reyranellaceae,g:Reyranella;	99.5	FLASV5092.1411;tax=d:Bacteria,p:Proteobacteria,c:Alphaproteobacteria,o:Reyranellales,f:Reyranellaceae,g:Reyranella,s:Reyranella_massiliensis;	99.6	FLASV5092.1411;tax=d:Bacteria,p:Proteobacteria,c:Alphaproteobacteria,o:Reyranellales,f:Reyranellaceae,g:Reyranella,s:Reyranella_massiliensis;	99.6	5987	0.102	0	0
009-AU-01.bin.1.297	90.41	3.02	Gradient Boost (General Model)	93.61	2.05	0	0.877	310394	343.041	6979545	0.64	5964	30	666463	115954	368645	8.62356	0.0207247	5940	2991	59	20	1	1	1	1	1	1	HQ	HQ	N	0.2	TRUE	N	9604_2	d__Bacteria;p__Verrucomicrobiota;c__Verrucomicrobiae;o__Opitutales;f__Opitutaceae;g__UBA6669;s__UBA6669 sp016794625	82.6	N/A	d__Bacteria;p__Verrucomicrobiota;c__Verrucomicrobiia;o__Opitutales;f__Opitutaceae;g__UBA6669;s__UBA6669 sp016794625	82.8	N/A	FPLP01009588.16.1555;tax=k:Bacteria,p:Verrucomicrobiota,c:Verrucomicrobiae,o:Opitutales,f:Opitutaceae,g:Lacunisphaera;	99.7	FLASV2503.1482;tax=d:Bacteria,p:Verrucomicrobiota,c:Verrucomicrobiae,o:Opitutales,f:Opitutaceae,g:Lacunisphaera,s:midas_s_2503;	99.9	FLASV2503.1482;tax=d:Bacteria,p:Verrucomicrobiota,c:Verrucomicrobiae,o:Opitutales,f:Opitutaceae,g:Lacunisphaera,s:midas_s_2503;	99.9	10888	0.156	0	0
009-AU-01.bin.1.298	91.45	0.8	Gradient Boost (General Model)	91.03	2.14	33.33	0.899	234110	307.094	4837523	0.7	4735	25	825236	105191	359031	15.9351	0.0382962	4710	2191	48	20	1	1	1	1	1	1	HQ	HQ	N	0.7	TRUE	Y	5576_0	d__Bacteria;p__Actinomycetota;c__Acidimicrobiia;o__Acidimicrobiales;f__Iamiaceae;g__Aquihabitans;s__	89.41	0.94947	d__Bacteria;p__Actinomycetota;c__Acidimicrobiia;o__Acidimicrobiales;f__Iamiaceae;g__Aquihabitans;s__	89.48	0.9451	FPLP01008839.8.1512;tax=k:Bacteria,p:Actinobacteriota,c:Acidimicrobiia,o:Microtrichales,f:Iamiaceae,g:Iamia;	99.3	FLASV4034.1447;tax=d:Bacteria,p:Actinobacteriota,c:Acidimicrobiia,o:Microtrichales,f:Iamiaceae,g:Iamia,s:midas_s_1035;	99.9	FLASV4034.1447;tax=d:Bacteria,p:Actinobacteriota,c:Acidimicrobiia,o:Microtrichales,f:Iamiaceae,g:Iamia,s:midas_s_1035;	99.9	3366	0.07	0	3
009-AU-01.bin.1.299	93.49	4.01	Gradient Boost (General Model)	94.96	5.88	100	0.872	252033	326.726	2870806	0.59	2559	13	525410	173006	295815	18.6632	0.0448527	2549	881	43	19	1	1	1	1	1	1	HQ	MQ	N	0.02	TRUE	N	4656_1	d__Bacteria;p__Actinomycetota;c__Actinomycetes;o__Actinomycetales;f__Actinomycetaceae;g__Ancrocorticia;s__	86.3	0.96076	d__Bacteria;p__Actinomycetota;c__Actinomycetes;o__Actinomycetales;f__Actinomycetaceae;g__Ancrocorticia;s__Ancrocorticia sp039812645	86.4	N/A	FPLM01008032.1.1508;tax=k:Bacteria,p:Actinobacteriota,c:Actinobacteria,o:Actinomycetales,f:Actinomycetaceae;	99.6	FLASV407.1457;tax=d:Bacteria,p:Actinobacteriota,c:Actinobacteria,o:Actinomycetales,f:Actinomycetaceae,g:midas_g_343,s:midas_s_407;	100	FLASV407.1457;tax=d:Bacteria,p:Actinobacteriota,c:Actinobacteria,o:Actinomycetales,f:Actinomycetaceae,g:midas_g_343,s:midas_s_407;	100	4128	0.144	0	0
009-AU-01.bin.1.302	92.66	2.43	Gradient Boost (General Model)	90.27	2.71	0	0.884	916270	351.17	7580109	0.72	6380	14	1253169	423990	797339	12.2036	0.0293286	6374	4906	44	20	3	2	2	3	2	2	HQ	HQ	N	0.31	TRUE	N	6720_1	d__Bacteria;p__Myxococcota;c__UBA796;o__UBA796;f__GCA-2862545;g__CAIOSP01;s__	85.6	0.89607	d__Bacteria;p__Myxococcota;c__UBA796;o__UBA796;f__GCA-2862545;g__JBEIFN01;s__	85.15	0.90167	KX504482.1.1462;tax=k:Bacteria,p:Bdellovibrionota,c:Bdellovibrionia,o:Bdellovibrionales,f:Bdellovibrionaceae,g:OM27	99.3	FLASV55401.1324;tax=d:Bacteria,p:Bdellovibrionota,c:Bdellovibrionia,o:Bdellovibrionales,f:Bdellovibrionaceae,g:OM27_clade,s:midas_s_50636;	99.8	FLASV55401.1324;tax=d:Bacteria,p:Bdellovibrionota,c:Bdellovibrionia,o:Bdellovibrionales,f:Bdellovibrionaceae,g:OM27_clade,s:midas_s_50636;	99.8	2014	0.027	0	0
009-AU-01.bin.1.303	97.14	0.55	Gradient Boost (General Model)	96.68	0.7	58.33	0.896	380414	338.024	4550000	0.7	4026	17	666352	117136	397293	37.9358	0.0911699	4019	1068	41	20	1	1	1	1	2	0	HQ	HQ	N	0.19	TRUE	Y	8911_0	d__Bacteria;p__Pseudomonadota;c__Gammaproteobacteria;o__Burkholderiales;f__Casimicrobiaceae;g__CAIWHR01;s__	94.92	0.95724	d__Bacteria;p__Pseudomonadota;c__Gammaproteobacteria;o__Burkholderiales;f__Casimicrobiaceae;g__CAIWHR01;s__	95.08	0.97145	KT714213.1.1493;tax=k:Bacteria,p:Proteobacteria,c:Gammaproteobacteria,o:Burkholderiales,f:SC-I-84;	99.2	FLASV3347.1465;tax=d:Bacteria,p:Proteobacteria,c:Gammaproteobacteria,o:Burkholderiales,f:SC-I-84,g:midas_g_1341,s:midas_s_3347;	98.1	FLASV3347.1465;tax=d:Bacteria,p:Proteobacteria,c:Gammaproteobacteria,o:Burkholderiales,f:SC-I-84,g:midas_g_1341,s:midas_s_3347;	98.1	3103	0.068	0	0
009-AU-01.bin.1.305	95.21	3.02	Gradient Boost (General Model)	87.68	0	0	0.924	205806	331.275	2028696	0.38	1892	11	449786	79498	242184	10.674	0.0256525	1884	1105	36	18	1	1	1	1	1	1	HQ	MQ	N	0.05	TRUE	N	5157_1	d__Bacteria;p__Pseudomonadota;c__Gammaproteobacteria;o__UBA6186;f__UBA6186;g__JAGVLG01;s__	86.61	0.86941	d__Bacteria;p__Pseudomonadota;c__Gammaproteobacteria;o__UBA6186;f__UBA6186;g__JAGVLG01;s__	86.64	0.90024	FPLS01017333.1.1416;tax=k:Bacteria,p:Proteobacteria,c:Gammaproteobacteria,o:Gammaproteobacteria	97.7	FLASV63892.1366;tax=d:Bacteria,p:Proteobacteria,c:Gammaproteobacteria,o:midas_o_147,f:midas_f_2362,g:midas_g_13765,s:midas_s_30093;	99.9	FLASV63892.1366;tax=d:Bacteria,p:Proteobacteria,c:Gammaproteobacteria,o:midas_o_147,f:midas_f_2362,g:midas_g_13765,s:midas_s_30093;	99.9	2176	0.107	0	0
009-AU-01.bin.1.307	92.13	2.34	Neural Network (Specific Model)	91.69	1.93	0	0.871	369477	291.211	4569016	0.63	4576	20	624755	108057	350908	12.1493	0.0291981	4566	1580	47	20	1	1	1	1	1	0	HQ	HQ	N	0.05	TRUE	N	9568_1	d__Bacteria;p__Pseudomonadota;c__Gammaproteobacteria;o__Burkholderiales;f__Rhodocyclaceae;g__Accumulibacter;s__Accumulibacter necessarius	84.53	N/A	d__Bacteria;p__Pseudomonadota;c__Gammaproteobacteria;o__Burkholderiales;f__Rhodocyclaceae;g__Accumulibacter;s__Accumulibacter necessarius	84.47	N/A	FPLM01008126.9.1526;tax=k:Bacteria,p:Proteobacteria,c:Gammaproteobacteria,o:Burkholderiales,f:Rhodocyclaceae,g:Candidatus	99.7	FLASV1553.1460;tax=d:Bacteria,p:Proteobacteria,c:Gammaproteobacteria,o:Burkholderiales,f:Rhodocyclaceae,g:Ca_Accumulibacter,s:Ca_Accumulibacter_phosphatis;	99.9	FLASV1553.1460;tax=d:Bacteria,p:Proteobacteria,c:Gammaproteobacteria,o:Burkholderiales,f:Rhodocyclaceae,g:Ca_Accumulibacter,s:Ca_Accumulibacter_phosphatis;	99.9	8454	0.185	0	3
009-AU-01.bin.1.308	99.67	0.9	Neural Network (Specific Model)	97.3	0.9	0	0.939	2462278	316.49	2462278	0.39	2441	1	2462278	2462278	2462278	16.6447	0.0400018	2438	1045	31	20	1	1	1	1	1	1	HQ	HQ	N	0	TRUE	Y	1132_0	d__Bacteria;p__Bdellovibrionota;c__Bdellovibrionia;o__Bdellovibrionales;f__Bdellovibrionaceae;g__Pseudobdellovibrio;s__	90.27	0.94256	d__Bacteria;p__Bdellovibrionota;c__Bdellovibrionia;o__Bdellovibrionales;f__Bdellovibrionaceae;g__Pseudobdellovibrio;s__	90.55	0.93614	KC189709.1.1456;tax=k:Bacteria,p:Bdellovibrionota,c:Bdellovibrionia,o:Bdellovibrionales,f:Bdellovibrionaceae,g:Bdellovibrio;	97.5	FLASV73851.1324;tax=d:Bacteria,p:Bdellovibrionota,c:Bdellovibrionia,o:Bdellovibrionales,f:Bdellovibrionaceae,g:Bdellovibrio,s:midas_s_73851;	97.9	FLASV73851.1324;tax=d:Bacteria,p:Bdellovibrionota,c:Bdellovibrionia,o:Bdellovibrionales,f:Bdellovibrionaceae,g:Bdellovibrio,s:midas_s_73851;	97.9	565	0.023	0	0
009-AU-01.bin.1.310	97.16	4.35	Gradient Boost (General Model)	96.36	4.09	28.57	0.891	289775	340.948	6865238	0.62	5997	31	659078	123405	323804	50.9833	0.122527	5989	2628	43	20	1	1	1	1	1	1	HQ	HQ	N	0.2	TRUE	N	5239_1	d__Bacteria;p__Chloroflexota;c__Anaerolineae;o__Caldilineales;f__Caldilineaceae;g__Caldilinea;s__	88.62	0.95369	d__Bacteria;p__Chloroflexota;c__Anaerolineae;o__Caldilineales;f__Caldilineaceae;g__Caldilinea;s__	88.24	0.95635	FPLP01011722.10.1492;tax=k:Bacteria,p:Chloroflexi,c:Anaerolineae,o:Caldilineales,f:Caldilineaceae;	97.1	FLASV26261.1324;tax=d:Bacteria,p:Chloroflexi,c:Anaerolineae,o:Caldilineales,f:Caldilineaceae,g:midas_g_1965,s:midas_s_17368;	100	FLASV26261.1324;tax=d:Bacteria,p:Chloroflexi,c:Anaerolineae,o:Caldilineales,f:Caldilineaceae,g:midas_g_1965,s:midas_s_17368;	100	27777	0.405	3	0
009-AU-01.bin.1.311	95.2	1.9	Gradient Boost (General Model)	96.04	1.35	40	0.896	226575	295.712	3336768	0.69	3385	23	954075	76233	392568	14.2787	0.0343156	3362	842	45	20	1	1	1	1	1	1	HQ	HQ	N	0.04	FALSE	N	6135_1	d__Bacteria;p__Actinomycetota;c__Actinomycetes;o__Actinomycetales;f__Dermatophilaceae;g__Phycicoccus_A;s__Phycicoccus_A elongatus	89.59	N/A	d__Bacteria;p__Actinomycetota;c__Actinomycetes;o__Actinomycetales;f__Dermatophilaceae;g__Phycicoccus_A;s__Phycicoccus_A elongatus	89.99	N/A	CAIZ01000036.11767.13274;tax=k:Bacteria,p:Actinobacteriota,c:Actinobacteria,o:Micrococcales,f:Intrasporangiaceae,g:Tetrasphaera,s:Tetrasphaera	99.9	FLASV472.1527;tax=d:Bacteria,p:Actinobacteriota,c:Actinobacteria,o:Micrococcales,f:Intrasporangiaceae,g:Tetrasphaera,s:midas_s_472;	99.9	FLASV472.1527;tax=d:Bacteria,p:Actinobacteriota,c:Actinobacteria,o:Micrococcales,f:Intrasporangiaceae,g:Tetrasphaera,s:midas_s_472;	99.9	6366	0.191	0	0
009-AU-01.bin.1.313	90.99	2.56	Gradient Boost (General Model)	86.82	1.09	66.67	0.863	156481	262.484	2189310	0.57	2413	20	333022	88296	187040	12.3814	0.0297558	2393	1039	38	20	2	2	2	2	2	2	HQ	MQ	N	0.03	TRUE	N	9404_1	d__Bacteria;p__Pseudomonadota;c__Gammaproteobacteria;o__Burkholderiales;f__Burkholderiaceae;g__;s__	81.79	0.90079	d__Bacteria;p__Pseudomonadota;c__Gammaproteobacteria;o__Burkholderiales;f__Burkholderiaceae;g__JAMIFN01;s__	82.17	0.97654	FJ375366.1.1482;tax=k:Bacteria,p:Proteobacteria,c:Gammaproteobacteria,o:Burkholderiales,f:Comamonadaceae,g:Comamonas;	95.5	FLASV8496.1453;tax=d:Bacteria,p:Proteobacteria,c:Gammaproteobacteria,o:Burkholderiales,f:Comamonadaceae,g:Comamonas,s:midas_s_8496;	98.7	FLASV8496.1453;tax=d:Bacteria,p:Proteobacteria,c:Gammaproteobacteria,o:Burkholderiales,f:Comamonadaceae,g:Comamonas,s:midas_s_8496;	98.7	11610	0.53	0	2
009-AU-01.bin.1.318	94.74	0	Gradient Boost (General Model)	74.26	0.5	0	0.911	862512	278.804	862512	0.48	942	1	862512	862512	862512	21.4704	0.0515992	937	610	53	20	1	1	1	1	1	1	HQ	MQ	N	0	TRUE	Y	582_0	d__Bacteria;p__Patescibacteria;c__Saccharimonadia;o__;f__;g__;s__	78.29	0.56888	d__Bacteria;p__Patescibacteriota;c__Saccharimonadia;o__UBA4664;f__;g__;s__	78.75	0.60517	KJ782774.1.1470;tax=k:Bacteria,p:Patescibacteria,c:Saccharimonadia,o:Saccharimonadales;	97	FLASV82765.1346;tax=d:Bacteria,p:Patescibacteria,c:Saccharimonadia,o:Saccharimonadales,f:midas_f_5639,g:midas_g_26479,s:midas_s_74754;	99.9	FLASV82765.1346;tax=d:Bacteria,p:Patescibacteria,c:Saccharimonadia,o:Saccharimonadales,f:midas_f_5639,g:midas_g_26479,s:midas_s_74754;	99.9	209	0.024	0	0
009-AU-01.bin.1.32	100	0.16	Neural Network (Specific Model)	99.09	1.07	0	0.915	1281204	314.842	4268321	0.69	4145	9	1310945	188946	913525	116.741	0.280561	4137	894	48	20	1	1	1	1	1	1	HQ	HQ	N	0	TRUE	N	6075_1	d__Bacteria;p__Actinomycetota;c__Actinomycetes;o__Mycobacteriales;f__Mycobacteriaceae;g__Mycobacterium;s__Mycobacterium insubricum	96.8	N/A	d__Bacteria;p__Actinomycetota;c__Actinomycetes;o__Mycobacteriales;f__Mycobacteriaceae;g__Mycobacterium;s__Mycobacterium insubricum	96.62	N/A	EU605695.1.1995;tax=k:Bacteria,p:Actinobacteriota,c:Actinobacteria,o:Corynebacteriales,f:Mycobacteriaceae,g:Mycobacterium,s:Mycobacterium	99.9	FLASV808.1441;tax=d:Bacteria,p:Actinobacteriota,c:Actinobacteria,o:Corynebacteriales,f:Mycobacteriaceae,g:Mycobacterium,s:midas_s_628;	100	FLASV808.1441;tax=d:Bacteria,p:Actinobacteriota,c:Actinobacteria,o:Corynebacteriales,f:Mycobacteriaceae,g:Mycobacterium,s:midas_s_628;	100	383	0.009	0	0
009-AU-01.bin.1.33	99.97	0.12	Neural Network (Specific Model)	98.65	0.3	0	0.918	545049	338.832	3205231	0.37	2900	6	1601466	245143	998629	79.7057	0.191554	2878	1322	33	20	2	2	2	2	2	3	HQ	HQ	N	0.16	TRUE	Y	2256_1	d__Bacteria;p__Bacteroidota;c__Bacteroidia;o__Cytophagales;f__Cytophagaceae;g__Cytophaga;s__	95.49	0.94319	d__Bacteria;p__Bacteroidota;c__Bacteroidia;o__Cytophagales;f__Cytophagaceae;g__Cytophaga;s__	95.35	0.93606	DQ988323.1.1298;tax=k:Bacteria,p:Bacteroidota,c:Bacteroidia,o:Cytophagales,f:Cytophagaceae,g:Cytophaga;	99.1	FLASV17501.1350;tax=d:Bacteria,p:Bacteroidota,c:Bacteroidia,o:Cytophagales,f:Cytophagaceae,g:Cytophaga,s:midas_s_14106;	100	FLASV17501.1350;tax=d:Bacteria,p:Bacteroidota,c:Bacteroidia,o:Cytophagales,f:Cytophagaceae,g:Cytophaga,s:midas_s_14106;	100	2170	0.068	1	0
009-AU-01.bin.1.330	98.31	0.64	Neural Network (Specific Model)	69.8	1.28	0	0.917	274294	288.368	981077	0.45	1042	4	409132	202130	298251	29.8737	0.0717946	1034	603	41	20	1	1	1	1	1	1	HQ	MQ	N	0	TRUE	Y	651_0	d__Bacteria;p__Patescibacteria;c__Saccharimonadia;o__Saccharimonadales;f__UBA7683;g__UBA7683;s__	77.1	0.87395	d__Bacteria;p__Patescibacteriota;c__Saccharimonadia;o__Saccharimonadales;f__UBA7683;g__UBA7683;s__	77.8	0.89622	LN570751.1.1317;tax=k:Bacteria,p:Patescibacteria,c:Saccharimonadia,o:Saccharimonadales;	97.2	FLASV34139.1301;tax=d:Bacteria,p:Patescibacteria,c:Saccharimonadia,o:Saccharimonadales,f:midas_f_4774,g:midas_g_17927,s:midas_s_34139;	100	FLASV34139.1301;tax=d:Bacteria,p:Patescibacteria,c:Saccharimonadia,o:Saccharimonadales,f:midas_f_4774,g:midas_g_17927,s:midas_s_34139;	100	39	0.004	0	0
009-AU-01.bin.1.332	90.34	4.16	Gradient Boost (General Model)	92.12	2.91	14.29	0.85	604297	280.022	7142781	0.37	7268	16	1493128	201787	724818	8.23471	0.0197902	7257	5688	44	20	3	3	3	3	3	3	HQ	HQ	N	0.09	TRUE	N	3685_1	d__Bacteria;p__Bacteroidota;c__Bacteroidia;o__J057;f__J057;g__JAAFHL01;s__	76.66	0.97032	d__Bacteria;p__Bacteroidota;c__Bacteroidia;o__J057;f__J057;g__JAAFHL01;s__	76.41	0.96663	HG917677.1.1427;tax=k:Bacteria,p:Bacteroidota,c:Bacteroidia,o:Chitinophagales;	99.3	FLASV17982.1335;tax=d:Bacteria,p:Bacteroidota,c:Bacteroidia,o:Chitinophagales,f:midas_f_16870,g:midas_g_17478,s:midas_s_17478;	100	FLASV17982.1335;tax=d:Bacteria,p:Bacteroidota,c:Bacteroidia,o:Chitinophagales,f:midas_f_16870,g:midas_g_17478,s:midas_s_17478;	100	4481	0.063	0	1
009-AU-01.bin.1.333	98.42	0	Gradient Boost (General Model)	73.56	0.5	0	0.908	785477	269.483	785477	0.48	884	1	785477	785477	785477	45.1855	0.108593	877	554	46	20	1	1	1	1	1	1	HQ	MQ	N	0	TRUE	Y	583_0	d__Bacteria;p__Patescibacteria;c__Saccharimonadia;o__;f__;g__;s__	77.3	0.57037	d__Bacteria;p__Patescibacteriota;c__Saccharimonadia;o__UBA4664;f__;g__;s__	77.72	0.60821	KJ782774.1.1470;tax=k:Bacteria,p:Patescibacteria,c:Saccharimonadia,o:Saccharimonadales;	98	FLASV43788.1342;tax=d:Bacteria,p:Patescibacteria,c:Saccharimonadia,o:Saccharimonadales,f:midas_f_5639,g:midas_g_26479,s:midas_s_43788;	100	FLASV43788.1342;tax=d:Bacteria,p:Patescibacteria,c:Saccharimonadia,o:Saccharimonadales,f:midas_f_5639,g:midas_g_26479,s:midas_s_43788;	100	771	0.098	0	0
009-AU-01.bin.1.337	99.19	0.03	Gradient Boost (General Model)	70.3	0	0	0.927	1002716	296.458	1128343	0.39	1178	2	1002716	125627	905063	77.2915	0.185752	1169	696	41	20	1	1	1	1	2	1	HQ	MQ	N	0.22	TRUE	Y	2923_0	d__Bacteria;p__Patescibacteria;c__Saccharimonadia;o__Saccharimonadales;f__JACQNP01;g__JAGQNP01;s__	76.76	0.90605	d__Bacteria;p__Patescibacteriota;c__Saccharimonadia;o__Saccharimonadales;f__JACQNP01;g__JAGQNP01;s__	77.66	0.94757	KJ782646.1.1519;tax=k:Bacteria,p:Patescibacteria,c:Saccharimonadia,o:Saccharimonadales;	90.7	FLASV24465.1323;tax=d:Bacteria,p:Patescibacteria,c:Saccharimonadia,o:Saccharimonadales,f:midas_f_67,g:midas_g_22487,s:midas_s_24465;	100	FLASV24465.1323;tax=d:Bacteria,p:Patescibacteria,c:Saccharimonadia,o:Saccharimonadales,f:midas_f_67,g:midas_g_22487,s:midas_s_24465;	100	174	0.015	0	0
009-AU-01.bin.1.34	99.93	1.09	Neural Network (Specific Model)	98.56	0.05	0	0.881	4845233	305.696	4845233	0.63	4673	1	4845233	4845233	4845233	52.7953	0.126881	4661	1471	49	20	2	2	2	2	2	0	HQ	HQ	N	0	TRUE	Y	9565_0	d__Bacteria;p__Pseudomonadota;c__Gammaproteobacteria;o__Burkholderiales;f__Rhodocyclaceae;g__Accumulibacter;s__	91.98	0.97721	d__Bacteria;p__Pseudomonadota;c__Gammaproteobacteria;o__Burkholderiales;f__Rhodocyclaceae;g__Accumulibacter;s__	91.68	0.97536	FPLM01008126.9.1526;tax=k:Bacteria,p:Proteobacteria,c:Gammaproteobacteria,o:Burkholderiales,f:Rhodocyclaceae,g:Candidatus	99.5	FLASV368.1460;tax=d:Bacteria,p:Proteobacteria,c:Gammaproteobacteria,o:Burkholderiales,f:Rhodocyclaceae,g:Ca_Accumulibacter,s:Ca_Accumulibacter_phosphatis;	99.8	FLASV368.1460;tax=d:Bacteria,p:Proteobacteria,c:Gammaproteobacteria,o:Burkholderiales,f:Rhodocyclaceae,g:Ca_Accumulibacter,s:Ca_Accumulibacter_phosphatis;	99.8	1251	0.026	0	0
009-AU-01.bin.1.341	99.92	0.73	Neural Network (Specific Model)	66.2	1.39	66.67	0.898	787735	287.279	962569	0.4	1005	2	787735	174834	676412	67.5146	0.162256	999	570	39	19	1	1	1	1	2	1	HQ	MQ	N	0.06	TRUE	Y	3115_0	d__Bacteria;p__Patescibacteria;c__Saccharimonadia;o__Saccharimonadales;f__JAGQNJ01;g__HK-STAS-PATE-36;s__	75	0.88443	d__Bacteria;p__Patescibacteriota;c__Saccharimonadia;o__Saccharimonadales;f__JAGQNJ01;g__HK-STAS-PATE-36;s__	75.54	0.90635	AF269000.1.1420;tax=k:Bacteria,p:Patescibacteria,c:Saccharimonadia,o:Saccharimonadales;	99	FLASV28950.1332;tax=d:Bacteria,p:Patescibacteria,c:Saccharimonadia,o:Saccharimonadales,f:midas_f_67,g:midas_g_501,s:midas_s_14707;	100	FLASV28950.1332;tax=d:Bacteria,p:Patescibacteria,c:Saccharimonadia,o:Saccharimonadales,f:midas_f_67,g:midas_g_501,s:midas_s_14707;	100	1180	0.123	0	0
009-AU-01.bin.1.342	99	0.07	Neural Network (Specific Model)	67.9	0.93	0	0.912	992855	294.816	992855	0.45	1026	1	992855	992855	992855	11.6857	0.0280839	1020	612	41	18	1	1	1	1	2	1	HQ	MQ	N	0	TRUE	Y	3009_1	d__Bacteria;p__Patescibacteria;c__Saccharimonadia;o__Saccharimonadales;f__CAIOMD01;g__;s__	74.12	0.83751	d__Bacteria;p__Patescibacteriota;c__Saccharimonadia;o__Saccharimonadales;f__CAIOMD01;g__CAIOMD01;s__	75.06	0.86956	GQ023532.1.1307;tax=k:Bacteria,p:Patescibacteria,c:Saccharimonadia,o:Saccharimonadales;	99.5	FLASV18642.1306;tax=d:Bacteria,p:Patescibacteria,c:Saccharimonadia,o:Saccharimonadales,f:midas_f_10823,g:midas_g_10823,s:midas_s_18642;	99.8	FLASV18642.1306;tax=d:Bacteria,p:Patescibacteria,c:Saccharimonadia,o:Saccharimonadales,f:midas_f_10823,g:midas_g_10823,s:midas_s_18642;	99.8	520	0.052	0	0
009-AU-01.bin.1.343	90.6	0.29	Gradient Boost (General Model)	87.01	0.49	100	0.873	152756	303.62	3345497	0.37	3217	34	678019	50398	258251	11.2197	0.026964	3191	1859	34	18	2	2	2	2	2	2	HQ	MQ	N	0.04	TRUE	Y	1478_0	d__Bacteria;p__Bacteroidota;c__Bacteroidia;o__Chitinophagales;f__JADIYW01;g__;s__	80.85	0.85201	d__Bacteria;p__Bacteroidota;c__Bacteroidia;o__Chitinophagales;f__JADIYW01;g__;s__	80.92	0.8239	HQ640538.1.1392;tax=k:Bacteria,p:Bacteroidota,c:Bacteroidia,o:Chitinophagales;	99.1	FLASV29480.1354;tax=d:Bacteria,p:Bacteroidota,c:Bacteroidia,o:Chitinophagales,f:midas_f_2092,g:midas_g_29480,s:midas_s_29480;	100	FLASV29480.1354;tax=d:Bacteria,p:Bacteroidota,c:Bacteroidia,o:Chitinophagales,f:midas_f_2092,g:midas_g_29480,s:midas_s_29480;	100	6517	0.195	0	0
009-AU-01.bin.1.354	95.93	3.54	Gradient Boost (General Model)	94.27	2.11	0	0.93	1967138	317.121	3793910	0.69	3719	12	1967138	121282	1304832	16.8061	0.0403896	3708	1313	46	20	1	1	1	1	1	1	HQ	HQ	N	0.05	TRUE	Y	6313_0	d__Bacteria;p__Actinomycetota;c__Actinomycetes;o__S36-B12;f__S36-B12;g__UBA10649;s__	95.53	0.90142	d__Bacteria;p__Actinomycetota;c__Actinomycetes;o__S36-B12;f__S36-B12;g__UBA10649;s__	95.73	0.95202	FPLK01002294.20.1520;tax=k:Bacteria,p:Actinobacteriota,c:Actinobacteria,o:PeM15;	99.2	FLASV5327.1443;tax=d:Bacteria,p:Actinobacteriota,c:Actinobacteria,o:midas_o_5,f:midas_f_5,g:midas_g_957,s:midas_s_5327;	99.7	FLASV5327.1443;tax=d:Bacteria,p:Actinobacteriota,c:Actinobacteria,o:midas_o_5,f:midas_f_5,g:midas_g_957,s:midas_s_5327;	99.7	1739	0.046	0	0
009-AU-01.bin.1.375	94.74	0.94	Gradient Boost (General Model)	86.41	0	0	0.903	704646	318.945	1244440	0.35	1176	7	704646	74875	446096	31.5338	0.0757842	2446	2232	36	20	1	1	1	1	1	1	HQ	MQ	N	0.43	TRUE	Y	464_0	d__Bacteria;p__Patescibacteria;c__JAEDAM01;o__BD1-5;f__UBA2023;g__JABFSX01;s__	80.75	0.97679	d__Bacteria;p__Patescibacteriota;c__JAEDAM01;o__BD1-5;f__UBA2023;g__JABFSX01;s__	81.45	0.97875	HG917479.1.1428;tax=k:Bacteria,p:Patescibacteria,c:Gracilibacteria;	99.2	FLASV1258.1427;tax=d:Bacteria,p:Patescibacteria,c:Gracilibacteria,o:midas_o_1258,f:midas_f_1258,g:midas_g_1258,s:midas_s_1258;	99.6	FLASV1258.1427;tax=d:Bacteria,p:Patescibacteria,c:Gracilibacteria,o:midas_o_1258,f:midas_f_1258,g:midas_g_1258,s:midas_s_1258;	99.6	433	0.035	1	0
