## Supplementary Table for "The MiDAS global genome catalog: 53,501 long-read MAGs representing all core prokaryotic genera in the global activated sludge microbiome" (part 3 of 3)

### Sheet: S4 (continued)
bin	CheckM2_completeness (%)	CheckM2_contamination (%)	CheckM2_completeness_Model_Used	CheckM_completeness (%)	CheckM_contamination (%)	CheckM_strain_heterogeneity (%)	Coding_Density	Contig_N50 (bp)	Average_Gene_Length (bp)	Genome_Size (bp)	GC_Content	Total_Coding_Sequences	Contig_Number	longest_contig (bp)	N90 (bp)	auN (bp)	Cov_in_assembled_sample	Relative_abund (%)	bakta_CDS_all	bakta_CDS_hyp	bakta_tRNA_all	bakta_tRNA_uniq	bakta_16S	bakta_23S	bakta_5S	barrnap_16S	barrnap_23S	barrnap_5S	checkm2_based_quality	checkm_based_quality	cMAG_status	gunc_contamination	gunc_status	dRep.species.Rep	dRep.cluster	tax_gtdb.r220	gtdb.r220_msa_percent	gtdb.r220_red_value	tax_gtdb.r226	gtdb.r226_msa_percent	gtdb.r226_red_value	tax_silva	tophit_silva	tax_midas_v5.3	tophit_midas_v5.3	tax_midas_v4.8	tophit_midas_v4.8	var_n	var_perc	Number of read clipping event	Number of zero-coverage regions (>1Kbp)
009-AU-01.bin.1.38	97.78	1.55	Gradient Boost (General Model)	88.29	2.26	0	0.912	156376	306.982	5596024	0.59	5570	49	553065	68311	199464	5.91923	0.0142255	5525	4457	46	18	2	2	2	2	2	2	HQ	MQ	N	0.26	TRUE	Y	5298_1	d__Bacteria;p__Myxococcota;c__XYA12-FULL-58-9;o__JADLHZ01;f__JADLHZ01;g__;s__	78.95	0.7739	d__Bacteria;p__Myxococcota;c__XYA12-FULL-58-9;o__JADLHZ01;f__JADLHZ01;g__;s__	79.49	0.77765	JQ425761.1.1407;tax=k:Bacteria,p:Myxococcota,c:Myxococcia,o:Myxococcales,f:Myxococcaceae,g:KD3-10;	95.7	FLASV28703.1371;tax=d:Bacteria,p:Myxococcota,c:Myxococcia,o:Myxococcales,f:Myxococcaceae,g:KD3-10,s:midas_s_28703;	100	FLASV28703.1371;tax=d:Bacteria,p:Myxococcota,c:Myxococcia,o:Myxococcales,f:Myxococcaceae,g:KD3-10,s:midas_s_28703;	100	4769	0.085	0	0
009-AU-01.bin.1.39	97.07	3.09	Gradient Boost (General Model)	97.28	3.55	0	0.918	4657708	336.398	4987048	0.68	4544	4	4657708	4657708	4.36138e+06	25.6137	0.0615567	4537	1257	45	19	2	2	2	2	4	0	HQ	HQ	N	0	TRUE	N	8903_1	d__Bacteria;p__Pseudomonadota;c__Gammaproteobacteria;o__Burkholderiales;f__Casimicrobiaceae;g__VBCG01;s__	94.94	0.96885	d__Bacteria;p__Pseudomonadota;c__Gammaproteobacteria;o__Burkholderiales;f__Casimicrobiaceae;g__VBCG01;s__	94.84	0.97037	GU454976.1.1492;tax=k:Bacteria,p:Proteobacteria,c:Gammaproteobacteria,o:Burkholderiales,f:SC-I-84;	99.7	FLASV1798.1453;tax=d:Bacteria,p:Proteobacteria,c:Gammaproteobacteria,o:Burkholderiales,f:SC-I-84,g:midas_g_1341,s:midas_s_1798;	99.2	FLASV1798.1453;tax=d:Bacteria,p:Proteobacteria,c:Gammaproteobacteria,o:Burkholderiales,f:SC-I-84,g:midas_g_1341,s:midas_s_1798;	99.2	1120	0.022	0	0
009-AU-01.bin.1.393	93.8	1.27	Gradient Boost (General Model)	94.97	0.54	0	0.898	333329	311.147	3854482	0.74	3719	15	478431	221543	346475	20.9237	0.0502854	3706	1542	44	20	1	1	1	1	1	1	HQ	HQ	N	0.05	TRUE	N	6302_1	d__Bacteria;p__Actinomycetota;c__Actinomycetes;o__S36-B12;f__;g__;s__	90.31	0.68957	d__Bacteria;p__Actinomycetota;c__Actinomycetes;o__S36-B12;f__JAWKJK01;g__JAWKJK01;s__	90.31	0.85593	HQ661252.1.1440;tax=k:Bacteria,p:Actinobacteriota,c:Actinobacteria,o:PeM15;	96.2	FLASV89191.1339;tax=d:Bacteria,p:Actinobacteriota,c:Actinobacteria,o:midas_o_5,f:midas_f_5,g:midas_g_100,s:midas_s_89191;	99.9	FLASV89191.1339;tax=d:Bacteria,p:Actinobacteriota,c:Actinobacteria,o:midas_o_5,f:midas_f_5,g:midas_g_100,s:midas_s_89191;	99.9	8494	0.22	0	1
009-AU-01.bin.1.395	99.92	4.5	Neural Network (Specific Model)	99.05	3.97	90	0.895	991769	358.18	4018972	0.38	3354	11	1112225	303101	719314	434.414	1.04401	3345	1681	34	20	1	1	1	1	1	1	HQ	HQ	N	0.52	TRUE	Y	1623_1	d__Bacteria;p__Bacteroidota;c__Bacteroidia;o__AKYH767-A;f__OLB10;g__CAINEC01;s__	94.82	0.98925	d__Bacteria;p__Bacteroidota;c__Bacteroidia;o__AKYH767-A;f__OLB10;g__CAINEC01;s__	95.06	0.98615	EU104024.1.1446;tax=k:Bacteria,p:Bacteroidota,c:Bacteroidia,o:Sphingobacteriales,f:AKYH767;	99.6	FLASV10631.1353;tax=d:Bacteria,p:Bacteroidota,c:Bacteroidia,o:Sphingobacteriales,f:AKYH767,g:midas_g_6625,s:midas_s_10631;	100	FLASV10631.1353;tax=d:Bacteria,p:Bacteroidota,c:Bacteroidia,o:Sphingobacteriales,f:AKYH767,g:midas_g_6625,s:midas_s_10631;	100	8835	0.22	0	0
009-AU-01.bin.1.4	97.65	3.95	Gradient Boost (General Model)	94.5	1.08	0	0.894	950873	325.058	3976102	0.39	3653	8	1062025	265207	712360	209.276	0.502946	3649	1596	45	20	2	2	2	2	2	2	HQ	HQ	N	0.03	TRUE	Y	2795_0	d__Bacteria;p__Bacteroidota;c__Bacteroidia;o__Bacteroidales;f__F082;g__;s__	94.18	0.86691	d__Bacteria;p__Bacteroidota;c__Bacteroidia;o__Bacteroidales;f__F082;g__DATCTB01;s__	94.34	0.9766	FQ658770.1.1350;tax=k:Bacteria,p:Bacteroidota,c:Bacteroidia,o:Bacteroidetes	97.5	FLASV18180.1350;tax=d:Bacteria,p:Bacteroidota,c:Bacteroidia,o:Bacteroidetes_VC2.1_Bac22,f:midas_f_13842,g:midas_g_18180,s:midas_s_18180;	100	FLASV18180.1350;tax=d:Bacteria,p:Bacteroidota,c:Bacteroidia,o:Bacteroidetes_VC2.1_Bac22,f:midas_f_13842,g:midas_g_18180,s:midas_s_18180;	100	2815	0.071	0	0
009-AU-01.bin.1.401	96.89	2.01	Neural Network (Specific Model)	76.57	0	0	0.893	511392	293.108	1006474	0.31	1024	3	511392	418501	439683	40.2088	0.0966326	1962	1815	35	20	1	1	1	1	1	0	HQ	MQ	N	0.07	TRUE	Y	520_2	d__Bacteria;p__Patescibacteria;c__JAEDAM01;o__Absconditabacterales;f__Absconditicoccaceae;g__Aalborg-AAW-1;s__	56.56	0.94915	d__Bacteria;p__Patescibacteriota;c__JAEDAM01;o__Absconditabacterales;f__Absconditicoccaceae;g__Aalborg-AAW-1;s__	56.73	0.95114	KC189781.1.1451;tax=k:Bacteria,p:Patescibacteria,c:Gracilibacteria,o:Absconditabacteriales	99.6	FLASV14469.1324;tax=d:Bacteria,p:Patescibacteria,c:Gracilibacteria,o:Absconditabacteriales_SR1,f:midas_f_9582,g:midas_g_9582,s:midas_s_13908;	100	FLASV14469.1324;tax=d:Bacteria,p:Patescibacteria,c:Gracilibacteria,o:Absconditabacteriales_SR1,f:midas_f_9582,g:midas_g_9582,s:midas_s_13908;	100	2297	0.228	0	0
009-AU-01.bin.1.409	97.77	0.58	Gradient Boost (General Model)	93.66	0.77	25	0.876	164074	295.125	3073492	0.63	3053	26	283002	70054	157985	12.1963	0.0293111	3036	762	53	20	3	2	3	3	2	3	HQ	HQ	N	0.02	TRUE	Y	8979_0	d__Bacteria;p__Pseudomonadota;c__Gammaproteobacteria;o__Burkholderiales;f__Burkholderiaceae;g__Paenacidovorax;s__	93.17	0.97753	d__Bacteria;p__Pseudomonadota;c__Gammaproteobacteria;o__Burkholderiales;f__Burkholderiaceae;g__Paenacidovorax;s__	93.15	0.9767	AM084006.1.1518;tax=k:Bacteria,p:Proteobacteria,c:Gammaproteobacteria,o:Burkholderiales,f:Comamonadaceae,g:Acidovorax,s:Acidovorax	99.5	FLASV18712.1350;tax=d:Bacteria,p:Proteobacteria,c:Gammaproteobacteria,o:Burkholderiales,f:Comamonadaceae,g:Acidovorax,s:Acidovorax_caeni;	100	FLASV18712.1350;tax=d:Bacteria,p:Proteobacteria,c:Gammaproteobacteria,o:Burkholderiales,f:Comamonadaceae,g:Acidovorax,s:Acidovorax_caeni;	100	10951	0.356	0	3
009-AU-01.bin.1.412	96.16	0.16	Gradient Boost (General Model)	95.91	0.54	0	0.905	449746	301.862	3361976	0.68	3373	8	1006134	204532	589962	83.2139	0.199986	3371	1402	41	18	1	1	1	1	1	1	HQ	HQ	N	0.06	TRUE	Y	5781_0	d__Bacteria;p__Actinomycetota;c__Actinomycetes;o__S36-B12;f__UBA10799;g__JADKAV01;s__	93.51	0.96587	d__Bacteria;p__Actinomycetota;c__Actinomycetes;o__S36-B12;f__UBA10799;g__JADKAV01;s__	93.37	0.97683	KJ808118.1.1488;tax=k:Bacteria,p:Actinobacteriota,c:Actinobacteria,o:PeM15;	99.9	FLASV2942.1446;tax=d:Bacteria,p:Actinobacteriota,c:Actinobacteria,o:midas_o_5,f:midas_f_5,g:midas_g_399,s:midas_s_1163;	99.8	FLASV2942.1446;tax=d:Bacteria,p:Actinobacteriota,c:Actinobacteria,o:midas_o_5,f:midas_f_5,g:midas_g_399,s:midas_s_1163;	99.8	11308	0.336	0	3
009-AU-01.bin.1.415	99.86	0.91	Gradient Boost (General Model)	97.04	0.49	0	0.919	363422	334.152	3393874	0.42	3118	18	737575	87651	392897	119.363	0.286862	3111	1708	38	20	2	2	2	2	2	2	HQ	HQ	N	0.04	TRUE	N	1893_1	d__Bacteria;p__Bacteroidota;c__Bacteroidia;o__Chitinophagales;f__JADIYW01;g__JADJSS01;s__	96.68	0.97001	d__Bacteria;p__Bacteroidota;c__Bacteroidia;o__Chitinophagales;f__JADIYW01;g__JADJSS01;s__	96.62	0.96948	AB286578.1.1429;tax=k:Bacteria,p:Bacteroidota,c:Bacteroidia,o:Chitinophagales;	99	FLASV10965.1340;tax=d:Bacteria,p:Bacteroidota,c:Bacteroidia,o:Chitinophagales,f:midas_f_108,g:midas_g_558,s:midas_s_10003;	100	FLASV10965.1340;tax=d:Bacteria,p:Bacteroidota,c:Bacteroidia,o:Chitinophagales,f:midas_f_108,g:midas_g_558,s:midas_s_10003;	100	4635	0.137	0	0
009-AU-01.bin.1.419	98.05	1.2	Gradient Boost (General Model)	99.2	1.26	0	0.903	1384694	322.168	3795499	0.7	3556	6	1608766	462261	1.25479e+06	11.9051	0.0286112	3552	1568	46	18	1	1	1	1	1	1	HQ	HQ	N	0	TRUE	Y	6275_0	d__Bacteria;p__Actinomycetota;c__Actinomycetes;o__S36-B12;f__UBA10799;g__JACJWR01;s__	93.88	0.93351	d__Bacteria;p__Actinomycetota;c__Actinomycetes;o__S36-B12;f__UBA10799;g__JACJWR01;s__	93.65	0.94851	FPLP01011320.3.1492;tax=k:Bacteria,p:Actinobacteriota,c:Actinobacteria,o:PeM15;	96	FLASV9077.1437;tax=d:Bacteria,p:Actinobacteriota,c:Actinobacteria,o:midas_o_5,f:midas_f_5,g:midas_g_5116,s:midas_s_9077;	98.8	FLASV9077.1437;tax=d:Bacteria,p:Actinobacteriota,c:Actinobacteria,o:midas_o_5,f:midas_f_5,g:midas_g_5116,s:midas_s_9077;	98.8	3464	0.091	0	2
009-AU-01.bin.1.426	98.41	0.52	Gradient Boost (General Model)	99.74	0	0	0.909	3973002	323.171	3973002	0.71	3735	1	3973002	3973002	3973002	16.5923	0.0398759	3731	987	46	20	2	2	2	2	2	2	HQ	HQ	N	0	TRUE	Y	6266_1	d__Bacteria;p__Actinomycetota;c__Actinomycetes;o__Propionibacteriales;f__Nocardioidaceae;g__Nocardioides;s__	96.09	0.927	d__Bacteria;p__Actinomycetota;c__Actinomycetes;o__Propionibacteriales;f__Nocardioidaceae;g__Nocardioides;s__	95.73	0.95798	EU104290.1.1482;tax=k:Bacteria,p:Actinobacteriota,c:Actinobacteria,o:Propionibacteriales,f:Nocardioidaceae,g:Nocardioides;	93.9	FLASV46665.1366;tax=d:Bacteria,p:Actinobacteriota,c:Actinobacteria,o:Propionibacteriales,f:Nocardioidaceae,g:Nocardioides,s:midas_s_46665;	97.2	FLASV46665.1366;tax=d:Bacteria,p:Actinobacteriota,c:Actinobacteria,o:Propionibacteriales,f:Nocardioidaceae,g:Nocardioides,s:midas_s_46665;	97.2	1932	0.049	0	0
009-AU-01.bin.1.428	99.81	0.17	Neural Network (Specific Model)	98.83	0.52	0	0.912	502679	320.051	4313248	0.72	4108	10	931164	335050	616320	26.7211	0.064218	4103	1034	46	20	2	2	2	2	2	2	HQ	HQ	N	0.04	TRUE	Y	6251_1	d__Bacteria;p__Actinomycetota;c__Actinomycetes;o__Propionibacteriales;f__Nocardioidaceae;g__Nocardioides;s__	96.19	0.9825	d__Bacteria;p__Actinomycetota;c__Actinomycetes;o__Propionibacteriales;f__Nocardioidaceae;g__Nocardioides;s__	95.85	0.9803	CP000509.2113497.2115016;tax=k:Bacteria,p:Actinobacteriota,c:Actinobacteria,o:Propionibacteriales,f:Nocardioidaceae,g:Nocardioides,s:Nocardioides	97.4	FLASV20074.1352;tax=d:Bacteria,p:Actinobacteriota,c:Actinobacteria,o:Propionibacteriales,f:Nocardioidaceae,g:Nocardioides,s:midas_s_20074;	100	FLASV20074.1352;tax=d:Bacteria,p:Actinobacteriota,c:Actinobacteria,o:Propionibacteriales,f:Nocardioidaceae,g:Nocardioides,s:midas_s_20074;	100	2315	0.054	0	0
009-AU-01.bin.1.434	94.11	0.23	Gradient Boost (General Model)	95.48	1.2	0	0.884	734225	317.025	5332183	0.69	4966	13	1118979	182090	679412	14.1651	0.0340425	4956	1465	51	20	2	2	2	2	4	2	HQ	HQ	N	0.1	TRUE	Y	7572_0	d__Bacteria;p__Pseudomonadota;c__Alphaproteobacteria;o__Rhizobiales;f__Beijerinckiaceae;g__Alsobacter;s__	94.24	0.96777	d__Bacteria;p__Pseudomonadota;c__Alphaproteobacteria;o__Rhizobiales;f__Beijerinckiaceae;g__Alsobacter;s__	94.26	0.9586	KC683249.1.1480;tax=k:Bacteria,p:Proteobacteria,c:Alphaproteobacteria,o:Rhizobiales,f:Beijerinckiaceae,g:alphaI	99.7	FLASV30961.1306;tax=d:Bacteria,p:Proteobacteria,c:Alphaproteobacteria,o:Rhizobiales,f:Beijerinckiaceae,g:alphaI_cluster,s:midas_s_30961;	100	FLASV30961.1306;tax=d:Bacteria,p:Proteobacteria,c:Alphaproteobacteria,o:Rhizobiales,f:Beijerinckiaceae,g:alphaI_cluster,s:midas_s_30961;	100	4533	0.085	0	1
009-AU-01.bin.1.438	99.47	0.74	Neural Network (Specific Model)	96.97	1.35	12.5	0.906	295405	339.89	2446194	0.71	2177	11	731838	114969	384201	127.69	0.306874	2167	410	46	20	1	1	2	1	1	2	HQ	HQ	N	0.02	TRUE	N	5931_1	d__Bacteria;p__Actinomycetota;c__Actinomycetes;o__Actinomycetales;f__Microbacteriaceae;g__Microbacterium;s__Microbacterium sp029779645	94.16	N/A	d__Bacteria;p__Actinomycetota;c__Actinomycetes;o__Actinomycetales;f__Microbacteriaceae;g__Microbacterium;s__Microbacterium sp029779645	94.1	N/A	FPLM01006176.16.1522;tax=k:Bacteria,p:Actinobacteriota,c:Actinobacteria,o:Micrococcales,f:Microbacteriaceae,g:Microbacterium;	98.1	FLASV21324.1344;tax=d:Bacteria,p:Actinobacteriota,c:Actinobacteria,o:Micrococcales,f:Microbacteriaceae,g:Microbacterium,s:midas_s_21324;	100	FLASV21324.1344;tax=d:Bacteria,p:Actinobacteriota,c:Actinobacteria,o:Micrococcales,f:Microbacteriaceae,g:Microbacterium,s:midas_s_21324;	100	857	0.035	0	0
009-AU-01.bin.1.439	100	0.11	Gradient Boost (General Model)	88.37	0	0	0.917	647981	326.703	1742370	0.37	1635	3	850259	244130	690106	17.5161	0.0420958	1625	920	42	20	2	2	2	2	2	2	HQ	MQ	N	0	TRUE	Y	5158_0	d__Bacteria;p__Pseudomonadota;c__Gammaproteobacteria;o__UBA6186;f__UBA6186;g__JAGVLG01;s__	95.77	0.87123	d__Bacteria;p__Pseudomonadota;c__Gammaproteobacteria;o__UBA6186;f__UBA6186;g__JAGVLG01;s__	95.83	0.89991	FPLS01017333.1.1416;tax=k:Bacteria,p:Proteobacteria,c:Gammaproteobacteria,o:Gammaproteobacteria	98.2	FLASV53164.1366;tax=d:Bacteria,p:Proteobacteria,c:Gammaproteobacteria,o:midas_o_147,f:midas_f_2362,g:midas_g_13765,s:midas_s_51128;	100	FLASV53164.1366;tax=d:Bacteria,p:Proteobacteria,c:Gammaproteobacteria,o:midas_o_147,f:midas_f_2362,g:midas_g_13765,s:midas_s_51128;	100	367	0.021	0	1
009-AU-01.bin.1.442	93.65	1.6	Neural Network (Specific Model)	96.7	4.58	0	0.917	1258884	351.485	4601876	0.65	4010	12	1507987	180060	941457	27.6107	0.066356	4003	1537	45	19	2	2	3	2	2	3	HQ	HQ	N	0.07	TRUE	Y	6357_2	d__Bacteria;p__Gemmatimonadota;c__Gemmatimonadetes;o__Gemmatimonadales;f__Gemmatimonadaceae;g__Gemmatimonas;s__	89.35	0.96024	d__Bacteria;p__Gemmatimonadota;c__Gemmatimonadetes;o__Gemmatimonadales;f__Gemmatimonadaceae;g__Gemmatimonas;s__	89.08	0.96891	EF203205.1.1485;tax=k:Bacteria,p:Gemmatimonadota,c:Gemmatimonadetes,o:Gemmatimonadales,f:Gemmatimonadaceae,g:Gemmatimonas;	97.6	FLASV2533.1446;tax=d:Bacteria,p:Gemmatimonadota,c:Gemmatimonadetes,o:Gemmatimonadales,f:Gemmatimonadaceae,g:Gemmatimonas,s:midas_s_2533;	95.4	FLASV2533.1446;tax=d:Bacteria,p:Gemmatimonadota,c:Gemmatimonadetes,o:Gemmatimonadales,f:Gemmatimonadaceae,g:Gemmatimonas,s:midas_s_2533;	95.4	6883	0.15	0	1
009-AU-01.bin.1.446	99.4	0	Neural Network (Specific Model)	99.57	0	0	0.851	331438	318.724	2834084	0.53	2525	13	713152	97017	395898	28.8697	0.0693818	2519	1015	45	19	3	3	3	3	3	3	HQ	HQ	N	0.1	TRUE	Y	4010_1	d__Bacteria;p__Pseudomonadota;c__Gammaproteobacteria;o__Pseudomonadales;f__Moraxellaceae;g__CAUJHL01;s__CAUJHL01 sp963204705	98.79	N/A	d__Bacteria;p__Pseudomonadota;c__Gammaproteobacteria;o__Pseudomonadales;f__Moraxellaceae;g__CAUJHL01;s__CAUJHL01 sp963204705	98.89	N/A	EU104133.1.1460;tax=k:Bacteria,p:Proteobacteria,c:Gammaproteobacteria,o:Pseudomonadales,f:Moraxellaceae,g:Alkanindiges;	99.6	FLASV15049.1356;tax=d:Bacteria,p:Proteobacteria,c:Gammaproteobacteria,o:Pseudomonadales,f:Moraxellaceae,g:Alkanindiges,s:midas_s_14356;	100	FLASV15049.1356;tax=d:Bacteria,p:Proteobacteria,c:Gammaproteobacteria,o:Pseudomonadales,f:Moraxellaceae,g:Alkanindiges,s:midas_s_14356;	100	4213	0.149	1	0
009-AU-01.bin.1.447	100	2.12	Neural Network (Specific Model)	98.21	0.89	0	0.912	2038921	323.367	3588146	0.45	3383	4	2038921	1264710	1.61627e+06	80.7889	0.194158	3372	2123	38	20	1	1	1	1	1	1	HQ	HQ	N	0.21	TRUE	Y	1129_0	d__Bacteria;p__Bdellovibrionota;c__Bdellovibrionia;o__Bdellovibrionales;f__UBA1609;g__JAIBAM01;s__	93.72	0.89086	d__Bacteria;p__Bdellovibrionota;c__Bdellovibrionia;o__Bdellovibrionales;f__UBA1609;g__JAIBAM01;s__	94.36	0.88487	DQ128336.1.1403;tax=k:Bacteria,p:Bdellovibrionota,c:Bdellovibrionia,o:Bdellovibrionales,f:Bdellovibrionaceae,g:Bdellovibrio;	96.5	FLASV83493.1339;tax=d:Bacteria,p:Bdellovibrionota,c:Bdellovibrionia,o:Bdellovibrionales,f:Bdellovibrionaceae,g:Bdellovibrio,s:midas_s_83493;	100	FLASV83493.1339;tax=d:Bacteria,p:Bdellovibrionota,c:Bdellovibrionia,o:Bdellovibrionales,f:Bdellovibrionaceae,g:Bdellovibrio,s:midas_s_83493;	100	1342	0.037	0	0
009-AU-01.bin.1.449	100	1.12	Gradient Boost (General Model)	98.03	0.25	0	0.896	4251475	355.525	4251475	0.38	3580	1	4251475	4251475	4251475	13.8739	0.0333428	3574	1928	36	20	1	1	1	1	1	1	HQ	HQ	N	0	TRUE	Y	2636_2	d__Bacteria;p__Bacteroidota;c__Bacteroidia;o__Chitinophagales;f__Chitinophagaceae;g__OLB11;s__	95.51	0.96026	d__Bacteria;p__Bacteroidota;c__Bacteroidia;o__Chitinophagales;f__Chitinophagaceae;g__OLB11;s__	95.37	0.95889	FPLS01057955.19.1524;tax=k:Bacteria,p:Bacteroidota,c:Bacteroidia,o:Chitinophagales,f:Chitinophagaceae;	96.7	FLASV2806.1451;tax=d:Bacteria,p:Bacteroidota,c:Bacteroidia,o:Chitinophagales,f:Chitinophagaceae,g:midas_g_679,s:midas_s_2806;	98.8	FLASV2806.1451;tax=d:Bacteria,p:Bacteroidota,c:Bacteroidia,o:Chitinophagales,f:Chitinophagaceae,g:midas_g_679,s:midas_s_2806;	98.8	3026	0.071	1	0
009-AU-01.bin.1.45	91.12	4.54	Neural Network (Specific Model)	93.31	4.47	0	0.851	217410	323.277	2266140	0.6	1995	18	455376	45874	242849	10.0484	0.024149	1982	343	55	20	4	3	3	4	3	0	HQ	HQ	N	0.06	FALSE	N	3364_1	d__Bacteria;p__Actinomycetota;c__Actinomycetes;o__Actinomycetales;f__Bifidobacteriaceae;g__Bifidobacterium;s__Bifidobacterium longum	82.13	N/A	d__Bacteria;p__Actinomycetota;c__Actinomycetes;o__Actinomycetales;f__Bifidobacteriaceae;g__Bifidobacterium;s__Bifidobacterium longum	82.55	N/A	CP002794.778120.779656;tax=k:Bacteria,p:Actinobacteriota,c:Actinobacteria,o:Bifidobacteriales,f:Bifidobacteriaceae,g:Bifidobacterium,s:Bifidobacterium	100	FLASV95424.1344;tax=d:Bacteria,p:Actinobacteriota,c:Actinobacteria,o:Bifidobacteriales,f:Bifidobacteriaceae,g:Bifidobacterium,s:Bifidobacterium_longum;	100	FLASV472.1527;tax=d:Bacteria,p:Actinobacteriota,c:Actinobacteria,o:Micrococcales,f:Intrasporangiaceae,g:Tetrasphaera,s:midas_s_472;	85.8	5256	0.232	1	0
009-AU-01.bin.1.450	97.17	0.37	Gradient Boost (General Model)	98.03	1.62	0	0.88	573714	303.202	4583795	0.66	4455	9	1052056	286444	654193	28.069	0.0674574	4451	2289	42	19	1	1	1	1	1	1	HQ	HQ	N	0	TRUE	N	5771_1	d__Bacteria;p__Actinomycetota;c__Actinomycetes;o__S36-B12;f__UBA10799;g__JADKAV01;s__	95.85	0.92612	d__Bacteria;p__Actinomycetota;c__Actinomycetes;o__S36-B12;f__UBA10799;g__JADKAV01;s__	95.55	0.96721	AB255071.1.1479;tax=k:Bacteria,p:Actinobacteriota,c:Actinobacteria,o:PeM15;	99.5	FLASV18349.1343;tax=d:Bacteria,p:Actinobacteriota,c:Actinobacteria,o:midas_o_5,f:midas_f_5,g:midas_g_399,s:midas_s_18349;	100	FLASV18349.1343;tax=d:Bacteria,p:Actinobacteriota,c:Actinobacteria,o:midas_o_5,f:midas_f_5,g:midas_g_399,s:midas_s_18349;	100	11184	0.244	0	3
009-AU-01.bin.1.452	100	4.62	Gradient Boost (General Model)	96.63	6.44	0	0.908	1120770	325.69	3819170	0.66	3559	4	1467602	1096667	1.21248e+06	17.9639	0.043172	3554	1628	48	20	1	1	1	1	1	1	HQ	MQ	N	0.08	TRUE	N	5761_1	d__Bacteria;p__Actinomycetota;c__Actinomycetes;o__S36-B12;f__GCA-2699445;g__;s__	90.8	0.89712	d__Bacteria;p__Actinomycetota;c__Actinomycetes;o__S36-B12;f__GCA-2699445;g__CAIWTL01;s__CAIWTL01 sp037045355	90.59	N/A	FPLP01005772.2.1501;tax=k:Bacteria,p:Actinobacteriota,c:Actinobacteria,o:Propionibacteriales,f:Propionibacteriaceae;	98.5	FLASV497.1442;tax=d:Bacteria,p:Actinobacteriota,c:Actinobacteria,o:Propionibacteriales,f:Propionibacteriaceae,g:midas_g_497,s:midas_s_497;	99	FLASV497.1442;tax=d:Bacteria,p:Actinobacteriota,c:Actinobacteria,o:Propionibacteriales,f:Propionibacteriaceae,g:midas_g_497,s:midas_s_497;	99	3772	0.099	0	2
009-AU-01.bin.1.459	90.11	0.57	Neural Network (Specific Model)	94.22	1.13	0	0.915	275829	342.203	6402739	0.57	5728	42	535609	74563	265017	8.27184	0.0198795	5696	3046	60	19	2	2	2	2	2	2	HQ	HQ	N	0.18	TRUE	N	9953_1	d__Bacteria;p__Verrucomicrobiota;c__Verrucomicrobiae;o__Verrucomicrobiales;f__Verrucomicrobiaceae;g__JACKQF01;s__	81.81	0.97221	d__Bacteria;p__Verrucomicrobiota;c__Verrucomicrobiia;o__Verrucomicrobiales;f__Verrucomicrobiaceae;g__JACKQF01;s__	81.85	0.96701	HQ609691.1.1527;tax=k:Bacteria,p:Verrucomicrobiota,c:Verrucomicrobiae,o:Verrucomicrobiales,f:Verrucomicrobiaceae;	99.7	FLASV3432.1484;tax=d:Bacteria,p:Verrucomicrobiota,c:Verrucomicrobiae,o:Verrucomicrobiales,f:Verrucomicrobiaceae,g:midas_g_3432,s:midas_s_3432;	100	FLASV3432.1484;tax=d:Bacteria,p:Verrucomicrobiota,c:Verrucomicrobiae,o:Verrucomicrobiales,f:Verrucomicrobiaceae,g:midas_g_3432,s:midas_s_3432;	100	6594	0.103	0	1
009-AU-01.bin.1.46	100	0	Gradient Boost (General Model)	98.66	0.81	0	0.911	509002	333.03	3715479	0.73	3395	9	623674	289307	462942	95.6439	0.229858	3388	1246	46	20	1	1	1	1	1	1	HQ	HQ	N	0.04	TRUE	Y	6296_0	d__Bacteria;p__Actinomycetota;c__Actinomycetes;o__S36-B12;f__CAIYMF01;g__;s__	96.27	0.76721	d__Bacteria;p__Actinomycetota;c__Actinomycetes;o__S36-B12;f__CAIYMF01;g__;s__	96.33	0.82379	FPLK01001731.8.1507;tax=k:Bacteria,p:Actinobacteriota,c:Actinobacteria,o:PeM15;	97.1	FLASV110516.1340;tax=d:Bacteria,p:Actinobacteriota,c:Actinobacteria,o:midas_o_5,f:midas_f_5,g:midas_g_5528,s:midas_s_47119;	99.9	FLASV78487.1340;tax=d:Bacteria,p:Actinobacteriota,c:Actinobacteria,o:midas_o_5,f:midas_f_5,g:midas_g_5528,s:midas_s_47119;	99.3	3332	0.09	0	1
009-AU-01.bin.1.461	99.6	0.21	Neural Network (Specific Model)	97.98	1.69	50	0.901	3115872	309.963	3961477	0.66	3846	5	3115872	469365	2.53473e+06	17.4715	0.0419886	3839	829	51	20	2	2	2	2	4	2	HQ	HQ	N	0.3	TRUE	N	7299_1	d__Bacteria;p__Pseudomonadota;c__Alphaproteobacteria;o__Rhodobacterales;f__Rhodobacteraceae;g__Cypionkella;s__	94.18	0.98643	d__Bacteria;p__Pseudomonadota;c__Alphaproteobacteria;o__Rhodobacterales;f__Rhodobacteraceae;g__Cypionkella;s__	94	0.97224	FPLP01009050.16.1464;tax=k:Bacteria,p:Proteobacteria,c:Alphaproteobacteria,o:Rhodobacterales,f:Rhodobacteraceae;	97.7	FLASV40590.1284;tax=d:Bacteria,p:Proteobacteria,c:Alphaproteobacteria,o:Rhodobacterales,f:Rhodobacteraceae,g:Pseudorhodobacter,s:midas_s_14405;	100	FLASV40590.1284;tax=d:Bacteria,p:Proteobacteria,c:Alphaproteobacteria,o:Rhodobacterales,f:Rhodobacteraceae,g:Pseudorhodobacter,s:midas_s_14405;	100	874	0.022	0	0
009-AU-01.bin.1.463	96.89	0.23	Gradient Boost (General Model)	95.71	0.73	25	0.859	660150	300.969	4508601	0.63	4299	11	1042173	187430	641465	17.0311	0.0409305	4282	934	50	20	2	2	3	2	4	3	HQ	HQ	N	0.03	TRUE	Y	7193_0	d__Bacteria;p__Pseudomonadota;c__Alphaproteobacteria;o__Rhizobiales;f__Beijerinckiaceae;g__Chelatococcus;s__Chelatococcus sp930633525	94.04	N/A	d__Bacteria;p__Pseudomonadota;c__Alphaproteobacteria;o__Rhizobiales;f__Beijerinckiaceae;g__Chelatococcus;s__Chelatococcus sp930633525	94.12	N/A	AJ294349.1.1366;tax=k:Bacteria,p:Proteobacteria,c:Alphaproteobacteria,o:Rhizobiales,f:Beijerinckiaceae,g:Chelatococcus	99.9	FLASV21539.1308;tax=d:Bacteria,p:Proteobacteria,c:Alphaproteobacteria,o:Rhizobiales,f:Beijerinckiaceae,g:Chelatococcus_asaccharovorans,s:midas_s_12617;	100	FLASV21539.1308;tax=d:Bacteria,p:Proteobacteria,c:Alphaproteobacteria,o:Rhizobiales,f:Beijerinckiaceae,g:Chelatococcus_asaccharovorans,s:midas_s_12617;	100	4889	0.108	0	0
009-AU-01.bin.1.467	96.28	0.23	Gradient Boost (General Model)	95.33	0.81	50	0.894	458816	316.498	4207585	0.73	3968	13	698742	158595	451732	15.9755	0.0383933	3961	1450	46	20	1	1	1	1	1	1	HQ	HQ	N	0.04	TRUE	Y	6293_1	d__Bacteria;p__Actinomycetota;c__Actinomycetes;o__S36-B12;f__CAIYMF01;g__WLRQ01;s__WLRQ01 sp020161245	94.16	N/A	d__Bacteria;p__Actinomycetota;c__Actinomycetes;o__S36-B12;f__CAIYMF01;g__WLRQ01;s__WLRQ01 sp020161245	94.02	N/A	FPLM01003197.11.1509;tax=k:Bacteria,p:Actinobacteriota,c:Actinobacteria,o:Frankiales,f:Sporichthyaceae,g:Longivirga;	98.5	FLASV1629.1441;tax=d:Bacteria,p:Actinobacteriota,c:Actinobacteria,o:Frankiales,f:Sporichthyaceae,g:Longivirga,s:midas_s_1420;	99	FLASV1629.1441;tax=d:Bacteria,p:Actinobacteriota,c:Actinobacteria,o:Frankiales,f:Sporichthyaceae,g:Longivirga,s:midas_s_1420;	99	2095	0.05	1	1
009-AU-01.bin.1.470	91.4	0.77	Neural Network (Specific Model)	57.26	0.85	100	0.883	335916	276.759	959068	0.38	1023	8	374754	37063	286004	20.4629	0.049178	1025	664	39	20	1	1	1	1	2	1	HQ	MQ	N	0.03	TRUE	N	3006_1	d__Bacteria;p__Patescibacteria;c__Saccharimonadia;o__Saccharimonadales;f__CAIOMD01;g__JAGORN01;s__	68.9	0.86299	d__Bacteria;p__Patescibacteriota;c__Saccharimonadia;o__Saccharimonadales;f__CAIOMD01;g__;s__	69.56	0.85915	KJ807883.1.1438;tax=k:Bacteria,p:Patescibacteria,c:Saccharimonadia,o:Saccharimonadales;	95.5	FLASV4008.1392;tax=d:Bacteria,p:Patescibacteria,c:Saccharimonadia,o:Saccharimonadales,f:midas_f_67,g:midas_g_2020,s:midas_s_2020;	99.1	FLASV4008.1392;tax=d:Bacteria,p:Patescibacteria,c:Saccharimonadia,o:Saccharimonadales,f:midas_f_67,g:midas_g_2020,s:midas_s_2020;	99.1	2116	0.221	0	1
009-AU-01.bin.1.471	96.88	2.12	Gradient Boost (General Model)	98.84	1.24	66.67	0.903	504100	303.972	5476262	0.7	5436	14	1761389	192206	842852	16.8187	0.0404198	5423	1634	49	20	2	2	2	2	4	2	HQ	HQ	N	0.14	TRUE	Y	7266_0	d__Bacteria;p__Pseudomonadota;c__Alphaproteobacteria;o__Acetobacterales;f__Acetobacteraceae;g__;s__	96.27	0.89078	d__Bacteria;p__Pseudomonadota;c__Alphaproteobacteria;o__Acetobacterales;f__Acetobacteraceae;g__;s__	96.31	0.88904	KX504446.1.1446;tax=k:Bacteria,p:Proteobacteria,c:Alphaproteobacteria,o:Acetobacterales,f:Acetobacteraceae,g:Roseomonas;	98.6	FLASV113775.1306;tax=d:Bacteria,p:Proteobacteria,c:Alphaproteobacteria,o:Acetobacterales,f:Acetobacteraceae,g:Roseomonas,s:midas_s_62077;	99.2	FLASV62077.1306;tax=d:Bacteria,p:Proteobacteria,c:Alphaproteobacteria,o:Acetobacterales,f:Acetobacteraceae,g:Roseomonas,s:midas_s_62077;	98.9	8215	0.15	0	1
009-AU-01.bin.1.48	99.07	0.95	Neural Network (Specific Model)	98.21	0.89	0	0.9	1638830	326.85	4842215	0.38	4454	4	2383819	548748	1.80554e+06	115.29	0.277073	4443	1795	41	20	3	3	3	3	3	3	HQ	HQ	N	0.63	TRUE	N	2235_1	d__Bacteria;p__Bacteroidota;c__Bacteroidia;o__Cytophagales;f__Spirosomataceae;g__Leadbetterella;s__Leadbetterella sp020161355	89.37	N/A	d__Bacteria;p__Bacteroidota;c__Bacteroidia;o__Cytophagales;f__Spirosomataceae;g__Leadbetterella;s__Leadbetterella sp020161355	89.87	N/A	HQ538644.1.1464;tax=k:Bacteria,p:Bacteroidota,c:Bacteroidia,o:Cytophagales,f:Spirosomaceae,g:Lacihabitans;	99.9	FLASV10093.1335;tax=d:Bacteria,p:Bacteroidota,c:Bacteroidia,o:Cytophagales,f:Spirosomaceae,g:Lacihabitans,s:midas_s_9779;	100	FLASV10093.1335;tax=d:Bacteria,p:Bacteroidota,c:Bacteroidia,o:Cytophagales,f:Spirosomaceae,g:Lacihabitans,s:midas_s_9779;	100	1914	0.04	0	0
009-AU-01.bin.1.480	90.59	1.08	Neural Network (Specific Model)	87.25	1.42	0	0.853	141084	257.824	2394189	0.33	2654	23	322445	56534	156731	6.09018	0.0146364	2637	1457	37	18	1	1	1	1	1	0	HQ	MQ	N	0.49	TRUE	Y	5988_0	d__Bacteria;p__Pseudomonadota;c__Gammaproteobacteria;o__Burkholderiales;f__UBA11063;g__Aquella;s__	76.5	0.92343	d__Bacteria;p__Pseudomonadota;c__Gammaproteobacteria;o__Burkholderiales;f__UBA11063;g__Aquella;s__	76.17	0.9361	CP024847.570277.571808;tax=k:Bacteria,p:Proteobacteria,c:Gammaproteobacteria,o:Burkholderiales,f:Neisseriaceae,s:Neisseriaceae	95.8	FLASV19935.1351;tax=d:Bacteria,p:Proteobacteria,c:Gammaproteobacteria,o:Burkholderiales,f:Neisseriaceae,g:midas_g_17510,s:midas_s_19935;	95.3	FLASV19935.1351;tax=d:Bacteria,p:Proteobacteria,c:Gammaproteobacteria,o:Burkholderiales,f:Neisseriaceae,g:midas_g_17510,s:midas_s_19935;	95.3	2496	0.104	0	0
009-AU-01.bin.1.486	90.37	2.34	Gradient Boost (General Model)	96.33	1.74	16.67	0.878	477496	325.198	4706971	0.7	4243	29	927842	130392	451266	15.6321	0.0375681	4231	1252	45	20	2	2	2	2	3	0	HQ	HQ	N	0.19	TRUE	Y	8910_2	d__Bacteria;p__Pseudomonadota;c__Gammaproteobacteria;o__Burkholderiales;f__Casimicrobiaceae;g__CAIWHR01;s__	91.16	0.96103	d__Bacteria;p__Pseudomonadota;c__Gammaproteobacteria;o__Burkholderiales;f__Casimicrobiaceae;g__CAIWHR01;s__	91.32	0.97297	KT714213.1.1493;tax=k:Bacteria,p:Proteobacteria,c:Gammaproteobacteria,o:Burkholderiales,f:SC-I-84;	99.4	FLASV3347.1465;tax=d:Bacteria,p:Proteobacteria,c:Gammaproteobacteria,o:Burkholderiales,f:SC-I-84,g:midas_g_1341,s:midas_s_3347;	98.3	FLASV3347.1465;tax=d:Bacteria,p:Proteobacteria,c:Gammaproteobacteria,o:Burkholderiales,f:SC-I-84,g:midas_g_1341,s:midas_s_3347;	98.3	6388	0.136	1	1
009-AU-01.bin.1.492	92.05	2.24	Gradient Boost (General Model)	91.99	3.06	11.11	0.902	494495	296.488	3217957	0.67	3278	13	710311	181706	463094	25.616	0.0615621	3277	1661	41	19	1	1	1	1	1	1	HQ	HQ	N	0.07	TRUE	N	5760_1	d__Bacteria;p__Actinomycetota;c__Actinomycetes;o__S36-B12;f__GCA-2699445;g__;s__	89.91	0.90669	d__Bacteria;p__Actinomycetota;c__Actinomycetes;o__S36-B12;f__GCA-2699445;g__CAIWTL01;s__	89.99	0.94158	FPLP01005772.2.1501;tax=k:Bacteria,p:Actinobacteriota,c:Actinobacteria,o:Propionibacteriales,f:Propionibacteriaceae;	99.4	FLASV497.1442;tax=d:Bacteria,p:Actinobacteriota,c:Actinobacteria,o:Propionibacteriales,f:Propionibacteriaceae,g:midas_g_497,s:midas_s_497;	100	FLASV497.1442;tax=d:Bacteria,p:Actinobacteriota,c:Actinobacteria,o:Propionibacteriales,f:Propionibacteriaceae,g:midas_g_497,s:midas_s_497;	100	10857	0.337	0	1
009-AU-01.bin.1.493	95.26	3.14	Gradient Boost (General Model)	93.62	0.54	100	0.905	790133	299.108	3211775	0.67	3251	12	875000	99413	573864	130.488	0.313599	3243	1334	46	20	1	1	1	1	1	1	HQ	HQ	N	0.05	TRUE	N	5783_1	d__Bacteria;p__Actinomycetota;c__Actinomycetes;o__S36-B12;f__UBA10799;g__JADKAV01;s__	94.28	0.91026	d__Bacteria;p__Actinomycetota;c__Actinomycetes;o__S36-B12;f__UBA10799;g__JADKAV01;s__JADKAV01 sp037045455	93.88	N/A	FPLM01001816.16.1518;tax=k:Bacteria,p:Actinobacteriota,c:Actinobacteria,o:PeM15;	99.7	FLASV32238.1343;tax=d:Bacteria,p:Actinobacteriota,c:Actinobacteria,o:midas_o_5,f:midas_f_5,g:midas_g_399,s:midas_s_14419;	100	FLASV32238.1343;tax=d:Bacteria,p:Actinobacteriota,c:Actinobacteria,o:midas_o_5,f:midas_f_5,g:midas_g_399,s:midas_s_14419;	100	9168	0.285	1	1
009-AU-01.bin.1.498	91.46	4.1	Gradient Boost (General Model)	92	4.39	0	0.888	1524446	308.393	6165436	0.59	5946	14	1789037	208921	1.18671e+06	10.3423	0.0248553	5933	3130	76	20	1	1	1	1	1	0	HQ	HQ	N	0.28	TRUE	Y	10391_0	d__Bacteria;p__Verrucomicrobiota;c__Verrucomicrobiae;o__Limisphaerales;f__UBA11358;g__;s__	82.3	0.91231	d__Bacteria;p__Verrucomicrobiota;c__Verrucomicrobiia;o__Limisphaerales;f__UBA11358;g__JADLHS01;s__	82.13	0.92709	KF836156.1.1523;tax=k:Bacteria,p:Verrucomicrobiota,c:Verrucomicrobiae,o:Pedosphaerales,f:Pedosphaeraceae;	99.3	FLASV44943.1386;tax=d:Bacteria,p:Verrucomicrobiota,c:Verrucomicrobiae,o:Pedosphaerales,f:Pedosphaeraceae,g:midas_g_5504,s:midas_s_40798;	99.9	FLASV44943.1386;tax=d:Bacteria,p:Verrucomicrobiota,c:Verrucomicrobiae,o:Pedosphaerales,f:Pedosphaeraceae,g:midas_g_5504,s:midas_s_40798;	99.9	8121	0.132	0	1
009-AU-01.bin.1.501	92.28	0.08	Gradient Boost (General Model)	89.35	0.51	0	0.892	347029	299.704	2918722	0.72	2903	12	746041	140119	384398	11.8018	0.0283629	2887	1028	48	20	2	2	2	2	2	2	HQ	MQ	N	0.02	TRUE	Y	5908_0	d__Bacteria;p__Actinomycetota;c__Actinomycetes;o__Actinomycetales;f__Microbacteriaceae;g__73-13;s__	85.9	0.92503	d__Bacteria;p__Actinomycetota;c__Actinomycetes;o__Actinomycetales;f__Microbacteriaceae;g__73-13;s__	86.04	0.94836	FPLM01002691.3.1504;tax=k:Bacteria,p:Actinobacteriota,c:Actinobacteria,o:Micrococcales,f:Microbacteriaceae,g:Diaminobutyricimonas;	98.4	FLASV5901.1444;tax=d:Bacteria,p:Actinobacteriota,c:Actinobacteria,o:Micrococcales,f:Microbacteriaceae,g:Diaminobutyricimonas,s:midas_s_5901;	98.3	FLASV5901.1444;tax=d:Bacteria,p:Actinobacteriota,c:Actinobacteria,o:Micrococcales,f:Microbacteriaceae,g:Diaminobutyricimonas,s:midas_s_5901;	98.3	3054	0.105	0	0
009-AU-01.bin.1.503	99.89	0.72	Neural Network (Specific Model)	98.2	0.9	0	0.937	1570627	313.349	2986703	0.39	2986	4	1570627	579173	1072984	10.6839	0.0256764	2978	1598	33	20	1	1	1	1	1	1	HQ	HQ	N	0	TRUE	Y	1144_1	d__Bacteria;p__Bdellovibrionota;c__Bdellovibrionia;o__Bdellovibrionales;f__Bdellovibrionaceae;g__Pseudobdellovibrio;s__	90.78	0.93389	d__Bacteria;p__Bdellovibrionota;c__Bdellovibrionia;o__Bdellovibrionales;f__Bdellovibrionaceae;g__Pseudobdellovibrio;s__	90.47	0.99081	CP003537.751710.753211;tax=k:Bacteria,p:Bdellovibrionota,c:Bdellovibrionia,o:Bdellovibrionales,f:Bdellovibrionaceae,g:Bdellovibrio,s:Bdellovibrio	97.9	FLASV52481.1335;tax=d:Bacteria,p:Bdellovibrionota,c:Bdellovibrionia,o:Bdellovibrionales,f:Bdellovibrionaceae,g:Bdellovibrio,s:midas_s_52481;	100	FLASV52481.1335;tax=d:Bacteria,p:Bdellovibrionota,c:Bdellovibrionia,o:Bdellovibrionales,f:Bdellovibrionaceae,g:Bdellovibrio,s:midas_s_52481;	100	564	0.019	0	0
009-AU-01.bin.1.507	98.77	0.75	Gradient Boost (General Model)	96.52	1.82	0	0.894	2978806	317	5122122	0.69	4825	5	2978806	373623	2.25415e+06	10.5154	0.0252713	4819	1584	49	20	2	2	2	2	4	0	HQ	HQ	N	0.63	TRUE	Y	8915_0	d__Bacteria;p__Pseudomonadota;c__Gammaproteobacteria;o__Burkholderiales;f__Casimicrobiaceae;g__VBCG01;s__	94	0.9342	d__Bacteria;p__Pseudomonadota;c__Gammaproteobacteria;o__Burkholderiales;f__Casimicrobiaceae;g__VBCG01;s__	93.63	0.93395	HQ118650.1.1503;tax=k:Bacteria,p:Proteobacteria,c:Gammaproteobacteria,o:Burkholderiales,f:SC-I-84;	97	FLASV9030.1455;tax=d:Bacteria,p:Proteobacteria,c:Gammaproteobacteria,o:Burkholderiales,f:SC-I-84,g:midas_g_1341,s:midas_s_9030;	97.4	FLASV9030.1455;tax=d:Bacteria,p:Proteobacteria,c:Gammaproteobacteria,o:Burkholderiales,f:SC-I-84,g:midas_g_1341,s:midas_s_9030;	97.4	4228	0.083	0	0
009-AU-01.bin.1.509	91.98	1.46	Gradient Boost (General Model)	91.61	0.67	33.33	0.903	679091	306.865	3204013	0.71	3151	11	978217	377707	630799	9.83265	0.0236305	3138	1023	49	20	1	1	1	1	1	1	HQ	HQ	N	0.42	TRUE	Y	5909_0	d__Bacteria;p__Actinomycetota;c__Actinomycetes;o__Actinomycetales;f__Microbacteriaceae;g__73-13;s__	85.2	0.92475	d__Bacteria;p__Actinomycetota;c__Actinomycetes;o__Actinomycetales;f__Microbacteriaceae;g__73-13;s__	85.25	0.94736	FPLM01002691.3.1504;tax=k:Bacteria,p:Actinobacteriota,c:Actinobacteria,o:Micrococcales,f:Microbacteriaceae,g:Diaminobutyricimonas;	98.5	FLASV5901.1444;tax=d:Bacteria,p:Actinobacteriota,c:Actinobacteria,o:Micrococcales,f:Microbacteriaceae,g:Diaminobutyricimonas,s:midas_s_5901;	98.5	FLASV5901.1444;tax=d:Bacteria,p:Actinobacteriota,c:Actinobacteria,o:Micrococcales,f:Microbacteriaceae,g:Diaminobutyricimonas,s:midas_s_5901;	98.5	3355	0.105	0	0
009-AU-01.bin.1.510	99.77	1.09	Neural Network (Specific Model)	98.2	1.8	0	0.931	2292845	312.154	3171219	0.39	3162	4	2292845	210098	1.75814e+06	12.5444	0.0301476	3154	1675	34	20	1	1	1	1	1	1	HQ	HQ	N	0.02	TRUE	Y	1147_0	d__Bacteria;p__Bdellovibrionota;c__Bdellovibrionia;o__Bdellovibrionales;f__Bdellovibrionaceae;g__Pseudobdellovibrio;s__	90.63	0.96311	d__Bacteria;p__Bdellovibrionota;c__Bdellovibrionia;o__Bdellovibrionales;f__Bdellovibrionaceae;g__Pseudobdellovibrio;s__	90.71	0.95328	AB286607.1.1412;tax=k:Bacteria,p:Bdellovibrionota,c:Bdellovibrionia,o:Bdellovibrionales,f:Bdellovibrionaceae,g:Bdellovibrio;	99	FLASV57327.1324;tax=d:Bacteria,p:Bdellovibrionota,c:Bdellovibrionia,o:Bdellovibrionales,f:Bdellovibrionaceae,g:Bdellovibrio,s:midas_s_29609;	100	FLASV57327.1324;tax=d:Bacteria,p:Bdellovibrionota,c:Bdellovibrionia,o:Bdellovibrionales,f:Bdellovibrionaceae,g:Bdellovibrio,s:midas_s_29609;	100	921	0.029	0	0
009-AU-01.bin.1.513	100	0	Gradient Boost (General Model)	98.77	0	0	0.92	662027	344.495	3154234	0.34	2810	6	1227528	320071	796546	85.4298	0.205311	2803	1472	35	20	1	1	1	1	1	1	HQ	HQ	N	0.03	TRUE	N	1911_1	d__Bacteria;p__Bacteroidota;c__Bacteroidia;o__Chitinophagales;f__JADIYW01;g__JADJSS01;s__JADJSS01 sp020848475	97.34	N/A	d__Bacteria;p__Bacteroidota;c__Bacteroidia;o__Chitinophagales;f__JADIYW01;g__JADJSS01;s__JADJSS01 sp020848475	97.24	N/A	JX040393.1.1474;tax=k:Bacteria,p:Bacteroidota,c:Bacteroidia,o:Chitinophagales;	99.7	FLASV10003.1340;tax=d:Bacteria,p:Bacteroidota,c:Bacteroidia,o:Chitinophagales,f:midas_f_108,g:midas_g_558,s:midas_s_10003;	100	FLASV10003.1340;tax=d:Bacteria,p:Bacteroidota,c:Bacteroidia,o:Chitinophagales,f:midas_f_108,g:midas_g_558,s:midas_s_10003;	100	602	0.019	0	0
009-AU-01.bin.1.514	97.36	0.05	Gradient Boost (General Model)	95.36	0.76	0	0.903	717320	331.2	4434251	0.62	4039	13	1813670	228033	970330	71.7039	0.172324	4030	1120	44	20	2	2	2	2	2	2	HQ	HQ	N	0.12	TRUE	N	8169_1	d__Bacteria;p__Pseudomonadota;c__Gammaproteobacteria;o__Pseudomonadales;f__Halieaceae;g__Halioglobus;s__	97.18	0.94537	d__Bacteria;p__Pseudomonadota;c__Gammaproteobacteria;o__Pseudomonadales;f__Halieaceae;g__Marimicrobium;s__	97.52	0.95569	HQ592546.1.1485;tax=k:Bacteria,p:Proteobacteria,c:Gammaproteobacteria,o:Pseudomonadales,f:Halieaceae,g:OM60__NOR5__	99.9	FLASV12735.1354;tax=d:Bacteria,p:Proteobacteria,c:Gammaproteobacteria,o:Pseudomonadales,f:Halieaceae,g:OM60NOR5_clade,s:midas_s_12637;	100	FLASV12735.1354;tax=d:Bacteria,p:Proteobacteria,c:Gammaproteobacteria,o:Cellvibrionales,f:Halieaceae,g:OM60NOR5_clade,s:midas_s_12637;	100	6229	0.14	1	0
009-AU-01.bin.1.515	91.22	2.05	Gradient Boost (General Model)	89.67	1.08	100	0.905	174524	290.597	3047859	0.67	3176	25	351460	75679	183822	313.482	0.753382	3152	1384	31	18	1	1	1	1	1	1	HQ	MQ	N	0.06	TRUE	N	5780_1	d__Bacteria;p__Actinomycetota;c__Actinomycetes;o__S36-B12;f__UBA10799;g__JADKAV01;s__JADKAV01 sp937952095	78.35	N/A	d__Bacteria;p__Actinomycetota;c__Actinomycetes;o__S36-B12;f__UBA10799;g__JADKAV01;s__JADKAV01 sp937952095	78.46	N/A	KJ808118.1.1488;tax=k:Bacteria,p:Actinobacteriota,c:Actinobacteria,o:PeM15;	99.7	FLASV2942.1446;tax=d:Bacteria,p:Actinobacteriota,c:Actinobacteria,o:midas_o_5,f:midas_f_5,g:midas_g_399,s:midas_s_1163;	100	FLASV2942.1446;tax=d:Bacteria,p:Actinobacteriota,c:Actinobacteria,o:midas_o_5,f:midas_f_5,g:midas_g_399,s:midas_s_1163;	100	12582	0.413	1	0
009-AU-01.bin.1.517	93.75	1.76	Gradient Boost (General Model)	96.58	2.99	25	0.902	760271	320.244	5583670	0.73	5260	18	1275913	249095	681101	35.3068	0.0848518	5247	2512	48	20	1	1	1	1	1	1	HQ	HQ	N	0.56	TRUE	N	5541_1	d__Bacteria;p__Actinomycetota;c__Acidimicrobiia;o__Acidimicrobiales;f__UBA8139;g__;s__	89.37	0.79227	d__Bacteria;p__Actinomycetota;c__Acidimicrobiia;o__Acidimicrobiales;f__;g__;s__	89.42	0.72444	KF428098.1.1487;tax=k:Bacteria,p:Actinobacteriota,c:Acidimicrobiia,o:Microtrichales;	97.4	FLASV4484.1445;tax=d:Bacteria,p:Actinobacteriota,c:Acidimicrobiia,o:IMCC26256,f:midas_f_2,g:midas_g_2044,s:midas_s_2044;	99.3	FLASV4484.1445;tax=d:Bacteria,p:Actinobacteriota,c:Acidimicrobiia,o:IMCC26256,f:midas_f_2,g:midas_g_2044,s:midas_s_2044;	99.3	8682	0.155	0	2
009-AU-01.bin.1.52	98.99	0.04	Gradient Boost (General Model)	98.96	0.22	0	0.925	5530158	325.873	5859364	0.69	5556	2	5530158	5530158	5.23794e+06	62.0507	0.149125	5552	1253	47	20	1	1	1	1	2	1	HQ	HQ	N	0	TRUE	Y	9689_0	d__Bacteria;p__Pseudomonadota;c__Alphaproteobacteria;o__Reyranellales;f__Reyranellaceae;g__Reyranella;s__	97.28	0.97842	d__Bacteria;p__Pseudomonadota;c__Alphaproteobacteria;o__Reyranellales;f__Reyranellaceae;g__Reyranella;s__	97.48	0.97819	EF394922.1.1445;tax=k:Bacteria,p:Proteobacteria,c:Alphaproteobacteria,o:Reyranellales,f:Reyranellaceae,g:Reyranella,s:Reyranella	99.2	FLASV8724.1411;tax=d:Bacteria,p:Proteobacteria,c:Alphaproteobacteria,o:Reyranellales,f:Reyranellaceae,g:Reyranella,s:Reyranella_massiliensis;	99.1	FLASV8724.1411;tax=d:Bacteria,p:Proteobacteria,c:Alphaproteobacteria,o:Reyranellales,f:Reyranellaceae,g:Reyranella,s:Reyranella_massiliensis;	99.1	214	0.004	0	0
009-AU-01.bin.1.521	98.51	0.12	Gradient Boost (General Model)	73.27	0.5	0	0.91	795680	266.553	847174	0.49	967	3	795680	795680	748960	8.83551	0.0212341	959	610	47	20	1	1	1	1	1	1	HQ	MQ	N	0	TRUE	Y	587_0	d__Bacteria;p__Patescibacteria;c__Saccharimonadia;o__;f__;g__;s__	78.39	0.567	d__Bacteria;p__Patescibacteriota;c__Saccharimonadia;o__UBA4664;f__;g__;s__	79.11	0.60544	FPLM01001299.12.1388;tax=k:Bacteria,p:Patescibacteria,c:Saccharimonadia,o:Saccharimonadales;	98.1	FLASV83330.1335;tax=d:Bacteria,p:Patescibacteria,c:Saccharimonadia,o:Saccharimonadales,f:midas_f_5639,g:midas_g_26479,s:midas_s_83330;	100	FLASV83330.1335;tax=d:Bacteria,p:Patescibacteria,c:Saccharimonadia,o:Saccharimonadales,f:midas_f_5639,g:midas_g_26479,s:midas_s_83330;	100	231	0.027	0	0
009-AU-01.bin.1.523	95.27	2.32	Gradient Boost (General Model)	94.99	1.04	50	0.894	606865	296.027	3818645	0.67	3858	16	781282	147036	479474	8.83714	0.021238	3837	1511	48	20	2	2	2	2	2	2	HQ	HQ	N	0.02	TRUE	Y	5745_0	d__Bacteria;p__Actinomycetota;c__Actinomycetes;o__Propionibacteriales;f__Propionibacteriaceae;g__Enemella;s__	91.3	0.94378	d__Bacteria;p__Actinomycetota;c__Actinomycetes;o__Propionibacteriales;f__Propionibacteriaceae;g__Enemella;s__	91.38	0.99067	FJ675538.1.1373;tax=k:Bacteria,p:Actinobacteriota,c:Actinobacteria,o:Propionibacteriales,f:Propionibacteriaceae,g:Luteococcus;	97.5	FLASV109926.1338;tax=d:Bacteria,p:Actinobacteriota,c:Actinobacteria,o:Propionibacteriales,f:Propionibacteriaceae,g:Luteococcus,s:midas_s_23881;	99.9	FLASV23881.1338;tax=d:Bacteria,p:Actinobacteriota,c:Actinobacteria,o:Propionibacteriales,f:Propionibacteriaceae,g:Luteococcus,s:midas_s_23881;	100	1746	0.046	0	0
009-AU-01.bin.1.524	92.83	1.97	Neural Network (Specific Model)	92.48	0.57	100	0.828	213977	262.583	2257471	0.44	2382	17	438650	59749	225078	10.3002	0.0247541	2370	580	46	20	3	3	3	3	3	3	HQ	HQ	N	0.06	TRUE	N	3952_1	d__Bacteria;p__Pseudomonadota;c__Gammaproteobacteria;o__Pseudomonadales;f__Moraxellaceae;g__Moraxella_A;s__Moraxella_A sp002478835	90.31	N/A	d__Bacteria;p__Pseudomonadota;c__Gammaproteobacteria;o__Pseudomonadales;f__Moraxellaceae;g__Moraxella_A;s__Moraxella_A sp002478835	90.47	N/A	CP014234.1237031.1238577;tax=k:Bacteria,p:Proteobacteria,c:Gammaproteobacteria,o:Pseudomonadales,f:Moraxellaceae,g:Enhydrobacter,s:Moraxella	99.9	FLASV3621.1454;tax=d:Bacteria,p:Proteobacteria,c:Gammaproteobacteria,o:Pseudomonadales,f:Moraxellaceae,g:Enhydrobacter,s:midas_s_3621;	99.9	FLASV3621.1454;tax=d:Bacteria,p:Proteobacteria,c:Gammaproteobacteria,o:Pseudomonadales,f:Moraxellaceae,g:Enhydrobacter,s:midas_s_3621;	99.9	10883	0.482	0	0
009-AU-01.bin.1.530	95.52	0.11	Neural Network (Specific Model)	96.68	0.54	100	0.919	1225870	329.969	3856901	0.6	3595	6	1733930	717926	1.30594e+06	61.1521	0.146965	3591	1875	41	20	1	1	1	1	1	1	HQ	HQ	N	0	TRUE	N	2556_1	d__Bacteria;p__Bacteroidota;c__Bacteroidia;o__Flavobacteriales;f__PHOS-HE28;g__PHOS-HE28;s__	92.51	0.9629	d__Bacteria;p__Bacteroidota;c__Bacteroidia;o__Flavobacteriales;f__PHOS-HE28;g__PHOS-HE28;s__	92.43	0.94791	FPLL01008796.14.1518;tax=k:Bacteria,p:Bacteroidota,c:Bacteroidia,o:Flavobacteriales,f:NS9	98	FLASV19651.1353;tax=d:Bacteria,p:Bacteroidota,c:Bacteroidia,o:Flavobacteriales,f:NS9_marine_group,g:midas_g_3186,s:midas_s_12098;	100	FLASV19651.1353;tax=d:Bacteria,p:Bacteroidota,c:Bacteroidia,o:Flavobacteriales,f:NS9_marine_group,g:midas_g_3186,s:midas_s_12098;	100	14857	0.385	2	0
009-AU-01.bin.1.531	95.93	1.47	Gradient Boost (General Model)	99.15	1.28	0	0.888	2153460	336.79	4015395	0.69	3536	14	2153460	156377	1272825	572.619	1.37616	3529	1292	48	20	1	1	1	1	1	1	HQ	HQ	N	0.24	TRUE	Y	5500_1	d__Bacteria;p__Actinomycetota;c__Acidimicrobiia;o__Acidimicrobiales;f__Microtrichaceae;g__AWTP1-35;s__	94.92	0.96158	d__Bacteria;p__Actinomycetota;c__Acidimicrobiia;o__Acidimicrobiales;f__Microtrichaceae;g__Dermatobacter;s__	95.17	0.9766	FPLM01001113.16.1518;tax=k:Bacteria,p:Actinobacteriota,c:Acidimicrobiia,o:Microtrichales,f:Microtrichaceae,g:IMCC26207;	99.5	FLASV5883.1445;tax=d:Bacteria,p:Actinobacteriota,c:Acidimicrobiia,o:Microtrichales,f:Microtrichaceae,g:IMCC26207,s:midas_s_2275;	99.7	FLASV5883.1445;tax=d:Bacteria,p:Actinobacteriota,c:Acidimicrobiia,o:Microtrichales,f:Microtrichaceae,g:IMCC26207,s:midas_s_2275;	99.7	2512	0.063	0	0
009-AU-01.bin.1.544	91.62	1.02	Gradient Boost (General Model)	90.26	1.36	77.78	0.937	283500	328.175	2646966	0.5	2526	16	386133	113784	248304	14.7163	0.0353674	2516	973	35	18	2	2	2	2	2	2	HQ	HQ	N	0.16	TRUE	Y	8161_0	d__Bacteria;p__Pseudomonadota;c__Gammaproteobacteria;o__Pseudomonadales;f__UBA7239;g__UBA7239;s__	91.6	0.96565	d__Bacteria;p__Pseudomonadota;c__Gammaproteobacteria;o__Pseudomonadales;f__UBA7239;g__UBA7239;s__	91.98	0.99212	FPLS01008293.14.1525;tax=k:Bacteria,p:Proteobacteria,c:Gammaproteobacteria,o:Pseudomonadales,f:Halomonadaceae,g:Halomonas;	99.8	FLASV3851.1454;tax=d:Bacteria,p:Proteobacteria,c:Gammaproteobacteria,o:Pseudomonadales,f:Halomonadaceae,g:Halomonas,s:midas_s_3851;	99.6	FLASV3851.1454;tax=d:Bacteria,p:Proteobacteria,c:Gammaproteobacteria,o:Oceanospirillales,f:Halomonadaceae,g:Halomonas,s:midas_s_3851;	99.6	2231	0.084	0	0
009-AU-01.bin.1.547	92.62	0.64	Neural Network (Specific Model)	95.5	0	0	0.929	1905863	314.448	2975485	0.45	2940	4	1905863	337750	1.42218e+06	12.6629	0.0304324	2935	1356	36	20	1	1	1	1	1	1	HQ	HQ	N	0.2	TRUE	Y	1044_0	d__Bacteria;p__Bdellovibrionota;c__Bdellovibrionia;o__Bdellovibrionales;f__Bdellovibrionaceae;g__JACMRP01;s__	92.83	0.97479	d__Bacteria;p__Bdellovibrionota;c__Bdellovibrionia;o__Bdellovibrionales;f__Bdellovibrionaceae;g__JACMRP01;s__JACMRP01 sp035914755	93.07	N/A	AY662018.1.1497;tax=k:Bacteria,p:Bdellovibrionota,c:Bdellovibrionia,o:Bdellovibrionales,f:Bdellovibrionaceae,g:Bdellovibrio;	98.7	FLASV26475.1335;tax=d:Bacteria,p:Bdellovibrionota,c:Bdellovibrionia,o:Bdellovibrionales,f:Bdellovibrionaceae,g:Bdellovibrio,s:midas_s_26475;	99.9	FLASV26475.1335;tax=d:Bacteria,p:Bdellovibrionota,c:Bdellovibrionia,o:Bdellovibrionales,f:Bdellovibrionaceae,g:Bdellovibrio,s:midas_s_26475;	99.9	259	0.009	0	0
009-AU-01.bin.1.553	100	4.95	Gradient Boost (General Model)	98.92	2.69	33.33	0.9	729078	347.136	5748993	0.41	4980	12	1199494	276038	746394	64.2985	0.154527	4963	1845	51	20	2	2	2	2	2	2	HQ	HQ	N	0.44	TRUE	Y	804_2	d__Bacteria;p__Bacteroidota;c__Bacteroidia;o__Bacteroidales;f__Prolixibacteraceae;g__UBA6024;s__	95.39	0.99047	d__Bacteria;p__Bacteroidota;c__Bacteroidia;o__Bacteroidales;f__Prolixibacteraceae;g__Aquipluma;s__	95.39	0.99122	AY444993.1.1470;tax=k:Bacteria,p:Bacteroidota,c:Bacteroidia,o:Bacteroidales,f:Prolixibacteraceae,g:WCHB1-32;	99.4	FLASV6862.1440;tax=d:Bacteria,p:Bacteroidota,c:Bacteroidia,o:Bacteroidales,f:Prolixibacteraceae,g:WCHB1-32,s:midas_s_6862;	99.4	FLASV6862.1440;tax=d:Bacteria,p:Bacteroidota,c:Bacteroidia,o:Bacteroidales,f:Prolixibacteraceae,g:WCHB1-32,s:midas_s_6862;	99.4	15653	0.272	0	0
009-AU-01.bin.1.555	99.05	1.45	Gradient Boost (General Model)	95.57	1.18	100	0.858	376068	322.42	1948103	0.35	1730	9	419532	111828	337575	32.4374	0.077956	1725	652	33	19	1	1	1	1	1	1	HQ	HQ	N	0.36	TRUE	N	1840_1	d__Bacteria;p__Bacteroidota;c__Bacteroidia;o__Chitinophagales;f__Chitinophagaceae;g__;s__	96.88	0.82732	d__Bacteria;p__Bacteroidota;c__Bacteroidia;o__Chitinophagales;f__Chitinophagaceae;g__;s__	97.08	0.78064	FPLS01059843.13.1516;tax=k:Bacteria,p:Bacteroidota,c:Bacteroidia,o:Chitinophagales,f:Chitinophagaceae,g:Sediminibacterium;	94	FLASV28931.1359;tax=d:Bacteria,p:Bacteroidota,c:Bacteroidia,o:Chitinophagales,f:Chitinophagaceae,g:midas_g_21918,s:midas_s_21918;	100	FLASV28931.1359;tax=d:Bacteria,p:Bacteroidota,c:Bacteroidia,o:Chitinophagales,f:Chitinophagaceae,g:midas_g_21918,s:midas_s_21918;	100	907	0.047	1	0
009-AU-01.bin.1.558	99.65	0.15	Gradient Boost (General Model)	96.5	0.9	0	0.908	1398848	329.429	3429479	0.66	3158	4	1468672	551009	1.2881e+06	32.5091	0.0781281	3151	1374	46	20	1	1	1	1	1	1	HQ	HQ	N	0	TRUE	Y	5763_1	d__Bacteria;p__Actinomycetota;c__Actinomycetes;o__S36-B12;f__GCA-2699445;g__;s__	96.96	0.90206	d__Bacteria;p__Actinomycetota;c__Actinomycetes;o__S36-B12;f__GCA-2699445;g__CAIWTL01;s__	96.92	0.94505	FPLP01005772.2.1501;tax=k:Bacteria,p:Actinobacteriota,c:Actinobacteria,o:Propionibacteriales,f:Propionibacteriaceae;	99.1	FLASV2608.1442;tax=d:Bacteria,p:Actinobacteriota,c:Actinobacteria,o:Propionibacteriales,f:Propionibacteriaceae,g:midas_g_497,s:midas_s_497;	100	FLASV2608.1442;tax=d:Bacteria,p:Actinobacteriota,c:Actinobacteria,o:Propionibacteriales,f:Propionibacteriaceae,g:midas_g_497,s:midas_s_497;	100	3145	0.092	0	0
009-AU-01.bin.1.56	98	0.81	Gradient Boost (General Model)	100	0.83	0	0.9	1808632	316.286	5971763	0.69	5675	5	2061743	546098	1.64918e+06	31.2441	0.075088	5670	1025	51	20	2	2	2	2	4	2	HQ	HQ	N	0.13	TRUE	Y	7271_1	d__Bacteria;p__Pseudomonadota;c__Alphaproteobacteria;o__Acetobacterales;f__Acetobacteraceae;g__Neoroseomonas;s__	95.99	0.99528	d__Bacteria;p__Pseudomonadota;c__Alphaproteobacteria;o__Acetobacterales;f__Acetobacteraceae;g__Neoroseomonas;s__	95.93	0.9957	AJ786000.1.1376;tax=k:Bacteria,p:Proteobacteria,c:Alphaproteobacteria,o:Acetobacterales,f:Acetobacteraceae,g:Roseomonas,s:Roseomonas	99.6	FLASV7072.1409;tax=d:Bacteria,p:Proteobacteria,c:Alphaproteobacteria,o:Acetobacterales,f:Acetobacteraceae,g:Roseomonas,s:Roseomonas_lacus;	99.9	FLASV7072.1409;tax=d:Bacteria,p:Proteobacteria,c:Alphaproteobacteria,o:Acetobacterales,f:Acetobacteraceae,g:Roseomonas,s:Roseomonas_lacus;	99.9	211	0.004	0	0
009-AU-01.bin.1.563	98.61	2.13	Gradient Boost (General Model)	98.48	1.35	33.33	0.898	1165024	328.525	4735321	0.72	4326	19	1228215	209418	804067	29.5561	0.0710314	4310	1848	48	20	1	1	1	1	1	1	HQ	HQ	N	0.05	TRUE	Y	6297_0	d__Bacteria;p__Actinomycetota;c__Actinomycetes;o__S36-B12;f__CAIYMF01;g__;s__	95.75	0.76663	d__Bacteria;p__Actinomycetota;c__Actinomycetes;o__S36-B12;f__CAIYMF01;g__;s__	95.71	0.82334	FPLK01001731.8.1507;tax=k:Bacteria,p:Actinobacteriota,c:Actinobacteria,o:PeM15;	96.9	FLASV78487.1340;tax=d:Bacteria,p:Actinobacteriota,c:Actinobacteria,o:midas_o_5,f:midas_f_5,g:midas_g_5528,s:midas_s_47119;	99.6	FLASV78487.1340;tax=d:Bacteria,p:Actinobacteriota,c:Actinobacteria,o:midas_o_5,f:midas_f_5,g:midas_g_5528,s:midas_s_47119;	99.6	2225	0.047	1	0
009-AU-01.bin.1.566	95.04	1.75	Gradient Boost (General Model)	91.51	0.3	0	0.873	583364	283.962	4237842	0.68	4359	14	799405	186896	573634	9.85312	0.0236797	4344	1255	42	20	1	1	1	1	2	1	HQ	HQ	N	0.14	TRUE	Y	7403_0	d__Bacteria;p__Pseudomonadota;c__Alphaproteobacteria;o__Rhodobacterales;f__Rhodobacteraceae;g__Rhodobacter_F;s__	81.63	0.97241	d__Bacteria;p__Pseudomonadota;c__Alphaproteobacteria;o__Rhodobacterales;f__Rhodobacteraceae;g__Rhodobacter_F;s__	81.79	0.94851	KC541086.1.1459;tax=k:Bacteria,p:Proteobacteria,c:Alphaproteobacteria,o:Rhodobacterales,f:Rhodobacteraceae,g:Rhodobacter;	98.2	FLASV41584.1284;tax=d:Bacteria,p:Proteobacteria,c:Alphaproteobacteria,o:Rhodobacterales,f:Rhodobacteraceae,g:Rhodobacter,s:midas_s_41584;	100	FLASV41584.1284;tax=d:Bacteria,p:Proteobacteria,c:Alphaproteobacteria,o:Rhodobacterales,f:Rhodobacteraceae,g:Rhodobacter,s:midas_s_41584;	100	3484	0.082	0	0
009-AU-01.bin.1.567	90.34	1.89	Gradient Boost (General Model)	94.53	1.88	16.67	0.868	299290	323.892	4375133	0.37	3918	27	1390010	71503	620303	8.14705	0.0195796	3900	2008	45	20	1	1	1	1	1	0	HQ	HQ	N	0.55	TRUE	Y	1928_0	d__Bacteria;p__Bacteroidota;c__Bacteroidia;o__Bacteroidales;f__UBA4417;g__UBA4417;s__	84.97	0.91619	d__Bacteria;p__Bacteroidota;c__Bacteroidia;o__Bacteroidales;f__UBA4417;g__UBA4417;s__	85.42	0.91338	EF467579.1.1485;tax=k:Bacteria,p:Bacteroidota,c:Bacteroidia,o:Sphingobacteriales,f:Lentimicrobiaceae;	98.4	FLASV10538.1353;tax=d:Bacteria,p:Bacteroidota,c:Bacteroidia,o:Sphingobacteriales,f:Lentimicrobiaceae,g:midas_g_1061,s:midas_s_10538;	100	FLASV10538.1353;tax=d:Bacteria,p:Bacteroidota,c:Bacteroidia,o:Sphingobacteriales,f:Lentimicrobiaceae,g:midas_g_1061,s:midas_s_10538;	100	4864	0.111	0	0
009-AU-01.bin.1.57	92.14	2.43	Gradient Boost (General Model)	95.14	0	0	0.841	685046	279.974	5422692	0.47	5462	14	1305142	225845	721058	33.2585	0.0799291	5411	4095	70	20	10	10	13	10	10	13	HQ	HQ	N	0.1	TRUE	Y	1265_0	d__Bacteria;p__Bacteroidota;c__Bacteroidia;o__Bacteroidales;f__;g__;s__	79.46	0.70192	d__Bacteria;p__Bacteroidota;c__Bacteroidia;o__Bacteroidales;f__UBA1715;g__;s__	79.63	0.80555	JX224532.1.1487;tax=k:Bacteria,p:Bacteroidota,c:Bacteroidia,o:Bacteroidales,f:Williamwhitmaniaceae,g:Blvii28	82.5	FLASV1977.1448;tax=d:Bacteria,p:Bacteroidota,c:Bacteroidia,o:Bacteroidales,f:Williamwhitmaniaceae,g:Blvii28_wastewater-sludge_group,s:midas_s_1977;	81.3	FLASV1977.1448;tax=d:Bacteria,p:Bacteroidota,c:Bacteroidia,o:Bacteroidales,f:Williamwhitmaniaceae,g:Blvii28_wastewater-sludge_group,s:midas_s_1977;	81.3	1888	0.035	0	0
009-AU-01.bin.1.572	93.53	4.62	Gradient Boost (General Model)	88.03	0	0	0.872	723963	303.523	5265252	0.27	5053	19	1234018	127562	696380	9.83478	0.0236356	5042	3292	45	20	3	4	3	3	4	0	HQ	MQ	N	0.02	TRUE	N	892_1	d__Bacteria;p__Cyanobacteriota;c__Sericytochromatia;o__UBA7694;f__JACMQJ01;g__JACMQJ01;s__	90.84	0.86598	d__Bacteria;p__Cyanobacteriota;c__Sericytochromatia;o__UBA7694;f__JACMQJ01;g__JACMQJ01;s__	91.04	0.8659	HJ352604.1.1411;tax=k:Bacteria,p:Cyanobacteria,c:Sericytochromatia;	96.3	FLASV1572.1429;tax=d:Bacteria,p:Cyanobacteria,c:Sericytochromatia,o:midas_o_1421,f:midas_f_1572,g:midas_g_1572,s:midas_s_1572;	100	FLASV1572.1429;tax=d:Bacteria,p:Cyanobacteria,c:Sericytochromatia,o:midas_o_1421,f:midas_f_1572,g:midas_g_1572,s:midas_s_1572;	100	3311	0.063	0	1
009-AU-01.bin.1.574	97.7	0.09	Gradient Boost (General Model)	98.57	0	0	0.916	754010	313.903	2968804	0.61	2896	6	1241770	735303	900816	23.8387	0.0572908	2884	1086	48	20	1	1	1	1	1	1	HQ	HQ	N	0.06	TRUE	N	5790_1	d__Bacteria;p__Actinomycetota;c__Actinomycetes;o__S36-B12;f__UBA10799;g__UBA10799;s__UBA10799 sp030157755	95.35	N/A	d__Bacteria;p__Actinomycetota;c__Actinomycetes;o__S36-B12;f__UBA10799;g__UBA10799;s__UBA10799 sp030157755	95.59	N/A	FPLM01003847.15.1513;tax=k:Bacteria,p:Actinobacteriota,c:Actinobacteria;	99.7	FLASV151.1441;tax=d:Bacteria,p:Actinobacteriota,c:Actinobacteria,o:midas_o_5,f:midas_f_5,g:midas_g_100,s:midas_s_151;	99.9	FLASV151.1441;tax=d:Bacteria,p:Actinobacteriota,c:Actinobacteria,o:midas_o_5,f:midas_f_5,g:midas_g_100,s:midas_s_151;	99.9	5323	0.179	0	1
009-AU-01.bin.1.58	93.88	3.03	Gradient Boost (General Model)	97.66	6.76	9.09	0.875	1762380	381.367	7446968	0.66	5709	7	2210517	472699	1.52109e+06	60.3607	0.145063	5729	2805	48	20	1	1	1	1	1	0	HQ	MQ	N	0.41	TRUE	N	10410_1	d__Bacteria;p__Verrucomicrobiota;c__Verrucomicrobiae;o__Limisphaerales;f__CAINDV01;g__CAINDV01;s__	83.24	0.90093	d__Bacteria;p__Verrucomicrobiota;c__Verrucomicrobiia;o__Limisphaerales;f__JAJXZI01;g__CAINDV01;s__	83.08	0.90351	AB630905.1.1477;tax=k:Bacteria,p:Verrucomicrobiota,c:Verrucomicrobiae,o:Pedosphaerales,f:Pedosphaeraceae;	96.7	FLASV79614.1390;tax=d:Bacteria,p:Verrucomicrobiota,c:Verrucomicrobiae,o:Pedosphaerales,f:Pedosphaeraceae,g:midas_g_79614,s:midas_s_79614;	92.6	FLASV79614.1390;tax=d:Bacteria,p:Verrucomicrobiota,c:Verrucomicrobiae,o:Pedosphaerales,f:Pedosphaeraceae,g:midas_g_79614,s:midas_s_79614;	92.6	450	0.006	0	0
009-AU-01.bin.1.585	95.52	0.83	Gradient Boost (General Model)	98.65	2.7	0	0.867	812311	350.889	4865933	0.68	4014	11	1017473	307346	685851	15.2971	0.0367632	4000	1966	46	20	2	2	2	2	2	2	HQ	HQ	N	0.15	TRUE	Y	9759_1	d__Bacteria;p__Verrucomicrobiota;c__Verrucomicrobiae;o__Opitutales;f__Opitutaceae;g__CAJCBL01;s__	85.06	0.98288	d__Bacteria;p__Verrucomicrobiota;c__Verrucomicrobiia;o__Opitutales;f__Opitutaceae;g__CAJCBL01;s__	84.81	0.97949	LK393055.1.1413;tax=k:Bacteria,p:Verrucomicrobiota,c:Verrucomicrobiae,o:Opitutales,f:Opitutaceae,g:Lacunisphaera;	99.5	FLASV3109.1482;tax=d:Bacteria,p:Verrucomicrobiota,c:Verrucomicrobiae,o:Opitutales,f:Opitutaceae,g:Lacunisphaera,s:midas_s_3109;	100	FLASV3109.1482;tax=d:Bacteria,p:Verrucomicrobiota,c:Verrucomicrobiae,o:Opitutales,f:Opitutaceae,g:Lacunisphaera,s:midas_s_3109;	100	7083	0.146	0	1
009-AU-01.bin.1.589	95.2	2.82	Gradient Boost (General Model)	95.45	4.27	20	0.899	5731716	349.887	6825610	0.59	5866	5	5731716	928980	4.94092e+06	19.8814	0.0477805	5854	2906	46	20	2	2	2	2	2	2	HQ	HQ	N	0.23	TRUE	Y	5229_0	d__Bacteria;p__Chloroflexota;c__Anaerolineae;o__Caldilineales;f__Caldilineaceae;g__Fredericiella;s__	86.51	0.97758	d__Bacteria;p__Chloroflexota;c__Anaerolineae;o__Caldilineales;f__Caldilineaceae;g__Fredericiella;s__	86.38	0.98271	FPLP01012443.16.1497;tax=k:Bacteria,p:Chloroflexi,c:Anaerolineae,o:Caldilineales,f:Caldilineaceae;	94.4	FLASV35902.1323;tax=d:Bacteria,p:Chloroflexi,c:Anaerolineae,o:Caldilineales,f:Caldilineaceae,g:Ca_Fredericiella,s:Ca_Fredericiella_danica;	100	FLASV35902.1323;tax=d:Bacteria,p:Chloroflexi,c:Anaerolineae,o:Caldilineales,f:Caldilineaceae,g:midas_g_2265,s:midas_s_35902;	100	2129	0.031	0	0
009-AU-01.bin.1.592	96.53	0.02	Gradient Boost (General Model)	95.33	0	0	0.897	539716	304.285	3002712	0.66	2961	10	989908	133279	542494	137.191	0.329708	2950	1167	40	20	1	1	1	1	1	1	HQ	HQ	N	0.05	TRUE	N	5772_1	d__Bacteria;p__Actinomycetota;c__Actinomycetes;o__S36-B12;f__UBA10799;g__JADKAV01;s__JADKAV01 sp016719135	94.46	N/A	d__Bacteria;p__Actinomycetota;c__Actinomycetes;o__S36-B12;f__UBA10799;g__JADKAV01;s__JADKAV01 sp016719135	94.4	N/A	FPLM01002114.17.1511;tax=k:Bacteria,p:Actinobacteriota,c:Actinobacteria,o:PeM15;	99.7	FLASV578.1448;tax=d:Bacteria,p:Actinobacteriota,c:Actinobacteria,o:midas_o_5,f:midas_f_5,g:midas_g_399,s:midas_s_578;	100	FLASV578.1448;tax=d:Bacteria,p:Actinobacteriota,c:Actinobacteria,o:midas_o_5,f:midas_f_5,g:midas_g_399,s:midas_s_578;	100	3882	0.129	0	0
009-AU-01.bin.1.594	98.4	0.82	Gradient Boost (General Model)	98.77	0.25	0	0.91	2599557	337.087	3886781	0.41	3503	6	2599557	414582	1950965	26.279	0.0631555	3494	1345	36	20	1	1	1	1	1	1	HQ	HQ	N	0.51	TRUE	Y	1768_3	d__Bacteria;p__Bacteroidota;c__Bacteroidia;o__Chitinophagales;f__Chitinophagaceae;g__Ferruginibacter;s__	94.86	0.93983	d__Bacteria;p__Bacteroidota;c__Bacteroidia;o__Chitinophagales;f__Chitinophagaceae;g__Ferruginibacter;s__Ferruginibacter sp037045295	95.21	N/A	JN679164.1.1495;tax=k:Bacteria,p:Bacteroidota,c:Bacteroidia,o:Chitinophagales,f:Chitinophagaceae,g:Ferruginibacter;	99.8	FLASV1520.1451;tax=d:Bacteria,p:Bacteroidota,c:Bacteroidia,o:Chitinophagales,f:Chitinophagaceae,g:Ferruginibacter,s:midas_s_1520;	100	FLASV1520.1451;tax=d:Bacteria,p:Bacteroidota,c:Bacteroidia,o:Chitinophagales,f:Chitinophagaceae,g:Ferruginibacter,s:midas_s_1520;	100	7005	0.18	0	0
009-AU-01.bin.1.595	93.72	0.01	Gradient Boost (General Model)	96.98	0	0	0.91	3029843	318.092	3037573	0.65	2904	2	3029843	3029843	3.02215e+06	17.2026	0.0413426	2901	1017	45	20	1	1	1	1	1	1	HQ	HQ	N	0	TRUE	N	5381_1	d__Bacteria;p__Actinomycetota;c__Thermoleophilia;o__Solirubrobacterales;f__70-9;g__67-14;s__67-14 sp019694145	90.69	N/A	d__Bacteria;p__Actinomycetota;c__Thermoleophilia;o__Solirubrobacterales;f__70-9;g__67-14;s__67-14 sp019694145	90.61	N/A	MKST01000010.2116.3669;tax=k:Bacteria,p:Actinobacteriota,c:Thermoleophilia,o:Solirubrobacterales,f:67-14,g:Solirubrobacterales	99.2	FLASV10209.1366;tax=d:Bacteria,p:Actinobacteriota,c:Thermoleophilia,o:Solirubrobacterales,f:67-14,g:midas_g_52,s:midas_s_1529;	99.9	FLASV10209.1366;tax=d:Bacteria,p:Actinobacteriota,c:Thermoleophilia,o:Solirubrobacterales,f:67-14,g:midas_g_52,s:midas_s_1529;	99.9	4521	0.149	0	1
009-AU-01.bin.1.597	95.01	1.91	Neural Network (Specific Model)	99.05	0.9	0	0.906	901873	295.928	3269007	0.37	3348	6	1087650	497199	808050	9.76384	0.0234651	3338	1790	34	20	1	1	1	1	1	1	HQ	HQ	N	0.09	TRUE	Y	1128_1	d__Bacteria;p__Bdellovibrionota;c__Bdellovibrionia;o__Bdellovibrionales;f__Bdellovibrionaceae;g__Pseudobdellovibrio;s__	88.14	0.90668	d__Bacteria;p__Bdellovibrionota;c__Bdellovibrionia;o__Bdellovibrionales;f__Bdellovibrionaceae;g__Pseudobdellovibrio;s__	88.28	0.91801	CP003537.751710.753211;tax=k:Bacteria,p:Bdellovibrionota,c:Bdellovibrionia,o:Bdellovibrionales,f:Bdellovibrionaceae,g:Bdellovibrio,s:Bdellovibrio	97.3	FLASV23763.1335;tax=d:Bacteria,p:Bdellovibrionota,c:Bdellovibrionia,o:Bdellovibrionales,f:Bdellovibrionaceae,g:Bdellovibrio,s:midas_s_23763;	100	FLASV23763.1335;tax=d:Bacteria,p:Bdellovibrionota,c:Bdellovibrionia,o:Bdellovibrionales,f:Bdellovibrionaceae,g:Bdellovibrio,s:midas_s_23763;	100	1398	0.043	0	0
009-AU-01.bin.1.602	95.9	3.21	Gradient Boost (General Model)	97.09	2.11	88.89	0.898	296649	326.1	4249071	0.68	3908	18	624858	156970	370280	15.2666	0.0366898	3896	1047	45	20	2	2	2	2	3	0	HQ	HQ	N	0.2	TRUE	N	8900_1	d__Bacteria;p__Pseudomonadota;c__Gammaproteobacteria;o__Burkholderiales;f__Casimicrobiaceae;g__VBCG01;s__	93.05	0.98229	d__Bacteria;p__Pseudomonadota;c__Gammaproteobacteria;o__Burkholderiales;f__Casimicrobiaceae;g__VBCG01;s__VBCG01 sp039807685	93.11	N/A	KC238420.1.1492;tax=k:Bacteria,p:Proteobacteria,c:Gammaproteobacteria,o:Burkholderiales,f:SC-I-84;	98.9	FLASV99844.1352;tax=d:Bacteria,p:Proteobacteria,c:Gammaproteobacteria,o:Burkholderiales,f:SC-I-84,g:midas_g_41102,s:midas_s_78667;	100	FLASV78667.1352;tax=d:Bacteria,p:Proteobacteria,c:Gammaproteobacteria,o:Burkholderiales,f:SC-I-84,g:midas_g_41102,s:midas_s_78667;	99.9	6261	0.147	0	0
009-AU-01.bin.1.62	99.16	0.1	Neural Network (Specific Model)	99.03	0.71	0	0.897	2503540	335.701	3075296	0.37	2745	3	2503540	535405	2.13173e+06	16.3934	0.0393979	2741	709	41	20	3	2	2	3	2	2	HQ	HQ	N	0	TRUE	Y	2608_2	d__Bacteria;p__Bacteroidota;c__Bacteroidia;o__Flavobacteriales;f__Flavobacteriaceae;g__Flavobacterium;s__	97.6	0.96825	d__Bacteria;p__Bacteroidota;c__Bacteroidia;o__Flavobacteriales;f__Flavobacteriaceae;g__Flavobacterium;s__	97.52	0.97751	EU104039.1.1435;tax=k:Bacteria,p:Bacteroidota,c:Bacteroidia,o:Flavobacteriales,f:Flavobacteriaceae,g:Flavobacterium;	99.9	FLASV7425.1434;tax=d:Bacteria,p:Bacteroidota,c:Bacteroidia,o:Flavobacteriales,f:Flavobacteriaceae,g:Flavobacterium,s:midas_s_7425;	98.5	FLASV7425.1434;tax=d:Bacteria,p:Bacteroidota,c:Bacteroidia,o:Flavobacteriales,f:Flavobacteriaceae,g:Flavobacterium,s:midas_s_7425;	98.5	3811	0.124	0	0
009-AU-01.bin.1.63	99.41	1.07	Gradient Boost (General Model)	97.85	1.08	0	0.921	1895465	339.735	3136572	0.7	2840	5	1895465	346046	1.3803e+06	22.6361	0.0544006	2837	649	47	20	1	1	1	1	1	1	HQ	HQ	N	0.07	TRUE	N	6277_1	d__Bacteria;p__Actinomycetota;c__Actinomycetes;o__S36-B12;f__UBA10799;g__JACJWR01;s__	95.45	0.87491	d__Bacteria;p__Actinomycetota;c__Actinomycetes;o__S36-B12;f__UBA10799;g__JACJWR01;s__	95.27	0.91913	FPLP01011320.3.1492;tax=k:Bacteria,p:Actinobacteriota,c:Actinobacteria,o:PeM15;	95.2	FLASV5116.1437;tax=d:Bacteria,p:Actinobacteriota,c:Actinobacteria,o:midas_o_5,f:midas_f_5,g:midas_g_5116,s:midas_s_5116;	99.6	FLASV5116.1437;tax=d:Bacteria,p:Actinobacteriota,c:Actinobacteria,o:midas_o_5,f:midas_f_5,g:midas_g_5116,s:midas_s_5116;	99.6	1581	0.05	0	0
009-AU-01.bin.1.64	99.99	4.19	Neural Network (Specific Model)	99.11	5.48	69.7	0.904	1800252	316.627	3209367	0.32	3061	10	1800252	299084	1.25796e+06	28.3629	0.0681637	3053	905	45	20	5	3	3	5	3	3	HQ	MQ	N	0.42	TRUE	Y	3298_0	d__Bacteria;p__Bacteroidota;c__Bacteroidia;o__Flavobacteriales;f__Flavobacteriaceae;g__Flavobacterium;s__	94.32	0.98956	d__Bacteria;p__Bacteroidota;c__Bacteroidia;o__Flavobacteriales;f__Flavobacteriaceae;g__Flavobacterium;s__	94.12	0.99114	KF441638.1.1495;tax=k:Bacteria,p:Bacteroidota,c:Bacteroidia,o:Flavobacteriales,f:Flavobacteriaceae,g:Flavobacterium,s:Flavobacterium	99.1	FLASV15327.1344;tax=d:Bacteria,p:Bacteroidota,c:Bacteroidia,o:Flavobacteriales,f:Flavobacteriaceae,g:Flavobacterium,s:Flavobacterium_cheonanense;	99.9	FLASV15327.1344;tax=d:Bacteria,p:Bacteroidota,c:Bacteroidia,o:Flavobacteriales,f:Flavobacteriaceae,g:Flavobacterium,s:Flavobacterium_cheonanense;	99.9	3621	0.113	0	0
009-AU-01.bin.1.66	93.13	0.89	Gradient Boost (General Model)	93.15	5.48	11.11	0.87	948954	359.551	4127191	0.65	3336	5	1793042	451923	1.19446e+06	10.8232	0.026011	3326	1553	48	20	2	2	2	2	2	2	HQ	MQ	N	0.13	TRUE	Y	10199_0	d__Bacteria;p__Verrucomicrobiota;c__Verrucomicrobiae;o__Opitutales;f__Opitutaceae;g__MWDT01;s__	84.95	0.96974	d__Bacteria;p__Verrucomicrobiota;c__Verrucomicrobiia;o__Opitutales;f__Opitutaceae;g__MWDT01;s__	85.03	0.96983	MLJW01000043.35615.37162;tax=k:Bacteria,p:Verrucomicrobiota,c:Verrucomicrobiae,o:Opitutales,f:Opitutaceae,g:Lacunisphaera;	93.6	FLASV46684.1379;tax=d:Bacteria,p:Verrucomicrobiota,c:Verrucomicrobiae,o:Opitutales,f:Opitutaceae,g:midas_g_28215,s:midas_s_46684;	100	FLASV46684.1379;tax=d:Bacteria,p:Verrucomicrobiota,c:Verrucomicrobiae,o:Opitutales,f:Opitutaceae,g:midas_g_28215,s:midas_s_46684;	100	2223	0.054	0	0
009-AU-01.bin.1.68	94.6	0.11	Gradient Boost (General Model)	89.9	0.74	50	0.907	425661	336.661	3308139	0.32	2974	11	930394	137699	509841	24.6874	0.0593304	2970	1666	28	19	1	1	1	1	1	1	HQ	MQ	N	0	TRUE	Y	1901_0	d__Bacteria;p__Bacteroidota;c__Bacteroidia;o__Chitinophagales;f__JADIYW01;g__JADJSS01;s__	91.48	0.94714	d__Bacteria;p__Bacteroidota;c__Bacteroidia;o__Chitinophagales;f__JADIYW01;g__JADJSS01;s__	91.36	0.94666	JN609307.1.1471;tax=k:Bacteria,p:Bacteroidota,c:Bacteroidia,o:Chitinophagales;	99.3	FLASV1693.1432;tax=d:Bacteria,p:Bacteroidota,c:Bacteroidia,o:Chitinophagales,f:midas_f_108,g:midas_g_558,s:midas_s_676;	99.5	FLASV1693.1432;tax=d:Bacteria,p:Bacteroidota,c:Bacteroidia,o:Chitinophagales,f:midas_f_108,g:midas_g_558,s:midas_s_676;	99.5	2641	0.08	0	0
009-AU-01.bin.1.70	99.87	1.15	Gradient Boost (General Model)	98.85	0.25	100	0.898	896388	329.694	3964401	0.38	3609	5	1437146	559425	973538	21.1811	0.050904	3603	2144	42	20	1	1	1	1	1	1	HQ	HQ	N	0.04	TRUE	N	1922_1	d__Bacteria;p__Bacteroidota;c__Bacteroidia;o__Chitinophagales;f__JADIYW01;g__JADIYW01;s__JADIYW01 sp019694955	96.68	N/A	d__Bacteria;p__Bacteroidota;c__Bacteroidia;o__Chitinophagales;f__JADIYW01;g__JADIYW01;s__JADIYW01 sp019694955	96.47	N/A	FPLP01001942.21.1520;tax=k:Bacteria,p:Bacteroidota,c:Bacteroidia,o:Chitinophagales;	92.3	FLASV11705.1356;tax=d:Bacteria,p:Bacteroidota,c:Bacteroidia,o:Chitinophagales,f:midas_f_108,g:midas_g_11705,s:midas_s_11705;	100	FLASV11705.1356;tax=d:Bacteria,p:Bacteroidota,c:Bacteroidia,o:Chitinophagales,f:midas_f_108,g:midas_g_11705,s:midas_s_11705;	100	1331	0.034	0	0
009-AU-01.bin.1.71	96.94	1.7	Gradient Boost (General Model)	98.58	0.35	0	0.868	1691282	334.597	3120455	0.51	2704	5	1691282	471645	1.20052e+06	66.7574	0.160436	2700	1269	45	20	2	2	2	2	2	2	HQ	HQ	N	0.28	TRUE	Y	8464_0	d__Bacteria;p__Bacillota_A;c__Clostridia;o__Saccharofermentanales;f__Saccharofermentanaceae;g__Firm-13;s__Firm-13 sp023397475	95.43	N/A	d__Bacteria;p__Bacillota;c__Clostridia;o__Saccharofermentanales;f__Saccharofermentanaceae;g__Firm-13;s__Firm-13 sp023397475	95.47	N/A	KJ783119.1.1485;tax=k:Bacteria,p:Firmicutes,c:Clostridia,o:Oscillospirales,f:Hungateiclostridiaceae,g:Saccharofermentans;	99.8	FLASV9227.1446;tax=d:Bacteria,p:Firmicutes,c:Clostridia,o:Oscillospirales,f:Hungateiclostridiaceae,g:Saccharofermentans,s:midas_s_9227;	100	FLASV9227.1446;tax=d:Bacteria,p:Firmicutes,c:Clostridia,o:Hungateiclostridiaceae,f:Saccharofermentans,g:midas_g_5709,s:midas_s_9227;	100	1209	0.039	0	0
009-AU-01.bin.1.72	100	0.05	Gradient Boost (General Model)	96.78	1.24	0	0.884	1036488	365.538	6186711	0.5	4997	8	1522105	336877	1.06271e+06	21.124	0.0507666	4988	2405	42	20	2	2	2	2	2	2	HQ	HQ	N	0.53	TRUE	Y	2171_1	d__Bacteria;p__Bacteroidota;c__Bacteroidia;o__Chitinophagales;f__Saprospiraceae;g__M3007;s__M3007 sp020160935	95.79	N/A	d__Bacteria;p__Bacteroidota;c__Bacteroidia;o__Chitinophagales;f__Saprospiraceae;g__M3007;s__M3007 sp020160935	95.39	N/A	JN391687.1.1477;tax=k:Bacteria,p:Bacteroidota,c:Bacteroidia,o:Chitinophagales,f:Saprospiraceae;	99.7	FLASV9712.1340;tax=d:Bacteria,p:Bacteroidota,c:Bacteroidia,o:Chitinophagales,f:Saprospiraceae,g:midas_g_729,s:midas_s_9712;	100	FLASV9712.1340;tax=d:Bacteria,p:Bacteroidota,c:Bacteroidia,o:Chitinophagales,f:Saprospiraceae,g:midas_g_729,s:midas_s_9712;	100	8973	0.145	0	1
009-AU-01.bin.1.73	99.73	1.47	Neural Network (Specific Model)	97.14	0.24	0	0.913	1157394	350.77	3338726	0.36	2904	6	1251947	758571	1.04647e+06	28.6428	0.0688364	2901	1606	36	20	2	2	2	2	4	2	HQ	HQ	N	0.74	TRUE	N	3515_1	d__Bacteria;p__Bacteroidota;c__Bacteroidia;o__NS11-12g;f__UBA955;g__JABMMZ01;s__JABMMZ01 sp030158725	97.04	N/A	d__Bacteria;p__Bacteroidota;c__Bacteroidia;o__NS11-12g;f__UBA955;g__JABMMZ01;s__JABMMZ01 sp030158725	96.88	N/A	JN656754.1.1483;tax=k:Bacteria,p:Bacteroidota,c:Bacteroidia,o:Sphingobacteriales,f:NS11-12	99.5	FLASV11052.1352;tax=d:Bacteria,p:Bacteroidota,c:Bacteroidia,o:Sphingobacteriales,f:NS11-12_marine_group,g:midas_g_5889,s:midas_s_11052;	100	FLASV11052.1352;tax=d:Bacteria,p:Bacteroidota,c:Bacteroidia,o:Sphingobacteriales,f:NS11-12_marine_group,g:midas_g_5889,s:midas_s_11052;	100	1354	0.041	0	0
009-AU-01.bin.1.74	96.89	0.52	Gradient Boost (General Model)	66.44	0	0	0.905	586808	272.075	976057	0.44	1085	4	586808	340393	472724	16.1005	0.0386937	1075	673	52	20	1	1	1	1	2	1	HQ	MQ	N	0	TRUE	Y	3018_0	d__Bacteria;p__Patescibacteria;c__Saccharimonadia;o__Saccharimonadales;f__SZUA-47;g__RFTN01;s__	74.74	0.91827	d__Bacteria;p__Patescibacteriota;c__Saccharimonadia;o__Saccharimonadales;f__SZUA-47;g__RFTN01;s__	75.66	0.94258	KJ782656.1.1476;tax=k:Bacteria,p:Patescibacteria,c:Saccharimonadia,o:Saccharimonadales;	93.2	FLASV20196.1361;tax=d:Bacteria,p:Patescibacteria,c:Saccharimonadia,o:Saccharimonadales,f:midas_f_10944,g:midas_g_20196,s:midas_s_20196;	97.1	FLASV20196.1361;tax=d:Bacteria,p:Patescibacteria,c:Saccharimonadia,o:Saccharimonadales,f:midas_f_10944,g:midas_g_20196,s:midas_s_20196;	97.1	1362	0.14	0	2
009-AU-01.bin.1.75	99.83	0.05	Neural Network (Specific Model)	98.62	2.59	35.71	0.922	2454826	335.378	4031295	0.65	3703	10	2454826	287489	1.66657e+06	27.4746	0.0660288	3696	1436	48	20	2	2	2	2	2	2	HQ	HQ	N	0.07	TRUE	Y	8785_2	d__Bacteria;p__Pseudomonadota;c__Gammaproteobacteria;o__Xanthomonadales;f__Ahniellaceae;g__JADKHK01;s__JADKHK01 sp022705045	95.93	N/A	d__Bacteria;p__Pseudomonadota;c__Gammaproteobacteria;o__Xanthomonadales;f__Ahniellaceae;g__JADKHK01;s__JADKHK01 sp022705045	96.13	N/A	HQ592583.1.1506;tax=k:Bacteria,p:Proteobacteria,c:Gammaproteobacteria,o:Xanthomonadales,f:Rhodanobacteraceae,g:Ahniella;	99.5	FLASV6659.1467;tax=d:Bacteria,p:Proteobacteria,c:Gammaproteobacteria,o:Xanthomonadales,f:Rhodanobacteraceae,g:Ahniella,s:midas_s_116;	99.9	FLASV6659.1467;tax=d:Bacteria,p:Proteobacteria,c:Gammaproteobacteria,o:Xanthomonadales,f:Rhodanobacteraceae,g:Ahniella,s:midas_s_116;	99.9	3812	0.095	0	0
009-AU-01.bin.1.76	99.28	0.13	Gradient Boost (General Model)	98.52	0.49	0	0.927	468703	325.709	2979705	0.39	2834	8	590391	268011	442910	27.2039	0.0653784	2830	651	36	20	2	2	2	2	2	2	HQ	HQ	N	0.03	TRUE	Y	1847_1	d__Bacteria;p__Bacteroidota;c__Bacteroidia;o__Chitinophagales;f__Chitinophagaceae;g__Sediminibacterium;s__Sediminibacterium sp937907555	96.19	N/A	d__Bacteria;p__Bacteroidota;c__Bacteroidia;o__Chitinophagales;f__Chitinophagaceae;g__Sediminibacterium;s__Sediminibacterium sp937907555	95.99	N/A	MHKA01000028.3498.5034;tax=k:Bacteria,p:Bacteroidota,c:Bacteroidia,o:Chitinophagales,f:Chitinophagaceae,g:Sediminibacterium,s:Candidatus	98.9	FLASV12071.1361;tax=d:Bacteria,p:Bacteroidota,c:Bacteroidia,o:Chitinophagales,f:Chitinophagaceae,g:Sediminibacterium,s:Sediminibacterium_salmoneum;	100	FLASV12071.1361;tax=d:Bacteria,p:Bacteroidota,c:Bacteroidia,o:Chitinophagales,f:Chitinophagaceae,g:Sediminibacterium,s:Sediminibacterium_salmoneum;	100	4537	0.152	0	0
009-AU-01.bin.1.77	100	1.86	Gradient Boost (General Model)	97.62	2.88	0	0.9	1521300	367.262	4490140	0.37	3676	3	1664226	1304614	1.51132e+06	25.3557	0.0609365	3665	1749	38	20	2	2	2	2	2	2	HQ	HQ	N	0.06	TRUE	Y	8449_0	d__Bacteria;p__Bacteroidota;c__Bacteroidia;o__NS11-12g;f__UBA9320;g__JABWCE01;s__	95.35	0.90806	d__Bacteria;p__Bacteroidota;c__Bacteroidia;o__NS11-12g;f__UBA9320;g__JABWCE01;s__	95.19	0.89526	HQ609621.1.1489;tax=k:Bacteria,p:Bacteroidota,c:Bacteroidia,o:Sphingobacteriales,f:NS11-12	98.1	FLASV104.1481;tax=d:Bacteria,p:Firmicutes,c:Bacilli,o:Lactobacillales,f:Carnobacteriaceae,g:Trichococcus,s:midas_s_4;	94	FLASV104.1481;tax=d:Bacteria,p:Firmicutes,c:Bacilli,o:Lactobacillales,f:Carnobacteriaceae,g:Trichococcus,s:midas_s_4;	94	1191	0.027	0	0
009-AU-01.bin.1.80	99.99	0.69	Neural Network (Specific Model)	99.73	0.54	0	0.865	5107707	354.054	5107707	0.36	4167	1	5107707	5107707	5107707	39.0176	0.0937698	4160	1698	47	20	2	2	2	2	2	2	HQ	HQ	N	0	TRUE	Y	3209_1	d__Bacteria;p__Bacteroidota;c__Bacteroidia;o__Bacteroidales;f__Paludibacteraceae;g__Paludibacter;s__Paludibacter sp022709605	94.82	N/A	d__Bacteria;p__Bacteroidota;c__Bacteroidia;o__Bacteroidales;f__Paludibacteraceae;g__Paludibacter;s__Paludibacter sp022709605	94.86	N/A	HQ538647.1.1487;tax=k:Bacteria,p:Bacteroidota,c:Bacteroidia,o:Bacteroidales,f:Paludibacteraceae,g:Paludibacter;	99.7	FLASV4262.1448;tax=d:Bacteria,p:Bacteroidota,c:Bacteroidia,o:Bacteroidales,f:Paludibacteraceae,g:Paludibacter,s:midas_s_4262;	99.6	FLASV4262.1448;tax=d:Bacteria,p:Bacteroidota,c:Bacteroidia,o:Bacteroidales,f:Paludibacteraceae,g:Paludibacter,s:midas_s_4262;	99.6	3150	0.062	0	0
009-AU-01.bin.1.81	99.22	4.05	Gradient Boost (General Model)	94.63	3.17	0	0.886	740706	313.826	3937906	0.71	3715	8	1634040	279321	971986	32.9852	0.0792724	3708	1426	45	20	1	1	1	1	1	1	HQ	HQ	N	0.05	TRUE	Y	6212_0	d__Bacteria;p__Actinomycetota;c__Actinomycetes;o__Mycobacteriales;f__Jatrophihabitantaceae;g__RYN-150;s__	94.9	0.89568	d__Bacteria;p__Actinomycetota;c__Actinomycetes;o__Mycobacteriales;f__Jatrophihabitantaceae;g__RYN-150;s__	95.12	0.90368	KC554412.1.1516;tax=k:Bacteria,p:Actinobacteriota,c:Actinobacteria,o:Frankiales,f:Frankiaceae,g:Jatrophihabitans;	97.8	FLASV4152.1441;tax=d:Bacteria,p:Actinobacteriota,c:Actinobacteria,o:Frankiales,f:Frankiaceae,g:Jatrophihabitans,s:midas_s_3483;	97.9	FLASV4152.1441;tax=d:Bacteria,p:Actinobacteriota,c:Actinobacteria,o:Frankiales,f:Frankiaceae,g:Jatrophihabitans,s:midas_s_3483;	97.9	5176	0.131	0	1
009-AU-01.bin.1.83	95.56	0.27	Gradient Boost (General Model)	66.21	1.28	0	0.897	815132	268.415	993988	0.45	1111	2	815132	178856	700642	9.17112	0.0220407	1107	717	41	20	1	1	1	1	1	1	HQ	MQ	N	0.05	TRUE	Y	652_0	d__Bacteria;p__Patescibacteria;c__Saccharimonadia;o__Saccharimonadales;f__UBA7683;g__UBA7683;s__	73.27	0.87868	d__Bacteria;p__Patescibacteriota;c__Saccharimonadia;o__Saccharimonadales;f__UBA7683;g__UBA7683;s__	73.81	0.90016	LN570751.1.1317;tax=k:Bacteria,p:Patescibacteria,c:Saccharimonadia,o:Saccharimonadales;	88.5	FLASV59234.1424;tax=d:Bacteria,p:Patescibacteria,c:Saccharimonadia,o:Saccharimonadales,f:midas_f_18014,g:midas_g_29406,s:midas_s_59234;	100	FLASV59234.1424;tax=d:Bacteria,p:Patescibacteria,c:Saccharimonadia,o:Saccharimonadales,f:midas_f_18014,g:midas_g_29406,s:midas_s_59234;	100	1086	0.109	0	0
009-AU-01.bin.1.84	98.97	2.11	Gradient Boost (General Model)	97.17	0.49	0	0.922	2833933	354.389	3583305	0.41	3115	3	2833933	530487	2.33318e+06	27.5311	0.0661647	3107	1719	33	20	1	1	1	1	1	1	HQ	HQ	N	0.12	TRUE	Y	2035_1	d__Bacteria;p__Bacteroidota;c__Bacteroidia;o__Chitinophagales;f__LD1;g__Bog-950;s__	97.46	0.98599	d__Bacteria;p__Bacteroidota;c__Bacteroidia;o__Chitinophagales;f__LD1;g__Bog-950;s__	97.34	0.9817	FJ439819.1.1452;tax=k:Bacteria,p:Bacteroidota,c:Bacteroidia,o:Chitinophagales,f:37-13;	98.2	FLASV44866.1356;tax=d:Bacteria,p:Bacteroidota,c:Bacteroidia,o:Chitinophagales,f:37-13,g:midas_g_12471,s:midas_s_12471;	99.9	FLASV44866.1356;tax=d:Bacteria,p:Bacteroidota,c:Bacteroidia,o:Chitinophagales,f:37-13,g:midas_g_12471,s:midas_s_12471;	99.9	1757	0.049	0	1
009-AU-01.bin.1.85	96.04	0.09	Gradient Boost (General Model)	94.33	0	0	0.919	1859226	335.538	3028597	0.3	2769	6	1859226	127659	1.28016e+06	68.6419	0.164965	2763	1548	33	20	1	1	1	1	1	1	HQ	HQ	N	0.04	TRUE	N	3313_1	d__Bacteria;p__Bacteroidota;c__Bacteroidia;o__Chitinophagales;f__JADIYW01;g__JADJSS01;s__JADJSS01 sp016699615	95.67	N/A	d__Bacteria;p__Bacteroidota;c__Bacteroidia;o__Chitinophagales;f__JADIYW01;g__JADJSS01;s__JADJSS01 sp016699615	95.71	N/A	EU104008.1.1442;tax=k:Bacteria,p:Bacteroidota,c:Bacteroidia,o:Chitinophagales;	95.8	FLASV25973.1352;tax=d:Bacteria,p:Bacteroidota,c:Bacteroidia,o:Chitinophagales,f:midas_f_108,g:midas_g_10025,s:midas_s_11511;	100	FLASV25973.1352;tax=d:Bacteria,p:Bacteroidota,c:Bacteroidia,o:Chitinophagales,f:midas_f_108,g:midas_g_10025,s:midas_s_11511;	100	2712	0.09	0	0
009-AU-01.bin.1.86	99.58	2.35	Gradient Boost (General Model)	98.51	0	0	0.905	471133	321.24	4036609	0.42	3802	13	685515	154983	443578	103.011	0.247564	3790	1550	46	20	1	1	1	1	1	1	HQ	HQ	N	0.66	TRUE	N	1737_1	d__Bacteria;p__Bacteroidota;c__Bacteroidia;o__Chitinophagales;f__Chitinophagaceae;g__JJ008;s__JJ008 sp937858715	93.27	N/A	d__Bacteria;p__Bacteroidota;c__Bacteroidia;o__Chitinophagales;f__Chitinophagaceae;g__JJ008;s__JJ008 sp937858715	93.13	N/A	HQ158743.1.1490;tax=k:Bacteria,p:Bacteroidota,c:Bacteroidia,o:Chitinophagales,f:Chitinophagaceae,g:Terrimonas;	99.9	FLASV38432.1359;tax=d:Bacteria,p:Bacteroidota,c:Bacteroidia,o:Chitinophagales,f:Chitinophagaceae,g:Terrimonas,s:midas_s_38432;	100	FLASV38432.1359;tax=d:Bacteria,p:Bacteroidota,c:Bacteroidia,o:Chitinophagales,f:Chitinophagaceae,g:Terrimonas,s:midas_s_38432;	100	14268	0.353	3	0
009-AU-01.bin.1.87	97.89	2.2	Gradient Boost (General Model)	95.32	1.58	20	0.923	747525	324.457	3209386	0.71	3050	6	1387400	311789	890549	33.7705	0.0811597	3049	985	48	20	1	1	2	1	1	2	HQ	HQ	N	0.06	TRUE	Y	6312_0	d__Bacteria;p__Actinomycetota;c__Actinomycetes;o__S36-B12;f__S36-B12;g__UBA10649;s__	94.36	0.89081	d__Bacteria;p__Actinomycetota;c__Actinomycetes;o__S36-B12;f__S36-B12;g__UBA10649;s__	94.52	0.93777	FPLM01006292.16.1516;tax=k:Bacteria,p:Actinobacteriota,c:Actinobacteria,o:PeM15;	97.9	FLASV8714.1443;tax=d:Bacteria,p:Actinobacteriota,c:Actinobacteria,o:midas_o_5,f:midas_f_5,g:midas_g_957,s:midas_s_957;	97.9	FLASV8714.1443;tax=d:Bacteria,p:Actinobacteriota,c:Actinobacteria,o:midas_o_5,f:midas_f_5,g:midas_g_957,s:midas_s_957;	97.9	754	0.023	0	0
009-AU-01.bin.1.88	100	0.29	Gradient Boost (General Model)	98.52	0.25	0	0.86	1756369	360.818	5140044	0.34	4090	3	2009532	1374143	1.75316e+06	51.4017	0.123532	4082	2069	36	20	2	2	2	2	2	2	HQ	HQ	N	0.57	TRUE	Y	2647_1	d__Bacteria;p__Bacteroidota;c__Bacteroidia;o__Chitinophagales;f__Chitinophagaceae;g__OLB11;s__	97.42	0.96511	d__Bacteria;p__Bacteroidota;c__Bacteroidia;o__Chitinophagales;f__Chitinophagaceae;g__OLB11;s__	97.36	0.95141	FPLS01057955.19.1524;tax=k:Bacteria,p:Bacteroidota,c:Bacteroidia,o:Chitinophagales,f:Chitinophagaceae;	97.9	FLASV15234.1359;tax=d:Bacteria,p:Bacteroidota,c:Bacteroidia,o:Chitinophagales,f:Chitinophagaceae,g:midas_g_679,s:midas_s_11350;	100	FLASV15234.1359;tax=d:Bacteria,p:Bacteroidota,c:Bacteroidia,o:Chitinophagales,f:Chitinophagaceae,g:midas_g_679,s:midas_s_11350;	100	292	0.006	0	0
009-AU-01.bin.1.90	99.89	0.06	Gradient Boost (General Model)	98.85	0.25	0	0.908	2135511	356.127	3345127	0.47	2849	4	2135511	452545	1.53359e+06	32.1298	0.0772165	2841	1047	39	20	1	1	1	1	1	1	HQ	HQ	N	0.38	TRUE	N	1753_1	d__Bacteria;p__Bacteroidota;c__Bacteroidia;o__Chitinophagales;f__Chitinophagaceae;g__Ferruginibacter;s__	95.89	0.95861	d__Bacteria;p__Bacteroidota;c__Bacteroidia;o__Chitinophagales;f__Chitinophagaceae;g__Ferruginibacter;s__	95.97	0.94691	FJ660546.1.1490;tax=k:Bacteria,p:Bacteroidota,c:Bacteroidia,o:Chitinophagales,f:Chitinophagaceae,g:Ferruginibacter;	99	FLASV18863.1357;tax=d:Bacteria,p:Bacteroidota,c:Bacteroidia,o:Chitinophagales,f:Chitinophagaceae,g:Ferruginibacter,s:midas_s_10448;	100	FLASV18863.1357;tax=d:Bacteria,p:Bacteroidota,c:Bacteroidia,o:Chitinophagales,f:Chitinophagaceae,g:Ferruginibacter,s:midas_s_10448;	100	4635	0.139	0	0
009-AU-01.bin.1.91	93.87	2.28	Gradient Boost (General Model)	54.87	0.85	0	0.872	287705	235.799	1005703	0.49	1247	6	439999	83719	304596	8.5474	0.0205417	1233	749	42	19	1	1	1	1	2	1	HQ	MQ	N	0.07	TRUE	Y	3537_0	d__Bacteria;p__Patescibacteria;c__Saccharimonadia;o__Saccharimonadales;f__UBA2112;g__UBA2112;s__	56.03	0.93297	d__Bacteria;p__Patescibacteriota;c__Saccharimonadia;o__Saccharimonadales;f__UBA2112;g__UBA2112;s__	56	0.94812	EU104134.1.1395;tax=k:Bacteria,p:Patescibacteria,c:Saccharimonadia,o:Saccharimonadales;	98.5	FLASV3547.1389;tax=d:Bacteria,p:Patescibacteria,c:Saccharimonadia,o:Saccharimonadales,f:midas_f_728,g:midas_g_3547,s:midas_s_3547;	98.8	FLASV3547.1389;tax=d:Bacteria,p:Patescibacteria,c:Saccharimonadia,o:Saccharimonadales,f:midas_f_728,g:midas_g_3547,s:midas_s_3547;	98.8	2835	0.282	0	0
009-AU-01.bin.1.92	99.98	1.57	Neural Network (Specific Model)	98.92	1.47	0	0.904	2526066	335.323	3505216	0.46	3156	4	2526066	314028	1926363	92.5272	0.222368	3147	939	46	20	3	3	3	3	3	3	HQ	HQ	N	0	TRUE	Y	2611_1	d__Bacteria;p__Bacteroidota;c__Bacteroidia;o__Flavobacteriales;f__Flavobacteriaceae;g__Flavobacterium;s__	96.76	0.98941	d__Bacteria;p__Bacteroidota;c__Bacteroidia;o__Flavobacteriales;f__Flavobacteriaceae;g__Flavobacterium;s__	96.84	0.99156	EU104012.1.1434;tax=k:Bacteria,p:Bacteroidota,c:Bacteroidia,o:Flavobacteriales,f:Flavobacteriaceae,g:Flavobacterium;	99.7	FLASV69477.1342;tax=d:Bacteria,p:Bacteroidota,c:Bacteroidia,o:Flavobacteriales,f:Flavobacteriaceae,g:Flavobacterium,s:midas_s_69477;	97.9	FLASV69477.1342;tax=d:Bacteria,p:Bacteroidota,c:Bacteroidia,o:Flavobacteriales,f:Flavobacteriaceae,g:Flavobacterium,s:midas_s_69477;	97.9	2577	0.074	0	0
009-AU-01.bin.1.95	97.4	2.39	Gradient Boost (General Model)	93.5	2.9	9.09	0.888	1697940	336.196	5116703	0.71	4515	8	1781949	420424	1.41358e+06	14.3339	0.0344481	4503	1998	49	20	1	1	1	1	1	1	HQ	HQ	N	0.4	TRUE	N	10262_1	d__Bacteria;p__Pseudomonadota;c__Gammaproteobacteria;o__Steroidobacterales;f__Steroidobacteraceae;g__UBA964;s__	93.8	0.94038	d__Bacteria;p__Pseudomonadota;c__Gammaproteobacteria;o__Steroidobacterales;f__Steroidobacteraceae;g__UBA964;s__	93.73	0.94549	EU104062.1.1467;tax=k:Bacteria,p:Proteobacteria,c:Gammaproteobacteria,o:Gammaproteobacteria	99	FLASV13945.1359;tax=d:Bacteria,p:Proteobacteria,c:Gammaproteobacteria,o:midas_o_26,f:midas_f_98,g:Acidibacter,s:midas_s_13945;	100	FLASV13945.1359;tax=d:Bacteria,p:Proteobacteria,c:Gammaproteobacteria,o:midas_o_26,f:midas_f_98,g:Acidibacter,s:midas_s_13945;	100	8910	0.174	0	4
009-AU-01.bin.1.97	99.99	0.06	Neural Network (Specific Model)	98.93	0.12	0	0.907	1890870	348.856	3356982	0.48	2913	3	1890870	588475	1.39767e+06	34.8702	0.0838024	2905	820	45	20	3	3	3	3	3	3	HQ	HQ	N	0	TRUE	Y	2591_1	d__Bacteria;p__Bacteroidota;c__Bacteroidia;o__Flavobacteriales;f__Flavobacteriaceae;g__Flavobacterium;s__	98.07	0.97689	d__Bacteria;p__Bacteroidota;c__Bacteroidia;o__Flavobacteriales;f__Flavobacteriaceae;g__Flavobacterium;s__	98.09	0.9727	AB795014.1.1468;tax=k:Bacteria,p:Bacteroidota,c:Bacteroidia,o:Flavobacteriales,f:Flavobacteriaceae,g:Flavobacterium,s:Flavobacterium	99.3	FLASV12347.1346;tax=d:Bacteria,p:Bacteroidota,c:Bacteroidia,o:Flavobacteriales,f:Flavobacteriaceae,g:Flavobacterium,s:Flavobacterium_longum;	100	FLASV12347.1346;tax=d:Bacteria,p:Bacteroidota,c:Bacteroidia,o:Flavobacteriales,f:Flavobacteriaceae,g:Flavobacterium,s:Flavobacterium_longum;	100	414	0.012	0	1
009-AU-01.bin.2.113	86.43	0.12	Neural Network (Specific Model)	95.35	0.34	0	0.881	576736	313.53	2754596	0.7	2585	9	981062	140799	609890	38.5575	0.0926642	2577	602	47	20	2	2	2	2	2	2	MQ	HQ	N	0.03	TRUE	N	8750_1	d__Bacteria;p__Pseudomonadota;c__Gammaproteobacteria;o__Xanthomonadales;f__Xanthomonadaceae;g__Thermomonas;s__Thermomonas mangrovi	95.25	N/A	d__Bacteria;p__Pseudomonadota;c__Gammaproteobacteria;o__Xanthomonadales;f__Xanthomonadaceae;g__Thermomonas;s__Thermomonas mangrovi	95.17	N/A	KC683021.1.1540;tax=k:Bacteria,p:Proteobacteria,c:Gammaproteobacteria,o:Xanthomonadales,f:Xanthomonadaceae,g:Thermomonas;	99.4	FLASV9026.1467;tax=d:Bacteria,p:Proteobacteria,c:Gammaproteobacteria,o:Xanthomonadales,f:Xanthomonadaceae,g:Thermomonas,s:midas_s_203;	98.4	FLASV9026.1467;tax=d:Bacteria,p:Proteobacteria,c:Gammaproteobacteria,o:Xanthomonadales,f:Xanthomonadaceae,g:Thermomonas,s:midas_s_203;	98.4	5619	0.204	0	0
009-AU-01.bin.2.114	93.7	6.29	Gradient Boost (General Model)	95.92	4.23	31.82	0.865	386859	307.042	6390355	0.64	6017	23	746431	139919	405500	14.0059	0.03366	5991	1154	50	20	2	2	2	2	4	2	MQ	HQ	N	0.67	TRUE	Y	7192_1	d__Bacteria;p__Pseudomonadota;c__Alphaproteobacteria;o__Rhizobiales;f__Beijerinckiaceae;g__Chelatococcus;s__	92.14	0.99235	d__Bacteria;p__Pseudomonadota;c__Alphaproteobacteria;o__Rhizobiales;f__Beijerinckiaceae;g__Chelatococcus;s__	91.84	0.98548	AJ294349.1.1366;tax=k:Bacteria,p:Proteobacteria,c:Alphaproteobacteria,o:Rhizobiales,f:Beijerinckiaceae,g:Chelatococcus	99.6	FLASV56023.1308;tax=d:Bacteria,p:Proteobacteria,c:Alphaproteobacteria,o:Rhizobiales,f:Beijerinckiaceae,g:Chelatococcus_asaccharovorans,s:midas_s_12617;	100	FLASV56023.1308;tax=d:Bacteria,p:Proteobacteria,c:Alphaproteobacteria,o:Rhizobiales,f:Beijerinckiaceae,g:Chelatococcus_asaccharovorans,s:midas_s_12617;	100	6337	0.099	1	0
009-AU-01.bin.2.119	89.03	0.58	Neural Network (Specific Model)	95.11	1.33	25	0.895	356546	318.807	3267651	0.66	3066	13	514067	143511	317360	25.8889	0.062218	3059	430	53	20	2	2	2	2	2	2	MQ	HQ	N	0.56	TRUE	N	9057_1	d__Bacteria;p__Pseudomonadota;c__Gammaproteobacteria;o__Burkholderiales;f__Burkholderiaceae;g__Giesbergeria;s__Giesbergeria sp010020825	85.76	N/A	d__Bacteria;p__Pseudomonadota;c__Gammaproteobacteria;o__Burkholderiales;f__Burkholderiaceae;g__Simplicispira;s__Simplicispira sedimenti	86.1	N/A	HQ592580.1.1490;tax=k:Bacteria,p:Proteobacteria,c:Gammaproteobacteria,o:Burkholderiales,f:Comamonadaceae;	99.5	FLASV3291.1451;tax=d:Bacteria,p:Proteobacteria,c:Gammaproteobacteria,o:Burkholderiales,f:Comamonadaceae,g:midas_g_887,s:midas_s_3291;	100	FLASV3291.1451;tax=d:Bacteria,p:Proteobacteria,c:Gammaproteobacteria,o:Burkholderiales,f:Comamonadaceae,g:midas_g_887,s:midas_s_3291;	100	7022	0.215	0	0
009-AU-01.bin.2.146	80.38	1.77	Gradient Boost (General Model)	90.26	1.72	0	0.876	405972	304.788	5947160	0.76	5715	25	596851	143549	373836	7.41328	0.0178161	5692	3562	47	20	1	1	1	1	1	1	MQ	HQ	N	0.59	TRUE	N	5428_2	d__Bacteria;p__Actinomycetota;c__Thermoleophilia;o__Gaiellales;f__F1-60-MAGs149;g__;s__	78.57	0.78278	d__Bacteria;p__Actinomycetota;c__Thermoleophilia;o__Gaiellales;f__F1-60-MAGs149;g__;s__	78.53	0.75432	HQ697449.1.1510;tax=k:Bacteria,p:Actinobacteriota,c:Thermoleophilia,o:Gaiellales;	92.3	FLASV71066.1365;tax=d:Bacteria,p:Actinobacteriota,c:Thermoleophilia,o:Gaiellales,f:midas_f_71066,g:midas_g_71066,s:midas_s_71066;	95.2	FLASV71066.1365;tax=d:Bacteria,p:Actinobacteriota,c:Thermoleophilia,o:Gaiellales,f:midas_f_71066,g:midas_g_71066,s:midas_s_71066;	95.2	6536	0.11	0	0
009-AU-01.bin.2.152	89.48	0.5	Gradient Boost (General Model)	93.98	1.29	0	0.903	871244	353.427	6575315	0.7	5618	9	1224633	532032	853008	10.735	0.0257992	5607	3569	53	20	4	5	4	5	5	4	MQ	HQ	N	0	TRUE	Y	6867_0	d__Bacteria;p__Myxococcota;c__Polyangia;o__Polyangiales;f__Ga0077539;g__JAEUKH01;s__JAEUKH01 sp016792845	89.91	N/A	d__Bacteria;p__Myxococcota;c__Polyangia;o__Polyangiales;f__Ga0077539;g__JAEUKH01;s__JAEUKH01 sp016792845	89.89	N/A	FPLP01009898.16.1549;tax=k:Bacteria,p:Myxococcota,c:Polyangia,o:mle1-27;	94.7	FLASV48750.1372;tax=d:Bacteria,p:Myxococcota,c:Polyangia,o:mle1-27,f:midas_f_990,g:midas_g_48750,s:midas_s_48750;	100	FLASV48750.1372;tax=d:Bacteria,p:Myxococcota,c:Polyangia,o:mle1-27,f:midas_f_990,g:midas_g_48750,s:midas_s_48750;	100	3420	0.052	0	0
009-AU-01.bin.2.170	92.93	0.4	Gradient Boost (General Model)	93.45	0.85	0	0.917	337447	325.851	3152440	0.68	2966	13	854873	82398	477445	1306.18	3.1391	2951	1078	46	20	1	1	1	1	1	1	HQ	HQ	N	0.07	TRUE	N	5487_2	d__Bacteria;p__Actinomycetota;c__Acidimicrobiia;o__Acidimicrobiales;f__Microtrichaceae;g__SKRR01;s__	92.69	0.89226	d__Bacteria;p__Actinomycetota;c__Acidimicrobiia;o__Acidimicrobiales;f__Microtrichaceae;g__JBAOHV01;s__	92.91	0.97524	FPLP01006663.16.1516;tax=k:Bacteria,p:Actinobacteriota,c:Acidimicrobiia,o:Microtrichales,f:Microtrichaceae,g:IMCC26207;	99.1	FLASV3543.1443;tax=d:Bacteria,p:Actinobacteriota,c:Acidimicrobiia,o:Microtrichales,f:Microtrichaceae,g:IMCC26207,s:midas_s_3543;	99.4	FLASV3543.1443;tax=d:Bacteria,p:Actinobacteriota,c:Acidimicrobiia,o:Microtrichales,f:Microtrichaceae,g:IMCC26207,s:midas_s_3543;	99.4	4838	0.153	0	0
009-AU-01.bin.2.179	89.83	1.09	Neural Network (Specific Model)	93.15	1.36	100	0.852	200907	326.588	2040084	0.59	1779	15	311790	65409	192973	14.1088	0.0339072	1765	303	51	20	4	4	5	4	4	5	MQ	HQ	N	0	TRUE	N	3366_1	d__Bacteria;p__Actinomycetota;c__Actinomycetes;o__Actinomycetales;f__Bifidobacteriaceae;g__Bifidobacterium;s__Bifidobacterium adolescentis	86.24	N/A	d__Bacteria;p__Actinomycetota;c__Actinomycetes;o__Actinomycetales;f__Bifidobacteriaceae;g__Bifidobacterium;s__Bifidobacterium adolescentis	86.36	N/A	AP009256.1909939.1911469;tax=k:Bacteria,p:Actinobacteriota,c:Actinobacteria,o:Bifidobacteriales,f:Bifidobacteriaceae,g:Bifidobacterium,s:Bifidobacterium	99.9	FLASV101844.1347;tax=d:Bacteria,p:Actinobacteriota,c:Actinobacteria,o:Bifidobacteriales,f:Bifidobacteriaceae,g:Bifidobacterium,s:midas_s_101844;	99.9	FLASV9586.1522;tax=d:Bacteria,p:Actinobacteriota,c:Actinobacteria,o:Micrococcales,f:Intrasporangiaceae,g:Tetrasphaera,s:Tetrasphaera_australiensis;	86.4	6542	0.321	0	1
009-AU-01.bin.2.182	95.09	3.63	Gradient Boost (General Model)	92.99	1.24	33.33	0.862	204042	320.602	3525691	0.37	3170	23	930201	70868	389050	36.8356	0.088526	3152	1378	37	19	1	1	1	1	1	1	HQ	HQ	N	0.13	TRUE	N	1417_1	d__Bacteria;p__Bacteroidota;c__Bacteroidia;o__Chitinophagales;f__Saprospiraceae;g__Parvibacillus;s__Parvibacillus sp018057925	89.57	N/A	d__Bacteria;p__Bacteroidota;c__Bacteroidia;o__Chitinophagales;f__Saprospiraceae;g__Parvibacillus;s__Parvibacillus sp018057925	90.03	N/A	KJ808449.1.1492;tax=k:Bacteria,p:Bacteroidota,c:Bacteroidia,o:Chitinophagales,f:Saprospiraceae,g:OLB8;	99.8	FLASV8982.1450;tax=d:Bacteria,p:Bacteroidota,c:Bacteroidia,o:Chitinophagales,f:Saprospiraceae,g:OLB8,s:midas_s_8982;	99.9	FLASV8982.1450;tax=d:Bacteria,p:Bacteroidota,c:Bacteroidia,o:Chitinophagales,f:Saprospiraceae,g:OLB8,s:midas_s_8982;	99.9	9039	0.256	0	0
009-AU-01.bin.2.189	95.56	6.43	Gradient Boost (General Model)	91.82	3.82	81.82	0.862	759471	322.454	4286492	0.64	3829	17	1637200	126663	892925	66.0604	0.158761	3816	1866	52	20	2	2	2	2	2	2	MQ	HQ	N	0.15	TRUE	N	4760_1	d__Bacteria;p__Chloroflexota;c__Anaerolineae;o__Aggregatilineales;f__Phototrophicaceae;g__Flexifilum;s__	90.86	0.99439	d__Bacteria;p__Chloroflexota;c__Anaerolineae;o__Aggregatilineales;f__Phototrophicaceae;g__Flexifilum;s__	90.77	0.99099	HQ014636.1.1456;tax=k:Bacteria,p:Chloroflexi,c:Anaerolineae,o:SBR1031,f:A4b;	99	FLASV16643.1313;tax=d:Bacteria,p:Chloroflexi,c:Anaerolineae,o:SBR1031,f:Flexifilaceae,g:midas_g_16643,s:midas_s_16643;	100	FLASV16643.1313;tax=d:Bacteria,p:Chloroflexi,c:Anaerolineae,o:SBR1031,f:A4b,g:midas_g_16643,s:midas_s_16643;	100	10825	0.253	0	0
009-AU-01.bin.2.19	86.19	2.51	Neural Network (Specific Model)	91.22	2.75	20	0.922	285152	287.962	3504180	0.34	3754	15	1290995	160350	628863	11.9896	0.0288142	3745	2188	33	20	2	2	2	2	2	2	MQ	HQ	N	0.07	TRUE	Y	898_0	d__Bacteria;p__Bdellovibrionota;c__Bacteriovoracia;o__Bacteriovoracales;f__Bacteriovoracaceae;g__Bacteriovorax;s__	91.42	0.90272	d__Bacteria;p__Bdellovibrionota;c__Bacteriovoracia;o__Bacteriovoracales;f__Bacteriovoracaceae;g__Bacteriovorax;s__	91.16	0.88114	AY947967.1.1474;tax=k:Bacteria,p:Bdellovibrionota,c:Bdellovibrionia,o:Bacteriovoracales,f:Bacteriovoracaceae,g:Bacteriovorax;	97.2	FLASV23487.1373;tax=d:Bacteria,p:Bdellovibrionota,c:Bdellovibrionia,o:Bacteriovoracales,f:Bacteriovoracaceae,g:Bacteriovorax,s:midas_s_17427;	100	FLASV23487.1373;tax=d:Bacteria,p:Bdellovibrionota,c:Bdellovibrionia,o:Bacteriovoracales,f:Bacteriovoracaceae,g:Bacteriovorax,s:midas_s_17427;	100	6710	0.191	0	4
009-AU-01.bin.2.196	99.99	0.72	Neural Network (Specific Model)	98.31	2.7	0	0.88	313611	344.001	4720637	0.64	4036	20	846208	113261	391315	77.4508	0.186135	4031	1512	41	19	1	1	1	1	1	1	HQ	HQ	N	0.09	TRUE	Y	9763_1	d__Bacteria;p__Verrucomicrobiota;c__Verrucomicrobiae;o__Opitutales;f__Opitutaceae;g__Lacunisphaera;s__	88.4	0.9726	d__Bacteria;p__Verrucomicrobiota;c__Verrucomicrobiia;o__Opitutales;f__Opitutaceae;g__Lacunisphaera;s__Lacunisphaera sp039797805	88.8	N/A	LMYF01004894.7194.8733;tax=k:Bacteria,p:Verrucomicrobiota,c:Verrucomicrobiae,o:Opitutales,f:Opitutaceae,g:Lacunisphaera,s:Hypsibius	98.2	FLASV11549.1379;tax=d:Bacteria,p:Verrucomicrobiota,c:Verrucomicrobiae,o:Opitutales,f:Opitutaceae,g:Lacunisphaera,s:midas_s_11549;	100	FLASV11549.1379;tax=d:Bacteria,p:Verrucomicrobiota,c:Verrucomicrobiae,o:Opitutales,f:Opitutaceae,g:Lacunisphaera,s:midas_s_11549;	100	12028	0.255	0	0
009-AU-01.bin.2.21	80.98	3.15	Neural Network (Specific Model)	91.66	2.33	0	0.822	831061	289.272	5799362	0.7	5524	9	1356657	410292	845279	16.3056	0.0391868	5510	2937	50	20	3	3	3	3	3	3	MQ	HQ	N	0.03	TRUE	N	6483_1	d__Bacteria;p__Planctomycetota;c__Planctomycetia;o__Isosphaerales;f__Isosphaeraceae;g__Paludisphaera;s__	72.15	0.98132	d__Bacteria;p__Planctomycetota;c__Planctomycetia;o__Isosphaerales;f__Isosphaeraceae;g__Paludisphaera;s__	72.02	0.9875	FPLM01007053.12.1457;tax=k:Bacteria,p:Planctomycetota,c:Planctomycetes,o:Isosphaerales,f:Isosphaeraceae,g:Paludisphaera;	99.7	FLASV109562.1350;tax=d:Bacteria,p:Planctomycetota,c:Planctomycetes,o:Isosphaerales,f:Isosphaeraceae,g:Paludisphaera,s:midas_s_109562;	100	FLASV86135.1343;tax=d:Bacteria,p:Planctomycetota,c:Planctomycetes,o:Isosphaerales,f:Isosphaeraceae,g:Aquisphaera,s:midas_s_86135;	92.3	3454	0.06	0	2
009-AU-01.bin.2.222	90.58	2.37	Gradient Boost (General Model)	92.38	0.76	33.33	0.876	362989	260.604	3146923	0.65	3542	10	809861	223763	487572	10.0989	0.0242704	3531	1266	42	20	1	1	1	1	2	1	HQ	HQ	N	0.05	TRUE	N	7353_1	d__Bacteria;p__Pseudomonadota;c__Alphaproteobacteria;o__Rhodobacterales;f__Rhodobacteraceae;g__TMP-24;s__	84.55	0.96736	d__Bacteria;p__Pseudomonadota;c__Alphaproteobacteria;o__Rhodobacterales;f__Rhodobacteraceae;g__TMP-24;s__	84.73	0.956	KC683219.1.1460;tax=k:Bacteria,p:Proteobacteria,c:Alphaproteobacteria,o:Rhodobacterales,f:Rhodobacteraceae;	98.8	FLASV3688.1387;tax=d:Bacteria,p:Proteobacteria,c:Alphaproteobacteria,o:Rhodobacterales,f:Rhodobacteraceae,g:Defluviimonas,s:midas_s_3688;	98.6	FLASV3688.1387;tax=d:Bacteria,p:Proteobacteria,c:Alphaproteobacteria,o:Rhodobacterales,f:Rhodobacteraceae,g:Defluviimonas,s:midas_s_3688;	98.6	11183	0.355	0	0
009-AU-01.bin.2.224	90.49	4.69	Gradient Boost (General Model)	89.6	2.76	83.33	0.913	250014	325.928	3706217	0.72	3466	18	739491	125783	335866	710.757	1.70814	3454	1305	42	20	1	1	1	1	1	1	HQ	MQ	N	0.07	TRUE	N	5596_1	d__Bacteria;p__Actinomycetota;c__Acidimicrobiia;o__Acidimicrobiales;f__Iamiaceae;g__JAGQSI01;s__	84.05	0.95847	d__Bacteria;p__Actinomycetota;c__Acidimicrobiia;o__Acidimicrobiales;f__Iamiaceae;g__JAGQSI01;s__	84.11	0.97431	JN033775.1.1439;tax=k:Bacteria,p:Actinobacteriota,c:Acidimicrobiia,o:Microtrichales,f:Iamiaceae,g:Iamia,s:Aquihabitans	99.7	FLASV6304.1439;tax=d:Bacteria,p:Actinobacteriota,c:Acidimicrobiia,o:Microtrichales,f:Iamiaceae,g:Iamia,s:Aquihabitans_daechungensis;	99.9	FLASV6304.1439;tax=d:Bacteria,p:Actinobacteriota,c:Acidimicrobiia,o:Microtrichales,f:Iamiaceae,g:Iamia,s:Aquihabitans_daechungensis;	99.9	4557	0.123	0	0
009-AU-01.bin.2.225	87.15	2.19	Neural Network (Specific Model)	91.08	3.89	75	0.893	237530	326.321	4141535	0.7	3791	31	613276	71084	266337	66.3922	0.159558	3772	701	67	20	4	4	3	4	4	3	MQ	HQ	N	0.05	TRUE	N	9084_1	d__Bacteria;p__Pseudomonadota;c__Gammaproteobacteria;o__Burkholderiales;f__Burkholderiaceae;g__Sphaerotilus;s__Sphaerotilus sulfidivorans	81.55	N/A	d__Bacteria;p__Pseudomonadota;c__Gammaproteobacteria;o__Burkholderiales;f__Burkholderiaceae;g__Sphaerotilus;s__Sphaerotilus sulfidivorans	81.99	N/A	FR749902.1.1513;tax=k:Bacteria,p:Proteobacteria,c:Gammaproteobacteria,o:Burkholderiales,f:Comamonadaceae,g:Sphaerotilus,s:Sphaerotilus	99.7	FLASV3469.1447;tax=d:Bacteria,p:Proteobacteria,c:Gammaproteobacteria,o:Burkholderiales,f:Comamonadaceae,g:Sphaerotilus,s:Sphaerotilus_natans;	100	FLASV3469.1447;tax=d:Bacteria,p:Proteobacteria,c:Gammaproteobacteria,o:Burkholderiales,f:Comamonadaceae,g:Sphaerotilus,s:Sphaerotilus_natans;	100	8417	0.203	1	0
009-AU-01.bin.2.228	95.2	0.73	Neural Network (Specific Model)	95.05	0	0	0.925	1468594	341.602	2752122	0.32	2487	4	1468594	1034308	1.19106e+06	44.0648	0.1059	2482	464	39	20	2	2	2	2	2	2	HQ	HQ	N	0.02	TRUE	N	3283_1	d__Bacteria;p__Bacteroidota;c__Bacteroidia;o__Flavobacteriales;f__Flavobacteriaceae;g__Flavobacterium;s__Flavobacterium lutivivi	95.51	N/A	d__Bacteria;p__Bacteroidota;c__Bacteroidia;o__Flavobacteriales;f__Flavobacteriaceae;g__Flavobacterium;s__Flavobacterium lutivivi	95.35	N/A	KT215492.1.1482;tax=k:Bacteria,p:Bacteroidota,c:Bacteroidia,o:Flavobacteriales,f:Flavobacteriaceae,g:Flavobacterium,s:Flavobacterium	99.7	FLASV3075.1438;tax=d:Bacteria,p:Bacteroidota,c:Bacteroidia,o:Flavobacteriales,f:Flavobacteriaceae,g:Flavobacterium,s:Flavobacterium_lutivivi;	99.6	FLASV3075.1438;tax=d:Bacteria,p:Bacteroidota,c:Bacteroidia,o:Flavobacteriales,f:Flavobacteriaceae,g:Flavobacterium,s:Flavobacterium_lutivivi;	99.6	728	0.026	0	0
009-AU-01.bin.2.229	85.21	0.97	Neural Network (Specific Model)	91.16	0.9	33.33	0.883	261475	288.985	3429358	0.68	3509	22	451510	83644	244015	11.8949	0.0285867	3487	1277	43	19	1	1	1	1	1	1	MQ	HQ	N	0.03	TRUE	N	6144_1	d__Bacteria;p__Actinomycetota;c__Actinomycetes;o__Actinomycetales;f__Dermatophilaceae;g__Tetrasphaera_A;s__	86.65	0.9695	d__Bacteria;p__Actinomycetota;c__Actinomycetes;o__Actinomycetales;f__Dermatophilaceae;g__Nostocoides_A;s__	86.8	0.96703	FPLP01002187.16.1516;tax=k:Bacteria,p:Actinobacteriota,c:Actinobacteria,o:Micrococcales,f:Intrasporangiaceae,g:Tetrasphaera;	99.5	FLASV1378.1443;tax=d:Bacteria,p:Actinobacteriota,c:Actinobacteria,o:Micrococcales,f:Intrasporangiaceae,g:Tetrasphaera,s:midas_s_1378;	99.7	FLASV1378.1443;tax=d:Bacteria,p:Actinobacteriota,c:Actinobacteria,o:Micrococcales,f:Intrasporangiaceae,g:Tetrasphaera,s:midas_s_1378;	99.7	8220	0.24	0	1
009-AU-01.bin.2.235	88.7	0.35	Neural Network (Specific Model)	94.58	0.86	0	0.89	642491	296.105	3514996	0.65	3533	9	895701	184215	594554	12.7901	0.0307382	3523	748	45	20	2	2	1	2	3	1	MQ	HQ	N	0.05	TRUE	N	7344_1	d__Bacteria;p__Pseudomonadota;c__Alphaproteobacteria;o__Rhodobacterales;f__Rhodobacteraceae;g__Paracoccus;s__	86.12	0.98874	d__Bacteria;p__Pseudomonadota;c__Alphaproteobacteria;o__Rhodobacterales;f__Rhodobacteraceae;g__Paracoccus;s__	86.02	0.98033	LC177123.1.1388;tax=k:Bacteria,p:Proteobacteria,c:Alphaproteobacteria,o:Rhodobacterales,f:Rhodobacteraceae,g:Paracoccus,s:Paracoccus	100	FLASV10501.1282;tax=d:Bacteria,p:Proteobacteria,c:Alphaproteobacteria,o:Rhodobacterales,f:Rhodobacteraceae,g:Paracoccus,s:midas_s_10501;	100	FLASV10501.1282;tax=d:Bacteria,p:Proteobacteria,c:Alphaproteobacteria,o:Rhodobacterales,f:Rhodobacteraceae,g:Paracoccus,s:midas_s_10501;	100	6339	0.18	0	0
009-AU-01.bin.2.238	96.81	2.13	Gradient Boost (General Model)	93.14	4.1	66.67	0.888	171255	303.878	3171018	0.69	3098	21	468248	83953	228093	32.4756	0.0780476	3085	977	42	18	2	2	2	2	2	2	HQ	HQ	N	0.12	TRUE	N	5854_1	d__Bacteria;p__Actinomycetota;c__Actinomycetes;o__Propionibacteriales;f__Propionibacteriaceae;g__Arachnia;s__	84.63	0.99497	d__Bacteria;p__Actinomycetota;c__Actinomycetes;o__Propionibacteriales;f__Propionibacteriaceae;g__Arachnia;s__Arachnia sp035409265	84.55	N/A	KJ808207.1.1486;tax=k:Bacteria,p:Actinobacteriota,c:Actinobacteria,o:Propionibacteriales,f:Propionibacteriaceae,g:Tessaracoccus;	99.8	FLASV1177.1444;tax=d:Bacteria,p:Actinobacteriota,c:Actinobacteria,o:Propionibacteriales,f:Propionibacteriaceae,g:Tessaracoccus,s:midas_s_1177;	100	FLASV1177.1444;tax=d:Bacteria,p:Actinobacteriota,c:Actinobacteria,o:Propionibacteriales,f:Propionibacteriaceae,g:Tessaracoccus,s:midas_s_1177;	100	7010	0.221	0	1
009-AU-01.bin.2.245	97.98	2.21	Neural Network (Specific Model)	65.38	2.14	100	0.875	163708	259.914	980228	0.4	1103	6	279642	115928	186175	152.832	0.367297	1087	720	42	20	1	1	1	1	1	1	HQ	MQ	N	0.11	TRUE	N	2964_2	d__Bacteria;p__Patescibacteria;c__Saccharimonadia;o__Saccharimonadales;f__CAIOMD01;g__JAGORN01;s__	70.09	0.97935	d__Bacteria;p__Patescibacteriota;c__Saccharimonadia;o__Saccharimonadales;f__CAIOMD01;g__JAGORN01;s__	70.79	0.97946	KJ807883.1.1438;tax=k:Bacteria,p:Patescibacteria,c:Saccharimonadia,o:Saccharimonadales;	90.9	FLASV15636.1399;tax=d:Bacteria,p:Patescibacteria,c:Saccharimonadia,o:Saccharimonadales,f:midas_f_3582,g:midas_g_5113,s:midas_s_12589;	100	FLASV15636.1399;tax=d:Bacteria,p:Patescibacteria,c:Saccharimonadia,o:Saccharimonadales,f:midas_f_3582,g:midas_g_5113,s:midas_s_12589;	100	4351	0.444	1	0
009-AU-01.bin.2.251	90.13	7.07	Neural Network (Specific Model)	96.31	4.9	85.71	0.902	592235	302.084	4027870	0.66	4020	18	788054	106930	469941	78.88	0.18957	4011	683	53	19	2	2	2	2	4	2	MQ	HQ	N	0.1	TRUE	Y	7405_0	d__Bacteria;p__Pseudomonadota;c__Alphaproteobacteria;o__Rhodobacterales;f__Rhodobacteraceae;g__Tabrizicola_B;s__	78.97	0.98643	d__Bacteria;p__Pseudomonadota;c__Alphaproteobacteria;o__Rhodobacterales;f__Rhodobacteraceae;g__Tabrizicola_B;s__	78.55	0.98547	KC541086.1.1459;tax=k:Bacteria,p:Proteobacteria,c:Alphaproteobacteria,o:Rhodobacterales,f:Rhodobacteraceae,g:Rhodobacter;	97.9	FLASV21248.1284;tax=d:Bacteria,p:Proteobacteria,c:Alphaproteobacteria,o:Rhodobacterales,f:Rhodobacteraceae,g:Rhodobacter,s:midas_s_21248;	100	FLASV21248.1284;tax=d:Bacteria,p:Proteobacteria,c:Alphaproteobacteria,o:Rhodobacterales,f:Rhodobacteraceae,g:Rhodobacter,s:midas_s_21248;	100	6896	0.171	1	0
009-AU-01.bin.2.262	82.95	2.61	Neural Network (Specific Model)	91.02	0	0	0.842	1487695	282.874	7012406	0.6	7004	13	3252124	210094	1.92459e+06	14.2167	0.0341666	6993	4103	65	20	1	1	1	1	1	0	MQ	HQ	N	0.1	TRUE	Y	4333_0	d__Bacteria;p__Planctomycetota;c__Planctomycetia;o__Pirellulales;f__Pirellulaceae;g__Anatilimnocola;s__	70.59	0.95856	d__Bacteria;p__Planctomycetota;c__Planctomycetia;o__Pirellulales;f__Pirellulaceae;g__Anatilimnocola;s__	70.14	0.96698	GQ889457.1.1389;tax=k:Bacteria,p:Planctomycetota,c:Planctomycetes,o:Pirellulales,f:Pirellulaceae,g:Pirellula,s:Pirellula	98.9	FLASV119445.1342;tax=d:Bacteria,p:Planctomycetota,c:Planctomycetes,o:Pirellulales,f:Pirellulaceae,g:Pirellula,s:midas_s_119445;	99.6	FLASV457.1448;tax=d:Bacteria,p:Planctomycetota,c:Planctomycetes,o:Pirellulales,f:Pirellulaceae,g:Pirellula,s:midas_s_457;	96.4	10258	0.146	0	2
009-AU-01.bin.2.28	90.07	0.88	Neural Network (Specific Model)	91.49	1.7	33.33	0.888	212836	309.731	3478936	0.67	3330	22	471054	79565	221468	70.5669	0.169591	3320	467	47	20	3	3	3	3	3	3	HQ	HQ	N	0.02	TRUE	N	9044_1	d__Bacteria;p__Pseudomonadota;c__Gammaproteobacteria;o__Burkholderiales;f__Burkholderiaceae;g__Alicycliphilus;s__Alicycliphilus sp018054745	91.14	N/A	d__Bacteria;p__Pseudomonadota;c__Gammaproteobacteria;o__Burkholderiales;f__Burkholderiaceae;g__Alicycliphilus;s__Alicycliphilus limosus	91.06	N/A	HQ184358.1.1525;tax=k:Bacteria,p:Proteobacteria,c:Gammaproteobacteria,o:Burkholderiales,f:Comamonadaceae,g:Diaphorobacter;	99.9	FLASV838.1451;tax=d:Bacteria,p:Proteobacteria,c:Gammaproteobacteria,o:Burkholderiales,f:Comamonadaceae,g:Diaphorobacter,s:midas_s_838;	100	FLASV838.1451;tax=d:Bacteria,p:Proteobacteria,c:Gammaproteobacteria,o:Burkholderiales,f:Comamonadaceae,g:Diaphorobacter,s:midas_s_838;	100	5700	0.164	0	0
009-AU-01.bin.2.303	86.91	6.31	Neural Network (Specific Model)	94.04	4.66	60	0.865	261622	282.874	5473114	0.68	5607	33	926145	81442	352571	10.2754	0.0246945	5579	1773	41	18	1	1	1	1	1	1	MQ	HQ	N	0.03	TRUE	N	5743_1	d__Bacteria;p__Actinomycetota;c__Actinomycetes;o__Propionibacteriales;f__Propionibacteriaceae;g__Microlunatus;s__Microlunatus phosphovorus	85.8	N/A	d__Bacteria;p__Actinomycetota;c__Actinomycetes;o__Propionibacteriales;f__Propionibacteriaceae;g__Microlunatus;s__Microlunatus phosphovorus	85.9	N/A	AP012204.1855233.1856755;tax=k:Bacteria,p:Actinobacteriota,c:Actinobacteria,o:Propionibacteriales,f:Propionibacteriaceae,g:Microlunatus,s:Microlunatus	99.5	FLASV930.1441;tax=d:Bacteria,p:Actinobacteriota,c:Actinobacteria,o:Propionibacteriales,f:Propionibacteriaceae,g:Microlunatus,s:midas_s_930;	99.6	FLASV930.1441;tax=d:Bacteria,p:Actinobacteriota,c:Actinobacteria,o:Propionibacteriales,f:Propionibacteriaceae,g:Microlunatus,s:midas_s_930;	99.6	18935	0.346	1	2
009-AU-01.bin.2.31	86.06	2.93	Gradient Boost (General Model)	90.45	2.91	25	0.84	401900	265.19	5499576	0.65	5840	23	949099	120124	479542	11.0373	0.0265257	5817	3764	49	20	1	1	1	1	1	1	MQ	HQ	N	0.34	TRUE	N	5049_1	d__Bacteria;p__Chloroflexota;c__Anaerolineae;o__JAAEKA01;f__JAAEKA01;g__JAAEKA01;s__	78.13	0.94693	d__Bacteria;p__Chloroflexota;c__Anaerolineae;o__JAAEKA01;f__JAAEKA01;g__JAAEKA01;s__	77.84	0.947	AY548939.1.1462;tax=k:Bacteria,p:Chloroflexi,c:Anaerolineae,o:1-20;	99.2	FLASV13859.1319;tax=d:Bacteria,p:Chloroflexi,c:Anaerolineae,o:C10-SB1A,f:Amarolineaceae,g:Ca_Sarcinithrix,s:midas_s_9801;	99.9	FLASV13859.1319;tax=d:Bacteria,p:Chloroflexi,c:Anaerolineae,o:C10-SB1A,f:Amarolineaceae,g:Ca_Sarcinithrix,s:midas_s_9801;	99.9	12529	0.228	0	2
009-AU-01.bin.2.312	89.76	0.52	Gradient Boost (General Model)	90.76	0	0	0.908	316781	291.186	3358181	0.58	3507	17	467126	80038	298868	23.9391	0.0575321	3491	1271	51	20	3	3	3	3	3	3	MQ	HQ	N	0.04	TRUE	N	8969_1	d__Bacteria;p__Pseudomonadota;c__Gammaproteobacteria;o__Burkholderiales;f__Burkholderiaceae;g__Aquabacterium;s__	86.36	0.98013	d__Bacteria;p__Pseudomonadota;c__Gammaproteobacteria;o__Burkholderiales;f__Burkholderiaceae;g__Aquabacterium;s__Aquabacterium sp039797415	86.83	N/A	AY212694.1.1518;tax=k:Bacteria,p:Proteobacteria,c:Gammaproteobacteria,o:Burkholderiales,f:Comamonadaceae,g:Aquabacterium;	100	FLASV248.1454;tax=d:Bacteria,p:Proteobacteria,c:Gammaproteobacteria,o:Burkholderiales,f:Comamonadaceae,g:Aquabacterium,s:midas_s_248;	100	FLASV248.1454;tax=d:Bacteria,p:Proteobacteria,c:Gammaproteobacteria,o:Burkholderiales,f:Comamonadaceae,g:Aquabacterium,s:midas_s_248;	100	14782	0.44	1	3
009-AU-01.bin.2.329	97.04	8.88	Gradient Boost (General Model)	97.27	4.73	33.33	0.877	791915	311.045	8161023	0.59	7707	25	1717302	278786	872641	11.2095	0.0269396	7689	4463	50	19	2	2	2	2	2	2	MQ	HQ	N	0.15	TRUE	Y	5230_0	d__Bacteria;p__Chloroflexota;c__Anaerolineae;o__Caldilineales;f__Caldilineaceae;g__Fredericiella;s__	90.25	0.99145	d__Bacteria;p__Chloroflexota;c__Anaerolineae;o__Caldilineales;f__Caldilineaceae;g__Fredericiella;s__	90.01	0.99239	FPLP01012443.16.1497;tax=k:Bacteria,p:Chloroflexi,c:Anaerolineae,o:Caldilineales,f:Caldilineaceae;	94.9	FLASV4097.1424;tax=d:Bacteria,p:Chloroflexi,c:Anaerolineae,o:Caldilineales,f:Caldilineaceae,g:Ca_Fredericiella,s:Ca_Fredericiella_danica;	99.9	FLASV4097.1424;tax=d:Bacteria,p:Chloroflexi,c:Anaerolineae,o:Caldilineales,f:Caldilineaceae,g:midas_g_2265,s:midas_s_4097;	99.9	9313	0.114	0	0
009-AU-01.bin.2.343	93.93	8.24	Neural Network (Specific Model)	95.21	0.9	0	0.915	526046	294.531	3406347	0.39	3542	19	623310	81592	383035	10.5623	0.0253841	3522	1960	34	20	1	1	1	1	1	1	MQ	HQ	N	0.02	TRUE	Y	1145_2	d__Bacteria;p__Bdellovibrionota;c__Bdellovibrionia;o__Bdellovibrionales;f__Bdellovibrionaceae;g__Pseudobdellovibrio;s__	84.75	0.96604	d__Bacteria;p__Bdellovibrionota;c__Bdellovibrionia;o__Bdellovibrionales;f__Bdellovibrionaceae;g__Pseudobdellovibrio;s__	84.97	0.95528	AB286607.1.1412;tax=k:Bacteria,p:Bdellovibrionota,c:Bdellovibrionia,o:Bdellovibrionales,f:Bdellovibrionaceae,g:Bdellovibrio;	99.2	FLASV89952.1324;tax=d:Bacteria,p:Bdellovibrionota,c:Bdellovibrionia,o:Bdellovibrionales,f:Bdellovibrionaceae,g:Bdellovibrio,s:midas_s_29609;	99.9	FLASV89952.1324;tax=d:Bacteria,p:Bdellovibrionota,c:Bdellovibrionia,o:Bdellovibrionales,f:Bdellovibrionaceae,g:Bdellovibrio,s:midas_s_29609;	99.9	6389	0.188	0	2
009-AU-01.bin.2.354	88.31	0.19	Neural Network (Specific Model)	97.36	0.8	0	0.876	243391	269.622	1733600	0.31	1884	16	321681	45610	214685	8.34784	0.0200621	1877	1683	32	19	1	1	1	1	1	0	MQ	HQ	N	0	TRUE	N	125_1	d__Archaea;p__Methanobacteriota;c__Methanobacteria;o__Methanobacteriales;f__Methanobacteriaceae;g__Methanobrevibacter_A;s__Methanobrevibacter_A smithii	76.78	N/A	d__Archaea;p__Methanobacteriota;c__Methanobacteria;o__Methanobacteriales;f__Methanobacteriaceae;g__Methanocatella;s__Methanocatella smithii	76.88	N/A	CP000678.333483.334957;tax=k:Archaea,p:Euryarchaeota,c:Methanobacteria,o:Methanobacteriales,f:Methanobacteriaceae,g:Methanobrevibacter,s:Methanobrevibacter	97.1	FLASV9531.1484;tax=d:Archaea,p:Euryarchaeota,c:Methanobacteria,o:Methanobacteriales,f:Methanobacteriaceae,g:Methanobrevibacter,s:Methanobrevibacter_smithii;	97.1	FLASV9531.1484;tax=d:Archaea,p:Euryarchaeota,c:Methanobacteria,o:Methanobacteriales,f:Methanobacteriaceae,g:Methanobrevibacter,s:Methanobrevibacter_smithii;	97.1	3956	0.228	0	0
009-AU-01.bin.2.362	85.83	4.63	Gradient Boost (General Model)	94.01	3.37	0	0.801	527427	272.242	8573447	0.57	8459	28	1683462	199081	699086	8.96916	0.0215553	8424	5910	65	20	2	2	2	2	2	0	MQ	HQ	N	0.09	TRUE	Y	4530_1	d__Bacteria;p__Planctomycetota;c__Planctomycetia;o__Planctomycetales;f__Planctomycetaceae;g__JAKFVC01;s__	71.32	0.9788	d__Bacteria;p__Planctomycetota;c__Planctomycetia;o__Planctomycetales;f__Planctomycetaceae;g__JAKFVC01;s__	71.41	0.97613	FPLM01007033.8.1526;tax=k:Bacteria,p:Planctomycetota,c:Planctomycetes,o:Planctomycetales;	99.7	FLASV4975.1461;tax=d:Bacteria,p:Planctomycetota,c:Planctomycetes,o:Planctomycetales,f:midas_f_1792,g:midas_g_4975,s:midas_s_4975;	99.7	FLASV4975.1461;tax=d:Bacteria,p:Planctomycetota,c:Planctomycetes,o:Planctomycetales,f:midas_f_1792,g:midas_g_4975,s:midas_s_4975;	99.7	11397	0.133	0	0
009-AU-01.bin.2.51	88.03	2.6	Gradient Boost (General Model)	90.6	3.18	0	0.886	3259904	295.381	4414772	0.72	4433	5	3259904	284689	2.50558e+06	10.4223	0.0250475	4420	2390	48	19	1	1	1	1	1	1	MQ	HQ	N	0.54	TRUE	N	5539_1	d__Bacteria;p__Actinomycetota;c__Acidimicrobiia;o__Acidimicrobiales;f__UBA8139;g__JAGQTE01;s__JAGQTE01 sp020439175	80.26	N/A	d__Bacteria;p__Actinomycetota;c__Acidimicrobiia;o__Acidimicrobiales;f__UBA8139;g__JAGQTE01;s__JAGQTE01 sp020439175	80.48	N/A	EF632905.1.1520;tax=k:Bacteria,p:Actinobacteriota,c:Acidimicrobiia,o:Microtrichales;	95.1	FLASV23468.1342;tax=d:Bacteria,p:Actinobacteriota,c:Acidimicrobiia,o:IMCC26256,f:midas_f_2,g:midas_g_23468,s:midas_s_23468;	100	FLASV23468.1342;tax=d:Bacteria,p:Actinobacteriota,c:Acidimicrobiia,o:IMCC26256,f:midas_f_2,g:midas_g_23468,s:midas_s_23468;	100	4565	0.103	0	0
009-AU-01.bin.2.6	88.12	3.43	Gradient Boost (General Model)	97.08	3.06	42.86	0.89	498881	323.324	4816157	0.73	4430	24	611807	168607	431084	14.7873	0.0355379	4422	2094	45	20	1	1	1	1	1	1	MQ	HQ	N	0.07	TRUE	N	6298_1	d__Bacteria;p__Actinomycetota;c__Actinomycetes;o__S36-B12;f__;g__;s__	83.56	0.69032	d__Bacteria;p__Actinomycetota;c__Actinomycetes;o__S36-B12;f__JAWKJK01;g__JAWKJK01;s__	83.7	0.8544	FPLM01003847.15.1513;tax=k:Bacteria,p:Actinobacteriota,c:Actinobacteria;	95	FLASV89191.1339;tax=d:Bacteria,p:Actinobacteriota,c:Actinobacteria,o:midas_o_5,f:midas_f_5,g:midas_g_100,s:midas_s_89191;	97.4	FLASV89191.1339;tax=d:Bacteria,p:Actinobacteriota,c:Actinobacteria,o:midas_o_5,f:midas_f_5,g:midas_g_100,s:midas_s_89191;	97.4	5990	0.124	0	2
009-AU-01.bin.2.66	87.37	1.02	Neural Network (Specific Model)	91.97	1.48	25	0.87	203766	290.032	3529460	0.69	3542	19	862530	104725	370612	13.8269	0.0332297	3533	1063	46	20	2	2	2	2	2	2	MQ	HQ	N	0.02	TRUE	N	5855_1	d__Bacteria;p__Actinomycetota;c__Actinomycetes;o__Propionibacteriales;f__Propionibacteriaceae;g__Arachnia;s__Arachnia flavescens	85.38	N/A	d__Bacteria;p__Actinomycetota;c__Actinomycetes;o__Propionibacteriales;f__Propionibacteriaceae;g__Arachnia;s__Arachnia flavescens	85.72	N/A	CP019607.2400191.2401721;tax=k:Bacteria,p:Actinobacteriota,c:Actinobacteria,o:Propionibacteriales,f:Propionibacteriaceae,g:Tessaracoccus,s:Tessaracoccus	99.8	FLASV2248.1442;tax=d:Bacteria,p:Actinobacteriota,c:Actinobacteria,o:Propionibacteriales,f:Propionibacteriaceae,g:Tessaracoccus,s:Tessaracoccus_flavescens;	100	FLASV2248.1442;tax=d:Bacteria,p:Actinobacteriota,c:Actinobacteria,o:Propionibacteriales,f:Propionibacteriaceae,g:Tessaracoccus,s:Tessaracoccus_flavescens;	100	9699	0.275	0	0
009-AU-01.bin.2.69	80.22	3.76	Neural Network (Specific Model)	90.55	1.26	86.67	0.846	324797	272.077	2638617	0.42	2744	11	622887	162586	343332	20.6935	0.0497322	2736	529	81	20	6	5	4	6	5	5	MQ	HQ	N	0	TRUE	N	3973_1	d__Bacteria;p__Pseudomonadota;c__Gammaproteobacteria;o__Pseudomonadales;f__Moraxellaceae;g__Acinetobacter;s__Acinetobacter johnsonii	88.12	N/A	d__Bacteria;p__Pseudomonadota;c__Gammaproteobacteria;o__Pseudomonadales;f__Moraxellaceae;g__Acinetobacter;s__Acinetobacter johnsonii	88.34	N/A	CP010350.1666491.1668035;tax=k:Bacteria,p:Proteobacteria,c:Gammaproteobacteria,o:Pseudomonadales,f:Moraxellaceae,g:Acinetobacter,s:Acinetobacter	99.8	FLASV7834.1496;tax=d:Bacteria,p:Proteobacteria,c:Gammaproteobacteria,o:Pseudomonadales,f:Moraxellaceae,g:Acinetobacter,s:midas_s_1124;	99.7	FLASV7834.1496;tax=d:Bacteria,p:Proteobacteria,c:Gammaproteobacteria,o:Pseudomonadales,f:Moraxellaceae,g:Acinetobacter,s:midas_s_1124;	99.7	10831	0.41	0	0
009-AU-01.bin.2.72	85.88	0.53	Gradient Boost (General Model)	91.02	1.48	0	0.908	584832	321.343	3184561	0.37	3008	9	1370752	116692	804574	7.75163	0.0186293	2996	1932	35	20	2	2	2	2	2	2	MQ	HQ	N	0	TRUE	N	1584_1	d__Bacteria;p__Bacteroidota;c__Bacteroidia;o__Chitinophagales;f__JADJOU01;g__JADJOU01;s__	82.96	0.86985	d__Bacteria;p__Bacteroidota;c__Bacteroidia;o__Chitinophagales;f__JADJOU01;g__JADJOU01;s__	83.16	0.84983	DQ856516.1.1473;tax=k:Bacteria,p:Bacteroidota,c:Bacteroidia,o:Chitinophagales;	89.7	FLASV52133.1337;tax=d:Bacteria,p:Bacteroidota,c:Bacteroidia,o:Chitinophagales,f:midas_f_18379,g:midas_g_52133,s:midas_s_52133;	100	FLASV52133.1337;tax=d:Bacteria,p:Bacteroidota,c:Bacteroidia,o:Chitinophagales,f:midas_f_18379,g:midas_g_52133,s:midas_s_52133;	100	1816	0.057	0	0
009-AU-01.bin.2.73	88.82	2.18	Gradient Boost (General Model)	91.16	3.02	0	0.883	933617	321.566	3325068	0.71	3052	4	1058285	555659	873631	27.4372	0.0659391	3043	1886	47	20	1	1	1	1	1	1	MQ	HQ	N	0.69	TRUE	N	5369_1	d__Bacteria;p__Actinomycetota;c__Thermoleophilia;o__Gaiellales;f__SKUG01;g__JAGQUL01;s__	88.3	0.97897	d__Bacteria;p__Actinomycetota;c__Thermoleophilia;o__Gaiellales;f__SKUG01;g__JAGQUL01;s__	89.14	0.9617	LN572028.1.1348;tax=k:Bacteria,p:Actinobacteriota,c:Thermoleophilia,o:Gaiellales;	98.6	FLASV32995.1335;tax=d:Bacteria,p:Actinobacteriota,c:Thermoleophilia,o:Gaiellales,f:midas_f_3270,g:midas_g_5098,s:midas_s_32995;	100	FLASV32995.1335;tax=d:Bacteria,p:Actinobacteriota,c:Thermoleophilia,o:Gaiellales,f:midas_f_3270,g:midas_g_5098,s:midas_s_32995;	100	2258	0.068	0	0
009-AU-01.bin.2.81	87.53	4.07	Gradient Boost (General Model)	91.57	4.42	50	0.911	555926	322.777	4167190	0.69	3930	18	909118	164343	568863	13.1394	0.0315776	3912	1147	45	18	2	2	2	2	4	1	MQ	HQ	N	0.2	TRUE	Y	8908_0	d__Bacteria;p__Pseudomonadota;c__Gammaproteobacteria;o__Burkholderiales;f__Casimicrobiaceae;g__VBCG01;s__	77.64	0.96047	d__Bacteria;p__Pseudomonadota;c__Gammaproteobacteria;o__Burkholderiales;f__Casimicrobiaceae;g__VBCG01;s__	77.42	0.95981	GU454976.1.1492;tax=k:Bacteria,p:Proteobacteria,c:Gammaproteobacteria,o:Burkholderiales,f:SC-I-84;	98.9	FLASV1798.1453;tax=d:Bacteria,p:Proteobacteria,c:Gammaproteobacteria,o:Burkholderiales,f:SC-I-84,g:midas_g_1341,s:midas_s_1798;	98.5	FLASV1798.1453;tax=d:Bacteria,p:Proteobacteria,c:Gammaproteobacteria,o:Burkholderiales,f:SC-I-84,g:midas_g_1341,s:midas_s_1798;	98.5	4882	0.117	0	1
009-AU-01.bin.2.84	82.64	1.67	Neural Network (Specific Model)	93.55	0.22	50	0.848	85209	254.939	2356920	0.42	2627	40	262733	33288	98926	8.05064	0.0193479	2607	713	42	18	3	3	2	3	3	0	MQ	HQ	N	0.05	TRUE	N	8609_1	d__Bacteria;p__Bacillota_A;c__Clostridia;o__Lachnospirales;f__Lachnospiraceae;g__Agathobacter;s__Agathobacter rectalis	67.88	N/A	d__Bacteria;p__Bacillota;c__Clostridia;o__Lachnospirales;f__Lachnospiraceae;g__Agathobacter;s__Agathobacter rectalis	67.63	N/A	FP929042.53.1573;tax=k:Bacteria,p:Firmicutes,c:Clostridia,o:Lachnospirales,f:Lachnospiraceae,g:Agathobacter,s:[Eubacterium]	100	FLASV9459.1455;tax=d:Bacteria,p:Firmicutes,c:Clostridia,o:Lachnospirales,f:Lachnospiraceae,g:Agathobacter,s:Eubacterium_rectale;	100	FLASV9459.1455;tax=d:Bacteria,p:Firmicutes,c:Clostridia,o:Lachnospirales,f:Lachnospiraceae,g:Agathobacter,s:Eubacterium_rectale;	100	9448	0.401	0	0
009-AU-01.bin.2.99	85.33	0	Neural Network (Specific Model)	90.59	0.4	0	0.873	344480	297.597	2833979	0.62	2780	10	661961	151052	405662	23.704	0.0569672	2770	964	46	20	1	1	1	1	2	1	MQ	HQ	N	0.1	TRUE	Y	8077_0	d__Bacteria;p__Pseudomonadota;c__Alphaproteobacteria;o__Rhizobiales;f__Hyphomicrobiaceae;g__Hyphomicrobium_C;s__	88.9	0.99439	d__Bacteria;p__Pseudomonadota;c__Alphaproteobacteria;o__Rhizobiales;f__Hyphomicrobiaceae;g__JAGVSR01;s__	88.8	0.99426	KM823736.1.1474;tax=k:Bacteria,p:Proteobacteria,c:Alphaproteobacteria,o:Rhizobiales,f:Hyphomicrobiaceae,g:Hyphomicrobium;	98.7	FLASV37210.1303;tax=d:Bacteria,p:Proteobacteria,c:Alphaproteobacteria,o:Rhizobiales,f:Hyphomicrobiaceae,g:Hyphomicrobium,s:midas_s_37210;	100	FLASV37210.1303;tax=d:Bacteria,p:Proteobacteria,c:Alphaproteobacteria,o:Rhizobiales,f:Hyphomicrobiaceae,g:Hyphomicrobium,s:midas_s_37210;	100	5638	0.199	0	0
009-AU-01.bin.3.228	96.79	0.35	Neural Network (Specific Model)	95.41	0.18	0	0.87	590050	331.333	4105846	0.35	3600	9	1142226	254994	718457	61.5048	0.147813	3593	803	56	20	5	2	2	5	2	2	HQ	HQ	N	0	TRUE	Y	2600_1	d__Bacteria;p__Bacteroidota;c__Bacteroidia;o__Flavobacteriales;f__Flavobacteriaceae;g__Flavobacterium;s__	80.24	0.99577	d__Bacteria;p__Bacteroidota;c__Bacteroidia;o__Flavobacteriales;f__Flavobacteriaceae;g__Flavobacterium;s__	80.32	0.99544	AM934682.1.1486;tax=k:Bacteria,p:Bacteroidota,c:Bacteroidia,o:Flavobacteriales,f:Flavobacteriaceae,g:Flavobacterium,s:Flavobacterium	97.7	FLASV10586.1344;tax=d:Bacteria,p:Bacteroidota,c:Bacteroidia,o:Flavobacteriales,f:Flavobacteriaceae,g:Flavobacterium,s:midas_s_10586;	100	FLASV10586.1344;tax=d:Bacteria,p:Bacteroidota,c:Bacteroidia,o:Flavobacteriales,f:Flavobacteriaceae,g:Flavobacterium,s:midas_s_10586;	100	1331	0.032	0	0
009-AU-01.bin.3.840	90.84	4.23	Gradient Boost (General Model)	87.19	3.64	63.64	0.902	83003	288.882	2538900	0.36	2651	51	317562	21793	112011	8.23879	0.0198	2615	1224	42	19	1	1	1	1	1	0	HQ	MQ	N	0.22	TRUE	N	8594_1	d__Bacteria;p__Bacillota_A;c__Clostridia;o__Lachnospirales;f__Lachnospiraceae;g__SZUA-378;s__	67.27	0.93663	d__Bacteria;p__Bacillota;c__Clostridia;o__Lachnospirales;f__Lachnospiraceae;g__JBFHIZ01;s__	66.96	0.89612	FPLM01007606.1.1499;tax=k:Bacteria,p:Firmicutes,c:Clostridia,o:Lachnospirales,f:Lachnospiraceae;	95.1	FLASV7358.1445;tax=d:Bacteria,p:Firmicutes,c:Clostridia,o:Lachnospirales,f:Lachnospiraceae,g:midas_g_2532,s:midas_s_2532;	100	FLASV7358.1445;tax=d:Bacteria,p:Firmicutes,c:Clostridia,o:Lachnospirales,f:Lachnospiraceae,g:midas_g_2532,s:midas_s_2532;	100	3193	0.126	2	2
009-AU-01.bin.3.844	90.82	3.13	Gradient Boost (General Model)	91.45	5.7	25	0.893	1591663	314.676	6010464	0.48	5700	11	1704553	1038212	1316393	14.7442	0.0354343	5682	3774	64	20	2	1	1	2	1	1	HQ	MQ	N	0.21	TRUE	N	9600_1	d__Bacteria;p__Cyanobacteriota;c__Vampirovibrionia;o__Obscuribacterales;f__Obscuribacteraceae;g__Ga0077546;s__Ga0077546 sp913063055	82.68	N/A	d__Bacteria;p__Cyanobacteriota;c__Vampirovibrionia;o__Obscuribacterales;f__Obscuribacteraceae;g__Ga0077546;s__Ga0077546 sp913063055	82.98	N/A	FPLS01037662.13.1484;tax=k:Bacteria,p:Cyanobacteria,c:Vampirivibrionia,o:Obscuribacterales,f:Obscuribacteraceae,g:Candidatus	99.5	FLASV1393.1414;tax=d:Bacteria,p:Cyanobacteria,c:Vampirivibrionia,o:Obscuribacterales,f:Obscuribacteraceae,g:Ca_Obscuribacter,s:midas_s_1393;	99.9	FLASV1393.1414;tax=d:Bacteria,p:Cyanobacteria,c:Vampirivibrionia,o:Obscuribacterales,f:Obscuribacteraceae,g:Ca_Obscuribacter,s:midas_s_1393;	99.9	13234	0.22	0	3
009-AU-01.bin.3.876	100	3.39	Gradient Boost (General Model)	91.02	3.79	29.41	0.877	280284	314.196	4888487	0.64	4561	31	885830	78048	373603	21.988	0.052843	4536	1599	49	20	2	2	2	2	2	2	HQ	HQ	N	0.25	TRUE	N	8282_1	d__Bacteria;p__Pseudomonadota;c__Gammaproteobacteria;o__Chromatiales;f__Chromatiaceae;g__M0108;s__	80.83	0.99297	d__Bacteria;p__Pseudomonadota;c__Gammaproteobacteria;o__Chromatiales;f__Chromatiaceae;g__M0108;s__	81.37	0.99229	FPLP01010192.13.1528;tax=k:Bacteria,p:Proteobacteria,c:Gammaproteobacteria,o:Run-SP154;	99.3	FLASV313.1458;tax=d:Bacteria,p:Proteobacteria,c:Gammaproteobacteria,o:Run-SP154,f:midas_f_27,g:midas_g_70,s:midas_s_219;	100	FLASV313.1458;tax=d:Bacteria,p:Proteobacteria,c:Gammaproteobacteria,o:Run-SP154,f:midas_f_27,g:midas_g_70,s:midas_s_219;	100	3032	0.062	0	2
009-AU-01.bin.c.1	93.6	2.82	Gradient Boost (General Model)	98.34	3.38	0	0.887	7628298	378.922	7628298	0.62	5963	1	7628298	7628298	7628298	157.349	0.378153	5955	2932	49	20	1	1	1	1	1	0	HQ	HQ	Y	0	TRUE	Y	9938_0	d__Bacteria;p__Verrucomicrobiota;c__Verrucomicrobiae;o__Limisphaerales;f__UBA9464;g__UBA9464;s__	84.83	0.99156	d__Bacteria;p__Verrucomicrobiota;c__Verrucomicrobiia;o__Limisphaerales;f__UBA9464;g__UBA9464;s__	84.69	0.98793	FPLS01039142.8.1552;tax=k:Bacteria,p:Verrucomicrobiota,c:Verrucomicrobiae,o:Pedosphaerales,f:Pedosphaeraceae,g:SH3-11;	97.5	FLASV57889.1386;tax=d:Bacteria,p:Verrucomicrobiota,c:Verrucomicrobiae,o:Pedosphaerales,f:Pedosphaeraceae,g:SH3-11,s:midas_s_57889;	100	FLASV57889.1386;tax=d:Bacteria,p:Verrucomicrobiota,c:Verrucomicrobiae,o:Pedosphaerales,f:Pedosphaeraceae,g:SH3-11,s:midas_s_57889;	100	655	0.009	0	0
009-AU-01.bin.c.12	97.92	2.29	Gradient Boost (General Model)	98.64	2	33.33	0.887	6324463	351.011	6324463	0.62	5338	1	6324463	6324463	6324463	77.9435	0.187319	5333	2709	47	20	1	1	1	1	1	1	HQ	HQ	Y	0.02	TRUE	Y	5044_1	d__Bacteria;p__Chloroflexota;c__Anaerolineae;o__JAAEKA01;f__JAAEKA01;g__JACKBK01;s__JACKBK01 sp020634615	89.29	N/A	d__Bacteria;p__Chloroflexota;c__Anaerolineae;o__JAAEKA01;f__JAAEKA01;g__JACKBK01;s__JACKBK01 sp020634615	89.44	N/A	FPLP01011483.1.1440;tax=k:Bacteria,p:Chloroflexi,c:Anaerolineae,o:1-20;	98.2	FLASV1489.1423;tax=d:Bacteria,p:Chloroflexi,c:Anaerolineae,o:C10-SB1A,f:Amarolineaceae,g:Ca_Sarcinithrix,s:midas_s_1489;	99.9	FLASV1489.1423;tax=d:Bacteria,p:Chloroflexi,c:Anaerolineae,o:C10-SB1A,f:Amarolineaceae,g:Ca_Sarcinithrix,s:midas_s_1489;	99.9	5645	0.089	1	0
009-AU-01.bin.c.22	99.9	0.79	Neural Network (Specific Model)	99.21	0.76	85.71	0.903	5370058	342.695	5370058	0.67	4721	1	5370058	5370058	5370058	95.6065	0.229768	4718	727	55	20	3	3	3	3	3	3	HQ	HQ	Y	0	TRUE	Y	6023_1	d__Bacteria;p__Actinomycetota;c__Actinomycetes;o__Mycobacteriales;f__Mycobacteriaceae;g__Gordonia;s__Gordonia amarae	95.71	N/A	d__Bacteria;p__Actinomycetota;c__Actinomycetes;o__Mycobacteriales;f__Mycobacteriaceae;g__Gordonia;s__Gordonia amarae	95.59	N/A	BAED01000079.3969.5477;tax=k:Bacteria,p:Actinobacteriota,c:Actinobacteria,o:Corynebacteriales,f:Nocardiaceae,g:Gordonia,s:Gordonia	100	FLASV13902.1339;tax=d:Bacteria,p:Actinobacteriota,c:Actinobacteria,o:Corynebacteriales,f:Nocardiaceae,g:Gordonia,s:Gordonia_amarae;	100	FLASV13902.1339;tax=d:Bacteria,p:Actinobacteriota,c:Actinobacteria,o:Corynebacteriales,f:Nocardiaceae,g:Gordonia,s:Gordonia_amarae;	100	65	0.001	0	0
009-AU-01.bin.c.23	93.18	1.15	Gradient Boost (General Model)	98.84	0	0	0.91	5225251	372.119	5225251	0.64	4265	1	5225251	5225251	5225251	55.3382	0.132993	4263	3126	46	20	2	2	2	2	2	2	HQ	HQ	Y	0	TRUE	Y	8536_0	d__Bacteria;p__Fibrobacterota;c__Fibrobacteria;o__UBA5070;f__UBA5070;g__UBA5070;s__	95.95	0.96417	d__Bacteria;p__Fibrobacterota;c__Fibrobacteria;o__UBA5070;f__UBA5070;g__UBA5070;s__	96.15	0.97084	FPLP01011232.33.1551;tax=k:Bacteria,p:Fibrobacterota,c:Fibrobacteria,o:Fibrobacterales,f:Fibrobacteraceae;	99.1	FLASV206.1461;tax=d:Bacteria,p:Fibrobacterota,c:Fibrobacteria,o:Fibrobacterales,f:Fibrobacteraceae,g:midas_g_206,s:midas_s_206;	99.1	FLASV206.1461;tax=d:Bacteria,p:Fibrobacterota,c:Fibrobacteria,o:Fibrobacterales,f:Fibrobacteraceae,g:midas_g_206,s:midas_s_206;	99.1	184	0.004	0	0
009-AU-01.bin.c.24	91.17	1.6	Gradient Boost (General Model)	93.27	2.94	0	0.896	4946181	325.43	4946181	0.66	4550	1	4946181	4946181	4946181	29.071	0.0698655	4548	2487	53	20	3	3	3	3	5	3	HQ	HQ	Y	0	TRUE	Y	5080_2	d__Bacteria;p__Chloroflexota;c__Anaerolineae;o__Epilineales;f__JAHCIE01;g__JAHCIE01;s__JAHCIE01 sp026129385	84.53	N/A	d__Bacteria;p__Chloroflexota;c__Anaerolineae;o__Epilineales;f__JAHCIE01;g__JAHCIE01;s__JAHCIE01 sp026129385	84.37	N/A	AY548945.1.1444;tax=k:Bacteria,p:Chloroflexi,c:Anaerolineae,o:SBR1031;	97.4	FLASV18027.1301;tax=d:Bacteria,p:Chloroflexi,c:Anaerolineae,o:SBR1031,f:midas_f_18027,g:midas_g_18027,s:midas_s_18027;	100	FLASV18027.1301;tax=d:Bacteria,p:Chloroflexi,c:Anaerolineae,o:SBR1031,f:midas_f_18027,g:midas_g_18027,s:midas_s_18027;	100	847	0.017	0	0
009-AU-01.bin.c.25	95.95	2.62	Gradient Boost (General Model)	96.99	0.5	0	0.845	4902870	310.538	4902870	0.41	4461	1	4902870	4902870	4902870	22.1155	0.0531495	4454	3075	44	19	2	2	2	2	2	2	HQ	HQ	Y	0	TRUE	Y	2845_1	d__Bacteria;p__Bacteroidota;c__Bacteroidia;o__Chitinophagales;f__Saprospiraceae;g__;s__	88	0.75567	d__Bacteria;p__Bacteroidota;c__Bacteroidia;o__Chitinophagales;f__Saprospiraceae;g__JBEEMU01;s__	87.61	0.86032	HQ343216.1.1476;tax=k:Bacteria,p:Bacteroidota,c:Bacteroidia,o:Chitinophagales,f:Saprospiraceae;	99.3	FLASV28209.1342;tax=d:Bacteria,p:Bacteroidota,c:Bacteroidia,o:Chitinophagales,f:Saprospiraceae,g:midas_g_13930,s:midas_s_28209;	99.9	FLASV28209.1342;tax=d:Bacteria,p:Bacteroidota,c:Bacteroidia,o:Chitinophagales,f:Saprospiraceae,g:midas_g_13930,s:midas_s_28209;	99.9	1385	0.028	0	0
009-AU-01.bin.c.26	99.83	0.63	Gradient Boost (General Model)	97.76	0	0	0.889	4292503	326.592	4292503	0.66	3908	1	4292503	4292503	4292503	146.612	0.352348	3902	1668	44	20	1	1	1	1	1	1	HQ	HQ	Y	0	TRUE	Y	5770_1	d__Bacteria;p__Actinomycetota;c__Actinomycetes;o__S36-B12;f__UBA10799;g__JADKAV01;s__	95.81	0.92511	d__Bacteria;p__Actinomycetota;c__Actinomycetes;o__S36-B12;f__UBA10799;g__JADKAV01;s__	95.79	0.96764	AB255071.1.1479;tax=k:Bacteria,p:Actinobacteriota,c:Actinobacteria,o:PeM15;	98.9	FLASV43176.1343;tax=d:Bacteria,p:Actinobacteriota,c:Actinobacteria,o:midas_o_5,f:midas_f_5,g:midas_g_399,s:midas_s_18349;	100	FLASV43176.1343;tax=d:Bacteria,p:Actinobacteriota,c:Actinobacteria,o:midas_o_5,f:midas_f_5,g:midas_g_399,s:midas_s_18349;	100	6	0	0	0
009-AU-01.bin.c.27	99.93	0.31	Gradient Boost (General Model)	98.97	1.18	0	0.922	2813333	329.687	2813333	0.63	2629	1	2813333	2813333	2813333	30.0268	0.0721624	2627	988	45	20	1	1	1	1	1	1	HQ	HQ	Y	0	TRUE	Y	5794_1	d__Bacteria;p__Actinomycetota;c__Actinomycetes;o__S36-B12;f__UBA10799;g__UBA10799;s__	96.25	0.96731	d__Bacteria;p__Actinomycetota;c__Actinomycetes;o__S36-B12;f__UBA10799;g__UBA10799;s__	96.35	0.98098	FPLM01005976.2.1500;tax=k:Bacteria,p:Actinobacteriota,c:Actinobacteria;	99.7	FLASV1638.1441;tax=d:Bacteria,p:Actinobacteriota,c:Actinobacteria,o:midas_o_5,f:midas_f_5,g:midas_g_100,s:midas_s_100;	100	FLASV1638.1441;tax=d:Bacteria,p:Actinobacteriota,c:Actinobacteria,o:midas_o_5,f:midas_f_5,g:midas_g_100,s:midas_s_100;	100	1025	0.036	0	1
009-AU-01.bin.c.3	100	0.07	Neural Network (Specific Model)	67.59	0.93	0	0.919	1004199	297.633	1004199	0.45	1036	1	1004199	1004199	1004199	15.6783	0.0376791	1032	619	47	20	1	1	1	1	2	1	HQ	MQ	Y	0	TRUE	Y	3010_0	d__Bacteria;p__Patescibacteria;c__Saccharimonadia;o__Saccharimonadales;f__CAIOMD01;g__;s__	73.62	0.8363	d__Bacteria;p__Patescibacteriota;c__Saccharimonadia;o__Saccharimonadales;f__CAIOMD01;g__CAIOMD01;s__	74.29	0.86958	GQ023532.1.1307;tax=k:Bacteria,p:Patescibacteria,c:Saccharimonadia,o:Saccharimonadales;	99.8	FLASV83172.1306;tax=d:Bacteria,p:Patescibacteria,c:Saccharimonadia,o:Saccharimonadales,f:midas_f_10823,g:midas_g_10823,s:midas_s_18642;	100	FLASV83172.1306;tax=d:Bacteria,p:Patescibacteria,c:Saccharimonadia,o:Saccharimonadales,f:midas_f_10823,g:midas_g_10823,s:midas_s_18642;	100	274	0.027	0	0
009-AU-01.bin.c.4	99.88	0.12	Neural Network (Specific Model)	69.44	0.93	0	0.915	972145	303.319	972145	0.4	980	1	972145	972145	972145	35.4915	0.0852958	976	582	42	20	1	1	1	1	2	1	HQ	MQ	Y	0	TRUE	Y	3095_0	d__Bacteria;p__Patescibacteria;c__Saccharimonadia;o__Saccharimonadales;f__CAIOMD01;g__JACKGO01;s__	74.58	0.9101	d__Bacteria;p__Patescibacteriota;c__Saccharimonadia;o__Saccharimonadales;f__CAIOMD01;g__JACKGO01;s__	74.9	0.90755	KP054188.1.1395;tax=k:Bacteria,p:Patescibacteria,c:Saccharimonadia,o:Saccharimonadales;	96.1	FLASV20983.1306;tax=d:Bacteria,p:Patescibacteria,c:Saccharimonadia,o:Saccharimonadales,f:midas_f_67,g:midas_g_8983,s:midas_s_14074;	100	FLASV20983.1306;tax=d:Bacteria,p:Patescibacteria,c:Saccharimonadia,o:Saccharimonadales,f:midas_f_67,g:midas_g_8983,s:midas_s_14074;	100	4	0	0	0
009-AU-01.bin.c.5	98.79	0.33	Neural Network (Specific Model)	70.96	0	0	0.902	953428	280.284	953428	0.47	1025	1	953428	953428	953428	92.6574	0.222681	1017	628	43	20	1	1	1	1	2	1	HQ	MQ	Y	0	TRUE	Y	631_1	d__Bacteria;p__Patescibacteria;c__Saccharimonadia;o__Saccharimonadales;f__UBA7683;g__JAGQNU01;s__	78.03	0.89437	d__Bacteria;p__Patescibacteriota;c__Saccharimonadia;o__Saccharimonadales;f__UBA7683;g__JAGQNU01;s__	78.93	0.91036	KJ783099.1.1525;tax=k:Bacteria,p:Patescibacteria,c:Saccharimonadia,o:Saccharimonadales;	90.1	FLASV24892.1304;tax=d:Bacteria,p:Patescibacteria,c:Saccharimonadia,o:Saccharimonadales,f:midas_f_4774,g:midas_g_17927,s:midas_s_24892;	100	FLASV24892.1304;tax=d:Bacteria,p:Patescibacteria,c:Saccharimonadia,o:Saccharimonadales,f:midas_f_4774,g:midas_g_17927,s:midas_s_24892;	100	333	0.035	0	0
009-AU-01.bin.c.6	100	0.04	Gradient Boost (General Model)	71.29	0.99	0	0.914	884947	285.974	884947	0.49	945	1	884947	884947	884947	34.2955	0.0824213	936	503	42	19	1	1	1	1	1	1	HQ	MQ	Y	0	TRUE	Y	2997_0	d__Bacteria;p__Patescibacteria;c__Saccharimonadia;o__Saccharimonadales;f__UBA4665;g__JAGQNO01;s__	76.17	0.92988	d__Bacteria;p__Patescibacteriota;c__Saccharimonadia;o__Saccharimonadales;f__UBA4665;g__JAGQNO01;s__	76.95	0.94174	AB637341.1.1428;tax=k:Bacteria,p:Patescibacteria,c:Saccharimonadia,o:Saccharimonadales;	97.9	FLASV31856.1304;tax=d:Bacteria,p:Patescibacteria,c:Saccharimonadia,o:Saccharimonadales,f:LWQ8,g:midas_g_14621,s:midas_s_31856;	100	FLASV31856.1304;tax=d:Bacteria,p:Patescibacteria,c:Saccharimonadia,o:Saccharimonadales,f:LWQ8,g:midas_g_14621,s:midas_s_31856;	100	5	0.001	0	0
009-AU-01.bin.c.7	97.21	1.11	Gradient Boost (General Model)	78.29	1.72	0	0.892	866327	294.777	866327	0.36	876	1	866327	866327	866327	11.2188	0.0269617	871	634	41	20	1	1	1	1	1	1	HQ	MQ	Y	0	TRUE	Y	2868_0	d__Bacteria;p__Patescibacteria;c__Dojkabacteria;o__J137;f__J137;g__;s__	70.82	0.77103	d__Bacteria;p__Patescibacteriota;c__Dojkabacteria;o__J137;f__J137;g__;s__	71.37	0.80862	FPLS01000976.15.1505;tax=k:Bacteria,p:Patescibacteria,c:Dojkabacteria;	95.6	FLASV38898.1350;tax=d:Bacteria,p:Patescibacteria,c:Dojkabacteria,o:midas_o_15440,f:midas_f_15629,g:midas_g_20292,s:midas_s_38898;	100	FLASV38898.1350;tax=d:Bacteria,p:Patescibacteria,c:Dojkabacteria,o:midas_o_15440,f:midas_f_15629,g:midas_g_20292,s:midas_s_38898;	100	2386	0.275	0	0
009-AU-01.bin.c.8	100	0.98	Gradient Boost (General Model)	73.92	3.37	0	0.906	809031	303.664	809031	0.34	806	1	809031	809031	809031	16.4459	0.0395239	802	473	38	20	1	1	1	1	1	0	HQ	MQ	Y	0	TRUE	Y	332_4	d__Bacteria;p__Patescibacteria;c__Paceibacteria;o__UBA9973;f__UBA9973;g__;s__	69.93	0.85846	d__Bacteria;p__Patescibacteriota;c__Minisyncoccia;o__UBA9973;f__UBA9973;g__DALYCO01;s__	70.06	0.88391	AWSN01000001.338194.339805;tax=k:Bacteria,p:Patescibacteria,c:Parcubacteria,o:Candidatus	81	FLASV27089.1383;tax=d:Bacteria,p:Patescibacteria,c:Parcubacteria,o:Ca_Nomurabacteria,f:midas_f_11568,g:midas_g_27089,s:midas_s_27089;	99.9	FLASV27089.1383;tax=d:Bacteria,p:Patescibacteria,c:Parcubacteria,o:Ca_Nomurabacteria,f:midas_f_11568,g:midas_g_27089,s:midas_s_27089;	99.9	433	0.054	0	0
010-BE-17.bin.1.104	92.97	0.41	Neural Network (Specific Model)	94.95	1.14	75	0.863	622552	333.154	1998485	0.6	1730	10	656321	84188	448222	15.278	0.0512734	1721	287	48	20	4	3	4	4	3	4	HQ	HQ	N	0	TRUE	N	3366_1	d__Bacteria;p__Actinomycetota;c__Actinomycetes;o__Actinomycetales;f__Bifidobacteriaceae;g__Bifidobacterium;s__Bifidobacterium adolescentis	81.55	N/A	d__Bacteria;p__Actinomycetota;c__Actinomycetes;o__Actinomycetales;f__Bifidobacteriaceae;g__Bifidobacterium;s__Bifidobacterium adolescentis	81.45	N/A	CP023005.1691340.1692875;tax=k:Bacteria,p:Actinobacteriota,c:Actinobacteria,o:Bifidobacteriales,f:Bifidobacteriaceae,g:Bifidobacterium,s:Bifidobacterium	99.5	FLASV101844.1347;tax=d:Bacteria,p:Actinobacteriota,c:Actinobacteria,o:Bifidobacteriales,f:Bifidobacteriaceae,g:Bifidobacterium,s:midas_s_101844;	99.7	FLASV9586.1522;tax=d:Bacteria,p:Actinobacteriota,c:Actinobacteria,o:Micrococcales,f:Intrasporangiaceae,g:Tetrasphaera,s:Tetrasphaera_australiensis;	86.2	5758	0.288	0	0
010-BE-17.bin.1.105	100	2.18	Gradient Boost (General Model)	100	2.04	0	0.899	353629	330.054	6498367	0.57	5922	26	861016	106988	413122	15.1014	0.0506808	5908	3109	45	20	1	1	1	1	1	1	HQ	HQ	N	0.39	TRUE	N	10487_1	d__Bacteria;p__Verrucomicrobiota;c__Verrucomicrobiae;o__Verrucomicrobiales;f__DEV007;g__Arctic95D-9;s__Arctic95D-9 sp017991025	88.86	N/A	d__Bacteria;p__Verrucomicrobiota;c__Verrucomicrobiia;o__Verrucomicrobiales;f__DEV007;g__Arctic95D-9;s__Arctic95D-9 sp017991025	88.62	N/A	FPLP01002013.18.1525;tax=k:Bacteria,p:Verrucomicrobiota,c:Verrucomicrobiae,o:Verrucomicrobiales,f:DEV007;	99.5	FLASV2947.1453;tax=d:Bacteria,p:Verrucomicrobiota,c:Verrucomicrobiae,o:Verrucomicrobiales,f:DEV007,g:midas_g_2947,s:midas_s_2947;	99.9	FLASV2947.1453;tax=d:Bacteria,p:Verrucomicrobiota,c:Verrucomicrobiae,o:Verrucomicrobiales,f:DEV007,g:midas_g_2947,s:midas_s_2947;	99.9	12268	0.189	0	0
010-BE-17.bin.1.107	98.12	0.14	Gradient Boost (General Model)	97.44	2.14	0	0.93	1270180	322.345	1865373	0.42	1797	2	1270180	595193	1.05481e+06	21.6992	0.0728235	1784	1212	41	20	1	1	1	1	1	1	HQ	HQ	N	0.4	TRUE	N	5965_1	d__Bacteria;p__Actinomycetota;c__Acidimicrobiia;o__IMCC26256;f__JAGPDB01;g__JAGPDB01;s__	93.19	0.96479	d__Bacteria;p__Actinomycetota;c__Acidimicrobiia;o__IMCC26256;f__JAGPDB01;g__JAGPDB01;s__	93.15	0.96284	KJ782695.1.1480;tax=k:Bacteria,p:Actinobacteriota,c:Acidimicrobiia,o:IMCC26256;	92.4	FLASV1268.1443;tax=d:Bacteria,p:Actinobacteriota,c:Acidimicrobiia,o:IMCC26256,f:midas_f_641,g:midas_g_1268,s:midas_s_1268;	100	FLASV1268.1443;tax=d:Bacteria,p:Actinobacteriota,c:Acidimicrobiia,o:IMCC26256,f:midas_f_641,g:midas_g_1268,s:midas_s_1268;	100	938	0.05	0	0
010-BE-17.bin.1.109	99.14	2.34	Gradient Boost (General Model)	94.46	4.54	30	0.898	427626	324.01	7789919	0.7	7223	30	979388	127156	486013	12.7552	0.0428071	7200	4757	49	20	2	2	2	2	2	2	HQ	HQ	N	0.22	TRUE	Y	6544_2	d__Bacteria;p__Myxococcota;c__Polyangia;o__Polyangiales;f__SG8-38;g__JADJJE01;s__JADJJE01 sp016706685	88.66	N/A	d__Bacteria;p__Myxococcota;c__Polyangia;o__Polyangiales;f__SG8-38;g__JADJJE01;s__JADJJE01 sp016706685	88.44	N/A	FN827194.1.1480;tax=k:Bacteria,p:Myxococcota,c:Polyangia,o:Polyangiales,f:Sandaracinaceae;	99.3	FLASV6040.1479;tax=d:Bacteria,p:Myxococcota,c:Polyangia,o:Polyangiales,f:Sandaracinaceae,g:midas_g_4851,s:midas_s_4851;	100	FLASV6040.1479;tax=d:Bacteria,p:Myxococcota,c:Polyangia,o:Polyangiales,f:Sandaracinaceae,g:midas_g_4851,s:midas_s_4851;	100	14426	0.185	0	0
010-BE-17.bin.1.111	98.46	1.69	Gradient Boost (General Model)	96.4	1.18	0	0.868	2534909	362.388	9185689	0.51	7360	11	2709192	496279	1.85402e+06	25.8297	0.0866856	7340	4404	93	20	1	1	1	1	1	0	HQ	HQ	N	0.09	TRUE	Y	4158_1	d__Bacteria;p__Planctomycetota;c__Planctomycetia;o__Pirellulales;f__Pirellulaceae;g__Aureliella;s__	81.97	0.99481	d__Bacteria;p__Planctomycetota;c__Planctomycetia;o__Pirellulales;f__Pirellulaceae;g__Aureliella;s__	81.75	0.99463	FPLM01002383.29.1506;tax=k:Bacteria,p:Planctomycetota,c:Planctomycetes,o:Pirellulales,f:Pirellulaceae,g:Pirellula;	99.4	FLASV4217.1443;tax=d:Bacteria,p:Planctomycetota,c:Planctomycetes,o:Pirellulales,f:Pirellulaceae,g:Pirellula,s:midas_s_2514;	100	FLASV4217.1443;tax=d:Bacteria,p:Planctomycetota,c:Planctomycetes,o:Pirellulales,f:Pirellulaceae,g:Pirellula,s:midas_s_2514;	100	3384	0.037	0	0
010-BE-17.bin.1.113	90.15	4.38	Neural Network (Specific Model)	89.66	2.68	33.33	0.889	287885	262.891	3916789	0.38	4437	33	479455	53365	257222	9.59042	0.0321858	4406	2680	37	20	2	2	2	2	2	2	HQ	MQ	N	0.12	TRUE	N	3957_1	d__Bacteria;p__Bdellovibrionota;c__Bacteriovoracia;o__Bacteriovoracales;f__Bacteriovoracaceae;g__Bacteriovorax;s__Bacteriovorax sp018060625	85.76	N/A	d__Bacteria;p__Bdellovibrionota;c__Bacteriovoracia;o__Bacteriovoracales;f__Bacteriovoracaceae;g__Bacteriovorax;s__Bacteriovorax sp018060625	85.94	N/A	HG917759.1.1473;tax=k:Bacteria,p:Bdellovibrionota,c:Bdellovibrionia,o:Bacteriovoracales,f:Bacteriovoracaceae,g:Bacteriovorax;	99.6	FLASV11128.1373;tax=d:Bacteria,p:Bdellovibrionota,c:Bdellovibrionia,o:Bacteriovoracales,f:Bacteriovoracaceae,g:Bacteriovorax,s:midas_s_11128;	100	FLASV11128.1373;tax=d:Bacteria,p:Bdellovibrionota,c:Bdellovibrionia,o:Bacteriovoracales,f:Bacteriovoracaceae,g:Bacteriovorax,s:midas_s_11128;	100	6886	0.176	0	0
010-BE-17.bin.1.115	97.95	0.44	Gradient Boost (General Model)	98.29	1.28	0	0.914	264678	332.143	4199050	0.69	3864	20	724768	92341	350643	90.6087	0.304087	3855	1775	43	20	1	1	1	1	1	1	HQ	HQ	N	0.58	TRUE	N	5522_1	d__Bacteria;p__Actinomycetota;c__Acidimicrobiia;o__Acidimicrobiales;f__Microtrichaceae;g__JADJBW01;s__JADJBW01 sp016703525	94.3	N/A	d__Bacteria;p__Actinomycetota;c__Acidimicrobiia;o__Acidimicrobiales;f__Microtrichaceae;g__JADJBW01;s__JADJBW01 sp016703525	94.74	N/A	FPLM01006868.11.1512;tax=k:Bacteria,p:Actinobacteriota,c:Acidimicrobiia,o:Microtrichales,f:Microtrichaceae;	99.9	FLASV334.1444;tax=d:Bacteria,p:Actinobacteriota,c:Acidimicrobiia,o:Microtrichales,f:Microtrichaceae,g:midas_g_120,s:midas_s_334;	100	FLASV334.1444;tax=d:Bacteria,p:Actinobacteriota,c:Acidimicrobiia,o:Microtrichales,f:Microtrichaceae,g:midas_g_120,s:midas_s_334;	100	7293	0.174	1	1
010-BE-17.bin.1.117	99.82	0.61	Gradient Boost (General Model)	72.77	0	0	0.882	585288	293.342	998422	0.5	1002	3	585288	189744	429145	18.7136	0.0628036	996	508	44	20	1	1	1	1	1	1	HQ	MQ	N	0	TRUE	N	5175_1	d__Bacteria;p__Patescibacteria;c__Paceibacteria;o__Moranbacterales;f__UBA1568;g__UBA1568;s__	74.06	0.94883	d__Bacteria;p__Patescibacteriota;c__Minisyncoccia;o__Moranbacterales;f__UBA1568;g__UBA1568;s__	74.64	0.9559	AF507706.1.1436;tax=k:Bacteria,p:Patescibacteria,c:Parcubacteria,o:Candidatus	93.5	FLASV13576.1328;tax=d:Bacteria,p:Patescibacteria,c:Parcubacteria,o:Ca_Moranbacteria,f:midas_f_9621,g:midas_g_13576,s:midas_s_13576;	100	FLASV13576.1328;tax=d:Bacteria,p:Patescibacteria,c:Parcubacteria,o:Ca_Moranbacteria,f:midas_f_9621,g:midas_g_13576,s:midas_s_13576;	100	1777	0.178	0	0
010-BE-17.bin.1.118	94.73	0.61	Gradient Boost (General Model)	93.08	0.03	0	0.895	388336	305.529	3856939	0.65	3774	17	931347	119531	450076	54.3172	0.182291	3757	796	39	18	1	1	1	1	1	1	HQ	HQ	N	0.04	TRUE	N	8998_1	d__Bacteria;p__Pseudomonadota;c__Gammaproteobacteria;o__Burkholderiales;f__Burkholderiaceae;g__JADKHE01;s__JADKHE01 sp016721925	93.31	N/A	d__Bacteria;p__Pseudomonadota;c__Gammaproteobacteria;o__Burkholderiales;f__Burkholderiaceae;g__JADKHE01;s__JADKHE01 sp016721925	93.41	N/A	FPLM01004542.12.1524;tax=k:Bacteria,p:Proteobacteria,c:Gammaproteobacteria,o:Burkholderiales,f:Comamonadaceae;	100	FLASV237.1455;tax=d:Bacteria,p:Proteobacteria,c:Gammaproteobacteria,o:Burkholderiales,f:Comamonadaceae,g:midas_g_33,s:midas_s_50;	100	FLASV237.1455;tax=d:Bacteria,p:Proteobacteria,c:Gammaproteobacteria,o:Burkholderiales,f:Comamonadaceae,g:midas_g_33,s:midas_s_50;	100	9976	0.259	0	0
010-BE-17.bin.1.119	93.33	1.66	Gradient Boost (General Model)	89.98	1.43	66.67	0.874	359108	310.8	4090713	0.38	3848	16	893347	157936	433914	13.2608	0.0445038	3835	2110	35	19	1	1	1	1	1	1	HQ	MQ	N	0.43	TRUE	N	1604_1	d__Bacteria;p__Bacteroidota;c__Bacteroidia;o__AKYH767-A;f__OLB10;g__JADKJB01;s__	82.03	0.95741	d__Bacteria;p__Bacteroidota;c__Bacteroidia;o__AKYH767-A;f__OLB10;g__JADKJB01;s__	82.29	0.96281	AY218561.1.1484;tax=k:Bacteria,p:Bacteroidota,c:Bacteroidia,o:Sphingobacteriales,f:AKYH767;	99.9	FLASV2474.1445;tax=d:Bacteria,p:Bacteroidota,c:Bacteroidia,o:Sphingobacteriales,f:AKYH767,g:midas_g_283,s:midas_s_1002;	100	FLASV2474.1445;tax=d:Bacteria,p:Bacteroidota,c:Bacteroidia,o:Sphingobacteriales,f:AKYH767,g:midas_g_283,s:midas_s_1002;	100	11355	0.278	0	0
010-BE-17.bin.1.120	99.99	0.88	Gradient Boost (General Model)	83.15	0	0	0.912	804657	322.072	1163178	0.37	1100	2	804657	358521	667147	48.7741	0.163688	2298	2045	36	20	1	1	1	1	1	1	HQ	MQ	N	0	TRUE	Y	467_1	d__Bacteria;p__Patescibacteria;c__JAEDAM01;o__BD1-5;f__UBA2023;g__JABFSX01;s__	78.33	0.96105	d__Bacteria;p__Patescibacteriota;c__JAEDAM01;o__BD1-5;f__UBA2023;g__JABFSX01;s__	78.99	0.97267	FPLP01009562.1.1377;tax=k:Bacteria,p:Patescibacteria,c:Gracilibacteria;	99.2	FLASV23138.1335;tax=d:Bacteria,p:Patescibacteria,c:Gracilibacteria,o:midas_o_1258,f:midas_f_1258,g:midas_g_1258,s:midas_s_23138;	100	FLASV23138.1335;tax=d:Bacteria,p:Patescibacteria,c:Gracilibacteria,o:midas_o_1258,f:midas_f_1258,g:midas_g_1258,s:midas_s_23138;	100	264	0.023	0	0
010-BE-17.bin.1.121	92.01	4.07	Gradient Boost (General Model)	94.59	7.43	14.29	0.867	202798	351.262	7039990	0.61	5817	50	463563	60287	225906	15.3878	0.0516421	5797	3409	46	19	2	2	2	2	2	0	HQ	MQ	N	0.52	TRUE	Y	10412_0	d__Bacteria;p__Verrucomicrobiota;c__Verrucomicrobiae;o__Limisphaerales;f__UBA9464;g__CANIZL01;s__	75.87	0.95838	d__Bacteria;p__Verrucomicrobiota;c__Verrucomicrobiia;o__Limisphaerales;f__UBA9464;g__CANIZL01;s__	75.69	0.94049	FPLP01010084.23.1531;tax=k:Bacteria,p:Verrucomicrobiota,c:Verrucomicrobiae,o:Pedosphaerales,f:Pedosphaeraceae,g:DEV114;	99.7	FLASV52701.1389;tax=d:Bacteria,p:Verrucomicrobiota,c:Verrucomicrobiae,o:Pedosphaerales,f:Pedosphaeraceae,g:DEV114,s:midas_s_52701;	100	FLASV52701.1389;tax=d:Bacteria,p:Verrucomicrobiota,c:Verrucomicrobiae,o:Pedosphaerales,f:Pedosphaeraceae,g:DEV114,s:midas_s_52701;	100	26621	0.378	0	2
010-BE-17.bin.1.124	96.61	2.11	Gradient Boost (General Model)	96.13	2.1	0	0.913	693010	352.25	6561557	0.66	5679	16	1077932	367197	651038	59.146	0.198496	5673	3548	50	19	2	2	2	2	2	2	HQ	HQ	N	0.05	TRUE	N	4949_1	d__Bacteria;p__Myxococcota;c__Polyangia;o__Polyangiales;f__SG8-38;g__;s__	93.66	0.84624	d__Bacteria;p__Myxococcota;c__Polyangia;o__Polyangiales;f__SG8-38;g__;s__	93.75	0.85735	KR110064.1.1513;tax=k:Bacteria,p:Myxococcota,c:Polyangia,o:Polyangiales,f:Sandaracinaceae;	97	FLASV7403.1472;tax=d:Bacteria,p:Myxococcota,c:Polyangia,o:Polyangiales,f:Sandaracinaceae,g:midas_g_7403,s:midas_s_7403;	100	FLASV7403.1472;tax=d:Bacteria,p:Myxococcota,c:Polyangia,o:Polyangiales,f:Sandaracinaceae,g:midas_g_7403,s:midas_s_7403;	100	1200	0.018	0	1
010-BE-17.bin.1.126	96.55	3.38	Neural Network (Specific Model)	98.35	2.2	0	0.911	920465	342.557	5600149	0.65	4978	13	1201408	201380	699540	26.2628	0.088139	4970	2212	48	20	1	1	1	1	1	1	HQ	HQ	N	0.17	TRUE	N	6365_1	d__Bacteria;p__Gemmatimonadota;c__Gemmatimonadetes;o__Gemmatimonadales;f__Gemmatimonadaceae;g__Gemmatimonas;s__Gemmatimonas sp017991005	93.21	N/A	d__Bacteria;p__Gemmatimonadota;c__Gemmatimonadetes;o__Gemmatimonadales;f__Gemmatimonadaceae;g__Gemmatimonas;s__Gemmatimonas sp017991005	93.05	N/A	FQ660394.1.1343;tax=k:Bacteria,p:Gemmatimonadota,c:Gemmatimonadetes,o:Gemmatimonadales,f:Gemmatimonadaceae,g:Gemmatimonas;	99.4	FLASV1252.1446;tax=d:Bacteria,p:Gemmatimonadota,c:Gemmatimonadetes,o:Gemmatimonadales,f:Gemmatimonadaceae,g:Gemmatimonas,s:midas_s_1252;	100	FLASV1252.1446;tax=d:Bacteria,p:Gemmatimonadota,c:Gemmatimonadetes,o:Gemmatimonadales,f:Gemmatimonadaceae,g:Gemmatimonas,s:midas_s_1252;	100	9164	0.164	0	0
010-BE-17.bin.1.129	93.48	3.63	Neural Network (Specific Model)	92.65	4.25	72	0.867	222653	306.074	4319521	0.64	4089	29	1022628	60794	384377	41.3065	0.138626	4056	1111	72	20	5	5	6	5	5	6	HQ	HQ	N	0.47	TRUE	N	9274_1	d__Bacteria;p__Pseudomonadota;c__Gammaproteobacteria;o__Burkholderiales;f__Rhodocyclaceae;g__Zoogloea;s__Zoogloea sp016720685	90.78	N/A	d__Bacteria;p__Pseudomonadota;c__Gammaproteobacteria;o__Burkholderiales;f__Rhodocyclaceae;g__Zoogloea;s__Zoogloea sp016720685	90.93	N/A	AF234684.1.1535;tax=k:Bacteria,p:Proteobacteria,c:Gammaproteobacteria,o:Burkholderiales,f:Rhodocyclaceae,g:Zoogloea;	99.7	FLASV1080.1460;tax=d:Bacteria,p:Proteobacteria,c:Gammaproteobacteria,o:Burkholderiales,f:Rhodocyclaceae,g:Zoogloea,s:midas_s_1080;	100	FLASV1080.1460;tax=d:Bacteria,p:Proteobacteria,c:Gammaproteobacteria,o:Burkholderiales,f:Rhodocyclaceae,g:Zoogloea,s:midas_s_1080;	100	13874	0.321	0	2
010-BE-17.bin.1.132	93.74	3.02	Gradient Boost (General Model)	95.92	2.27	0	0.917	571367	362.395	5770608	0.56	4881	17	943085	127598	535969	13.1493	0.0441295	4869	2150	52	19	2	2	2	2	2	2	HQ	HQ	N	0.06	TRUE	N	9896_1	d__Bacteria;p__Verrucomicrobiota;c__Verrucomicrobiae;o__Verrucomicrobiales;f__Verrucomicrobiaceae;g__Prosthecobacter;s__	86.55	0.98321	d__Bacteria;p__Verrucomicrobiota;c__Verrucomicrobiia;o__Verrucomicrobiales;f__Verrucomicrobiaceae;g__Prosthecobacter;s__	86.74	0.98172	FPLK01002236.21.1546;tax=k:Bacteria,p:Verrucomicrobiota,c:Verrucomicrobiae,o:Verrucomicrobiales,f:Verrucomicrobiaceae,g:Prosthecobacter;	99.8	FLASV47517.1367;tax=d:Bacteria,p:Verrucomicrobiota,c:Verrucomicrobiae,o:Verrucomicrobiales,f:Verrucomicrobiaceae,g:midas_g_7597,s:midas_s_47517;	97.4	FLASV47517.1367;tax=d:Bacteria,p:Verrucomicrobiota,c:Verrucomicrobiae,o:Verrucomicrobiales,f:Verrucomicrobiaceae,g:midas_g_7597,s:midas_s_47517;	97.4	3028	0.052	0	1
010-BE-17.bin.1.133	94.28	2.67	Gradient Boost (General Model)	95.29	1.59	66.67	0.848	225615	294.287	5187858	0.37	5006	42	393704	63504	214893	8.8478	0.0296936	4975	3355	35	19	1	1	1	1	1	1	HQ	HQ	N	0.51	TRUE	N	1549_1	d__Bacteria;p__Bacteroidota;c__Bacteroidia;o__AKYH767-A;f__OLB10;g__JADKFV01;s__JADKFV01 sp016717325	83.97	N/A	d__Bacteria;p__Bacteroidota;c__Bacteroidia;o__AKYH767-A;f__OLB10;g__JADKFV01;s__JADKFV01 sp016717325	84.17	N/A	JN679091.1.1491;tax=k:Bacteria,p:Bacteroidota,c:Bacteroidia,o:Sphingobacteriales,f:AKYH767;	99.7	FLASV487.1446;tax=d:Bacteria,p:Bacteroidota,c:Bacteroidia,o:Sphingobacteriales,f:AKYH767,g:midas_g_487,s:midas_s_487;	100	FLASV487.1446;tax=d:Bacteria,p:Bacteroidota,c:Bacteroidia,o:Sphingobacteriales,f:AKYH767,g:midas_g_487,s:midas_s_487;	100	19866	0.383	0	2
010-BE-17.bin.1.137	94.12	0.09	Neural Network (Specific Model)	98.7	1.21	33.33	0.93	511649	306.328	2903964	0.64	2948	9	1027782	201979	584052	31.9803	0.107327	2938	761	46	19	1	1	1	1	1	1	HQ	HQ	N	0.06	TRUE	N	4619_1	d__Bacteria;p__Actinomycetota;c__Actinomycetes;o__Propionibacteriales;f__Nocardioidaceae;g__Aeromicrobium;s__	97.99	0.97089	d__Bacteria;p__Actinomycetota;c__Actinomycetes;o__Propionibacteriales;f__Nocardioidaceae;g__Aeromicrobium;s__	98.23	0.97345	AB245387.1.1470;tax=k:Bacteria,p:Actinobacteriota,c:Actinobacteria,o:Propionibacteriales,f:Nocardioidaceae,g:Aeromicrobium,s:Aeromicrobium	99.7	FLASV841.1439;tax=d:Bacteria,p:Actinobacteriota,c:Actinobacteria,o:Propionibacteriales,f:Nocardioidaceae,g:Aeromicrobium,s:midas_s_841;	100	FLASV841.1439;tax=d:Bacteria,p:Actinobacteriota,c:Actinobacteria,o:Propionibacteriales,f:Nocardioidaceae,g:Aeromicrobium,s:midas_s_841;	100	1142	0.039	0	0
010-BE-17.bin.1.14	100	0.21	Gradient Boost (General Model)	97.77	1.41	0	0.907	373035	301.885	3136031	0.61	3149	13	917730	98948	448816	31.25	0.104876	3129	763	45	19	1	1	1	1	2	1	HQ	HQ	N	0.04	TRUE	N	7964_1	d__Bacteria;p__Pseudomonadota;c__Alphaproteobacteria;o__Sphingomonadales;f__Sphingomonadaceae;g__Sphingobium;s__Sphingobium sp017984895	96.54	N/A	d__Bacteria;p__Pseudomonadota;c__Alphaproteobacteria;o__Sphingomonadales;f__Sphingomonadaceae;g__Sphingobium;s__Sphingobium sp017984895	96.35	N/A	GQ487908.1.1451;tax=k:Bacteria,p:Proteobacteria,c:Alphaproteobacteria,o:Sphingomonadales,f:Sphingomonadaceae,g:Sphingobium;	99	FLASV670.1411;tax=d:Bacteria,p:Proteobacteria,c:Alphaproteobacteria,o:Sphingomonadales,f:Sphingomonadaceae,g:Sphingobium,s:midas_s_670;	100	FLASV670.1411;tax=d:Bacteria,p:Proteobacteria,c:Alphaproteobacteria,o:Sphingomonadales,f:Sphingomonadaceae,g:Sphingobium,s:midas_s_670;	100	1464	0.047	0	0
010-BE-17.bin.1.141	100	0.77	Gradient Boost (General Model)	96.1	0.02	0	0.887	572615	328.883	4970778	0.58	4476	18	983669	129683	524792	27.7922	0.0932718	4465	1717	43	20	2	2	2	2	2	2	HQ	HQ	N	0.05	TRUE	N	9410_1	d__Bacteria;p__Pseudomonadota;c__Gammaproteobacteria;o__Burkholderiales;f__Usitatibacteraceae;g__JADKJR01;s__JADKJR01 sp016720925	95.13	N/A	d__Bacteria;p__Pseudomonadota;c__Gammaproteobacteria;o__Burkholderiales;f__Usitatibacteraceae;g__JADKJR01;s__JADKJR01 sp016720925	95.39	N/A	AB661587.1.1456;tax=k:Bacteria,p:Proteobacteria,c:Gammaproteobacteria,o:Burkholderiales,f:Nitrosomonadaceae,g:Ellin6067;	99.7	FLASV379.1456;tax=d:Bacteria,p:Proteobacteria,c:Gammaproteobacteria,o:Burkholderiales,f:Nitrosomonadaceae,g:Ellin6067,s:midas_s_379;	99.9	FLASV379.1456;tax=d:Bacteria,p:Proteobacteria,c:Gammaproteobacteria,o:Burkholderiales,f:Nitrosomonadaceae,g:Ellin6067,s:midas_s_379;	99.9	7751	0.156	0	0
010-BE-17.bin.1.144	95.74	0.05	Gradient Boost (General Model)	73.65	0	0	0.891	586152	292.088	1115512	0.43	1137	3	586152	180120	446419	16.8193	0.0564464	1131	718	38	20	1	1	1	1	1	1	HQ	MQ	N	0	TRUE	Y	670_1	d__Bacteria;p__Patescibacteria;c__Saccharimonadia;o__Saccharimonadales;f__JAGPDM01;g__JAGPDM01;s__JAGPDM01 sp018057585	79.6	N/A	d__Bacteria;p__Patescibacteriota;c__Saccharimonadia;o__Saccharimonadales;f__JAGPDM01;g__JAGPDM01;s__JAGPDM01 sp018057585	80.5	N/A	FPLP01004817.18.1390;tax=k:Bacteria,p:Patescibacteria,c:Saccharimonadia,o:Saccharimonadales;	99.6	FLASV11363.1345;tax=d:Bacteria,p:Patescibacteria,c:Saccharimonadia,o:Saccharimonadales,f:midas_f_4925,g:midas_g_10902,s:midas_s_10902;	100	FLASV11363.1345;tax=d:Bacteria,p:Patescibacteria,c:Saccharimonadia,o:Saccharimonadales,f:midas_f_4925,g:midas_g_10902,s:midas_s_10902;	100	21	0.002	0	0
010-BE-17.bin.1.145	98.28	0.16	Gradient Boost (General Model)	95.89	0.5	0	0.86	454975	329.778	6433402	0.5	5610	18	1563887	181502	716273	26.5192	0.0889996	5586	2910	42	20	2	2	2	2	2	2	HQ	HQ	N	0.03	TRUE	Y	2174_1	d__Bacteria;p__Bacteroidota;c__Bacteroidia;o__Chitinophagales;f__Saprospiraceae;g__M3007;s__M3007 sp016711435	88.6	N/A	d__Bacteria;p__Bacteroidota;c__Bacteroidia;o__Chitinophagales;f__Saprospiraceae;g__M3007;s__M3007 sp016711435	88.74	N/A	EU283390.1.1436;tax=k:Bacteria,p:Bacteroidota,c:Bacteroidia,o:Chitinophagales,f:Saprospiraceae;	99.5	FLASV3598.1434;tax=d:Bacteria,p:Bacteroidota,c:Bacteroidia,o:Chitinophagales,f:Saprospiraceae,g:midas_g_729,s:midas_s_1129;	99.8	FLASV3598.1434;tax=d:Bacteria,p:Bacteroidota,c:Bacteroidia,o:Chitinophagales,f:Saprospiraceae,g:midas_g_729,s:midas_s_1129;	99.8	22807	0.355	1	1
010-BE-17.bin.1.149	92.84	1.11	Gradient Boost (General Model)	90.85	3.37	100	0.882	412629	269.168	1627143	0.3	1781	12	440495	55628	283127	8.13794	0.0273113	1764	750	42	20	5	5	5	5	5	5	HQ	HQ	N	0.17	TRUE	N	1537_1	d__Bacteria;p__Fusobacteriota;c__Fusobacteriia;o__Fusobacteriales;f__Leptotrichiaceae;g__JAGOYM01;s__JAGOYM01 sp018059165	86.97	N/A	d__Bacteria;p__Fusobacteriota;c__Fusobacteriia;o__Fusobacteriales;f__Leptotrichiaceae;g__JAGOYM01;s__JAGOYM01 sp018059165	87.15	N/A	FPLP01007584.16.1509;tax=k:Bacteria,p:Fusobacteriota,c:Fusobacteriia,o:Fusobacteriales,f:Leptotrichiaceae,g:Leptotrichia;	99.7	FLASV2907.1436;tax=d:Bacteria,p:Fusobacteriota,c:Fusobacteriia,o:Fusobacteriales,f:Leptotrichiaceae,g:Leptotrichia,s:midas_s_2907;	100	FLASV2907.1436;tax=d:Bacteria,p:Fusobacteriota,c:Fusobacteriia,o:Fusobacteriales,f:Leptotrichiaceae,g:Leptotrichia,s:midas_s_2907;	100	4845	0.298	0	0
010-BE-17.bin.1.150	91.97	3.89	Gradient Boost (General Model)	86.45	3.35	14.29	0.903	212524	347.512	6927835	0.63	6023	56	433666	67048	217768	19.0815	0.0640382	5987	4392	47	20	2	2	2	2	2	2	HQ	MQ	N	0.12	TRUE	N	4112_1	d__Bacteria;p__Myxococcota;c__Polyangia;o__Palsa-1104;f__JAEUJZ01;g__JAEUKA01;s__JAEUKA01 sp016794465	86.02	N/A	d__Bacteria;p__Myxococcota;c__Polyangia;o__Palsa-1104;f__JAEUJZ01;g__JAEUKA01;s__JAEUKA01 sp016794465	85.94	N/A	FPLP01010922.15.1439;tax=k:Bacteria,p:Myxococcota,c:Polyangia,o:Haliangiales,f:Haliangiaceae,g:Haliangium;	99.6	FLASV463.1476;tax=d:Bacteria,p:Myxococcota,c:Polyangia,o:Haliangiales,f:Haliangiaceae,g:Haliangium,s:midas_s_463;	100	FLASV463.1476;tax=d:Bacteria,p:Myxococcota,c:Polyangia,o:Haliangiales,f:Haliangiaceae,g:Haliangium,s:midas_s_463;	100	15221	0.22	0	1
010-BE-17.bin.1.152	100	0.04	Gradient Boost (General Model)	99.57	0	0	0.882	1288427	324.428	2761324	0.53	2506	3	1331274	1288427	1.25027e+06	30.7276	0.103123	2495	876	52	20	4	4	4	4	4	4	HQ	HQ	N	0	TRUE	Y	5990_1	d__Bacteria;p__Pseudomonadota;c__Gammaproteobacteria;o__Burkholderiales;f__Leeiaceae;g__;s__	99.34	0.79375	d__Bacteria;p__Pseudomonadota;c__Gammaproteobacteria;o__Burkholderiales;f__Leeiaceae;g__;s__	99.48	0.78762	AQXU01000006.219.1736;tax=k:Bacteria,p:Proteobacteria,c:Gammaproteobacteria,o:Burkholderiales,f:Leeiaceae,g:Leeia,s:Leeia	94	FLASV7657.1458;tax=d:Bacteria,p:Proteobacteria,c:Gammaproteobacteria,o:Burkholderiales,f:Leeiaceae,g:midas_g_7657,s:midas_s_7657;	99.9	FLASV7657.1458;tax=d:Bacteria,p:Proteobacteria,c:Gammaproteobacteria,o:Burkholderiales,f:Leeiaceae,g:midas_g_7657,s:midas_s_7657;	99.9	2185	0.079	0	0
010-BE-17.bin.1.158	98.11	2.14	Gradient Boost (General Model)	96.22	0	0	0.9	268206	311.327	3518815	0.68	3401	17	600310	114894	326579	19.6028	0.0657877	3384	1055	44	20	1	1	1	1	1	1	HQ	HQ	N	0.06	TRUE	N	6144_1	d__Bacteria;p__Actinomycetota;c__Actinomycetes;o__Actinomycetales;f__Dermatophilaceae;g__Tetrasphaera_A;s__	94.08	0.96803	d__Bacteria;p__Actinomycetota;c__Actinomycetes;o__Actinomycetales;f__Dermatophilaceae;g__Nostocoides_A;s__	94.34	0.96673	FPLP01002187.16.1516;tax=k:Bacteria,p:Actinobacteriota,c:Actinobacteria,o:Micrococcales,f:Intrasporangiaceae,g:Tetrasphaera;	99.2	FLASV1378.1443;tax=d:Bacteria,p:Actinobacteriota,c:Actinobacteria,o:Micrococcales,f:Intrasporangiaceae,g:Tetrasphaera,s:midas_s_1378;	99.4	FLASV1378.1443;tax=d:Bacteria,p:Actinobacteriota,c:Actinobacteria,o:Micrococcales,f:Intrasporangiaceae,g:Tetrasphaera,s:midas_s_1378;	99.4	3185	0.091	0	0
010-BE-17.bin.1.16	90.09	2.35	Gradient Boost (General Model)	54.01	3.7	50	0.856	62014	239.457	810240	0.43	969	15	158578	36153	83204.8	6.14986	0.0206392	952	632	41	19	1	1	1	1	1	1	HQ	MQ	N	0.13	TRUE	N	2943_1	d__Bacteria;p__Patescibacteria;c__Saccharimonadia;o__Saccharimonadales;f__CALMSM01;g__CALMSM01;s__	60.68	0.90121	d__Bacteria;p__Patescibacteriota;c__Saccharimonadia;o__Saccharimonadales;f__CALMSM01;g__CALMSM01;s__	61.4	0.90915	AY345503.1.1446;tax=k:Bacteria,p:Patescibacteria,c:Saccharimonadia,o:Saccharimonadales;	88.6	FLASV11287.1389;tax=d:Bacteria,p:Patescibacteria,c:Saccharimonadia,o:Saccharimonadales,f:midas_f_3760,g:midas_g_11287,s:midas_s_11287;	100	FLASV11287.1389;tax=d:Bacteria,p:Patescibacteria,c:Saccharimonadia,o:Saccharimonadales,f:midas_f_3760,g:midas_g_11287,s:midas_s_11287;	100	2129	0.263	0	2
010-BE-17.bin.1.161	100	0.97	Gradient Boost (General Model)	61.08	0.85	0	0.872	850395	254.811	1075013	0.51	1230	2	850395	224618	719642	17.4913	0.0587014	1220	600	45	20	1	1	1	1	2	1	HQ	MQ	N	0.04	TRUE	Y	3595_0	d__Bacteria;p__Patescibacteria;c__Saccharimonadia;o__Saccharimonadales;f__UBA5946;g__;s__	71.02	0.79968	d__Bacteria;p__Patescibacteriota;c__Saccharimonadia;o__Saccharimonadales;f__UBA5946;g__;s__	71.86	0.85121	EU283403.1.1525;tax=k:Bacteria,p:Patescibacteria,c:Saccharimonadia,o:Saccharimonadales;	99.9	FLASV46662.1438;tax=d:Bacteria,p:Patescibacteria,c:Saccharimonadia,o:Saccharimonadales,f:midas_f_5324,g:midas_g_17265,s:midas_s_46662;	100	FLASV46662.1438;tax=d:Bacteria,p:Patescibacteria,c:Saccharimonadia,o:Saccharimonadales,f:midas_f_5324,g:midas_g_17265,s:midas_s_46662;	100	2226	0.207	0	1
010-BE-17.bin.1.164	100	2.88	Gradient Boost (General Model)	94.09	3.2	85.71	0.818	176256	301.93	6016151	0.41	5453	45	350632	82268	188261	48.6209	0.163174	5423	3747	73	20	1	1	1	1	1	1	HQ	HQ	N	0.09	TRUE	N	2349_2	d__Bacteria;p__Bacteroidota;c__Bacteroidia;o__Chitinophagales;f__UBA2359;g__JAEUUX01;s__JAEUUX01 sp016718845	88.04	N/A	d__Bacteria;p__Bacteroidota;c__Bacteroidia;o__Chitinophagales;f__UBA2359;g__JAEUUX01;s__JAEUUX01 sp016718845	87.89	N/A	JN679154.1.1483;tax=k:Bacteria,p:Bacteroidota,c:Bacteroidia,o:Chitinophagales,f:37-13;	99.5	FLASV646.1438;tax=d:Bacteria,p:Bacteroidota,c:Bacteroidia,o:Chitinophagales,f:37-13,g:midas_g_543,s:midas_s_543;	99.9	FLASV646.1438;tax=d:Bacteria,p:Bacteroidota,c:Bacteroidia,o:Chitinophagales,f:37-13,g:midas_g_543,s:midas_s_543;	99.9	23381	0.389	2	0
010-BE-17.bin.1.166	93.26	3.07	Neural Network (Specific Model)	70.89	0	0	0.873	1205391	315.718	1213687	0.36	1122	2	1205391	1205391	1.19721e+06	16.823	0.0564587	2147	2101	41	20	1	2	1	1	2	1	HQ	MQ	N	0	TRUE	Y	536_0	d__Bacteria;p__Patescibacteria;c__JAEDAM01;o__Absconditabacterales;f__CALMFT01;g__CALMFT01;s__	53.78	0.89264	d__Bacteria;p__Patescibacteriota;c__JAEDAM01;o__Absconditabacterales;f__Absconditicoccaceae;g__CALMFT01;s__	53.95	0.95385	FPLP01012026.13.1501;tax=k:Bacteria,p:Patescibacteria,c:Gracilibacteria,o:Absconditabacteriales	95.8	FLASV49675.1344;tax=d:Bacteria,p:Patescibacteria,c:Gracilibacteria,o:Absconditabacteriales_SR1,f:midas_f_10554,g:midas_g_10554,s:midas_s_23688;	97.5	FLASV49675.1344;tax=d:Bacteria,p:Patescibacteria,c:Gracilibacteria,o:Absconditabacteriales_SR1,f:midas_f_10554,g:midas_g_10554,s:midas_s_23688;	97.5	1694	0.14	0	0
010-BE-17.bin.1.17	100	1.39	Gradient Boost (General Model)	94.69	1.79	66.67	0.875	228862	290.337	4792112	0.37	4829	37	427322	64176	223319	8.04633	0.0270038	4795	2276	38	20	2	1	1	2	2	1	HQ	HQ	N	0.63	TRUE	N	2234_1	d__Bacteria;p__Bacteroidota;c__Bacteroidia;o__Cytophagales;f__Spirosomataceae;g__Leadbetterella;s__Leadbetterella sp016722655	85.94	N/A	d__Bacteria;p__Bacteroidota;c__Bacteroidia;o__Cytophagales;f__Spirosomataceae;g__Leadbetterella;s__Leadbetterella sp016722655	86.16	N/A	HQ324881.1.1468;tax=k:Bacteria,p:Bacteroidota,c:Bacteroidia,o:Cytophagales,f:Spirosomaceae,g:Lacihabitans;	99.7	FLASV85.1426;tax=d:Bacteria,p:Bacteroidota,c:Bacteroidia,o:Cytophagales,f:Spirosomaceae,g:Lacihabitans,s:midas_s_85;	100	FLASV85.1426;tax=d:Bacteria,p:Bacteroidota,c:Bacteroidia,o:Cytophagales,f:Spirosomaceae,g:Lacihabitans,s:midas_s_85;	100	7445	0.155	0	2
010-BE-17.bin.1.170	99.89	1.62	Neural Network (Specific Model)	96.76	1.16	66.67	0.896	416274	315.542	3706261	0.64	3517	11	1170328	183092	589114	20.5754	0.069052	3508	805	49	20	2	2	2	2	2	0	HQ	HQ	N	0.02	TRUE	N	9295_1	d__Bacteria;p__Pseudomonadota;c__Gammaproteobacteria;o__Burkholderiales;f__Rhodocyclaceae;g__Methyloversatilis;s__Methyloversatilis sp017984755	95.25	N/A	d__Bacteria;p__Pseudomonadota;c__Gammaproteobacteria;o__Burkholderiales;f__Rhodocyclaceae;g__Methyloversatilis;s__Methyloversatilis sp017984755	95.47	N/A	AFHG01000027.189.1709;tax=k:Bacteria,p:Proteobacteria,c:Gammaproteobacteria,o:Burkholderiales,f:Rhodocyclaceae,g:Methyloversatilis,s:Methyloversatilis	99.3	FLASV14502.1354;tax=d:Bacteria,p:Proteobacteria,c:Gammaproteobacteria,o:Burkholderiales,f:Rhodocyclaceae,g:Methyloversatilis,s:midas_s_10092;	99.9	FLASV14502.1354;tax=d:Bacteria,p:Proteobacteria,c:Gammaproteobacteria,o:Burkholderiales,f:Rhodocyclaceae,g:Methyloversatilis,s:midas_s_10092;	99.9	4311	0.116	0	0
010-BE-17.bin.1.18	94.74	0.34	Neural Network (Specific Model)	95.32	0.71	0	0.909	397856	348.195	3725828	0.38	3247	10	1054652	237164	538462	19.5544	0.0656252	3238	1789	33	20	1	1	1	1	1	1	HQ	HQ	N	0.68	TRUE	N	1574_1	d__Bacteria;p__Bacteroidota;c__Bacteroidia;o__NS11-12g;f__CAINMV01;g__CAINMV01;s__	92.91	0.99069	d__Bacteria;p__Bacteroidota;c__Bacteroidia;o__NS11-12g;f__CAINMV01;g__CAINMV01;s__	92.43	0.99067	JN656799.1.1483;tax=k:Bacteria,p:Bacteroidota,c:Bacteroidia,o:Sphingobacteriales,f:NS11-12	99.3	FLASV8083.1444;tax=d:Bacteria,p:Bacteroidota,c:Bacteroidia,o:Sphingobacteriales,f:NS11-12_marine_group,g:midas_g_8083,s:midas_s_8083;	100	FLASV8083.1444;tax=d:Bacteria,p:Bacteroidota,c:Bacteroidia,o:Sphingobacteriales,f:NS11-12_marine_group,g:midas_g_8083,s:midas_s_8083;	100	4199	0.113	1	0
010-BE-17.bin.1.189	100	0.18	Gradient Boost (General Model)	95.73	1.71	0	0.917	649852	292.912	1765208	0.38	1848	6	664894	127064	529476	74.1629	0.248894	1836	1319	44	20	1	1	1	1	1	1	HQ	HQ	N	0	TRUE	Y	665_1	d__Bacteria;p__Actinomycetota;c__Acidimicrobiia;o__IMCC26256;f__JAGPDB01;g__JAGPDB01;s__	91.28	0.95873	d__Bacteria;p__Actinomycetota;c__Acidimicrobiia;o__IMCC26256;f__JAGPDB01;g__JAGPDB01;s__	91.38	0.95935	FPLP01008369.1.1372;tax=k:Bacteria,p:Actinobacteriota,c:Acidimicrobiia,o:IMCC26256;	99.6	FLASV1070.1446;tax=d:Bacteria,p:Actinobacteriota,c:Acidimicrobiia,o:IMCC26256,f:midas_f_641,g:midas_g_641,s:midas_s_1070;	100	FLASV1070.1446;tax=d:Bacteria,p:Actinobacteriota,c:Acidimicrobiia,o:IMCC26256,f:midas_f_641,g:midas_g_641,s:midas_s_1070;	100	3215	0.182	0	0
010-BE-17.bin.1.192	99.07	3.73	Gradient Boost (General Model)	95.79	3.84	63.64	0.886	297029	330.008	5017081	0.36	4501	28	877327	91887	387982	15.8239	0.0531057	4477	2788	37	20	1	1	1	1	1	1	HQ	HQ	N	0.69	TRUE	N	1573_1	d__Bacteria;p__Bacteroidota;c__Bacteroidia;o__NS11-12g;f__CAINMV01;g__CAINMV01;s__	92.81	0.96025	d__Bacteria;p__Bacteroidota;c__Bacteroidia;o__NS11-12g;f__CAINMV01;g__CAINMV01;s__	92.75	0.9568	JN656799.1.1483;tax=k:Bacteria,p:Bacteroidota,c:Bacteroidia,o:Sphingobacteriales,f:NS11-12	99.2	FLASV8083.1444;tax=d:Bacteria,p:Bacteroidota,c:Bacteroidia,o:Sphingobacteriales,f:NS11-12_marine_group,g:midas_g_8083,s:midas_s_8083;	99.5	FLASV8083.1444;tax=d:Bacteria,p:Bacteroidota,c:Bacteroidia,o:Sphingobacteriales,f:NS11-12_marine_group,g:midas_g_8083,s:midas_s_8083;	99.5	11754	0.234	0	3
010-BE-17.bin.1.202	96.58	2.09	Neural Network (Specific Model)	91.82	3.64	25	0.877	2856514	321.679	4913377	0.65	4478	10	2856514	128368	1.81245e+06	12.5205	0.0420194	4468	1925	47	20	1	1	1	1	1	1	HQ	HQ	N	0.31	TRUE	Y	5268_3	d__Bacteria;p__Chloroflexota;c__Anaerolineae;o__Promineifilales;f__Promineifilaceae;g__Promineifilum;s__	86	0.99193	d__Bacteria;p__Chloroflexota;c__Anaerolineae;o__Promineifilales;f__Promineifilaceae;g__Promineifilum;s__	86.08	0.99172	FPLP01004070.11.1494;tax=k:Bacteria,p:Chloroflexi,c:Anaerolineae,o:Ardenticatenales;	99.6	FLASV802.1426;tax=d:Bacteria,p:Chloroflexi,c:Anaerolineae,o:Ardenticatenales,f:Ca_Promineofilaceae,g:Ca_Promineofilum,s:Ca_Promineofilum_glycogenico;	100	FLASV802.1426;tax=d:Bacteria,p:Chloroflexi,c:Anaerolineae,o:Ardenticatenales,f:Ca_Promineofilaceae,g:Ca_Promineofilum,s:midas_s_441;	100	12239	0.249	0	1
010-BE-17.bin.1.207	94.35	1.98	Gradient Boost (General Model)	67	3.96	100	0.875	158863	255.592	928660	0.4	1063	7	268748	81932	172794	14.5209	0.0487326	1055	669	39	20	1	1	1	1	1	1	HQ	MQ	N	0.03	TRUE	Y	659_1	d__Bacteria;p__Patescibacteria;c__Saccharimonadia;o__Saccharimonadales;f__UBA7683;g__;s__	67.69	0.83349	d__Bacteria;p__Patescibacteriota;c__Saccharimonadia;o__Saccharimonadales;f__UBA7683;g__DAIUJM01;s__	68.19	0.90381	CU917719.1.1403;tax=k:Bacteria,p:Patescibacteria,c:Saccharimonadia,o:Saccharimonadales;	95.5	FLASV10162.1396;tax=d:Bacteria,p:Patescibacteria,c:Saccharimonadia,o:Saccharimonadales,f:midas_f_4774,g:midas_g_10162,s:midas_s_10162;	100	FLASV10162.1396;tax=d:Bacteria,p:Patescibacteria,c:Saccharimonadia,o:Saccharimonadales,f:midas_f_4774,g:midas_g_10162,s:midas_s_10162;	100	2550	0.275	0	1
010-BE-17.bin.1.212	93.09	3.92	Neural Network (Specific Model)	88.79	17.24	0	0.883	1067959	274.88	1067959	0.47	1147	1	1067959	1067959	1067959	57.2132	0.19201	1140	508	49	20	1	1	1	1	2	1	HQ	MQ	N	0	TRUE	Y	3974_0	d__Bacteria;p__Patescibacteria;c__Saccharimonadia;o__Saccharimonadales;f__UBA6022;g__UBA6022;s__	68.48	0.91824	d__Bacteria;p__Patescibacteriota;c__Saccharimonadia;o__Saccharimonadales;f__UBA6022;g__UBA6022;s__	69.1	0.93671	FR749763.1.1438;tax=k:Bacteria,p:Patescibacteria,c:Saccharimonadia,o:Saccharimonadales;	98.1	FLASV13893.1313;tax=d:Bacteria,p:Patescibacteria,c:Saccharimonadia,o:Saccharimonadales,f:midas_f_728,g:midas_g_12597,s:midas_s_13893;	100	FLASV13893.1313;tax=d:Bacteria,p:Patescibacteria,c:Saccharimonadia,o:Saccharimonadales,f:midas_f_728,g:midas_g_12597,s:midas_s_13893;	100	1748	0.164	0	0
010-BE-17.bin.1.221	99.14	0.65	Gradient Boost (General Model)	67.82	0	0	0.873	611829	282.114	1101670	0.53	1139	2	611829	489841	557589	35.6555	0.119661	1132	657	45	20	1	1	1	1	1	1	HQ	MQ	N	0.09	TRUE	Y	10062_1	d__Bacteria;p__Patescibacteria;c__Paceibacteria;o__Moranbacterales;f__UBA1568;g__JAGOSP01;s__	73.84	0.99099	d__Bacteria;p__Patescibacteriota;c__Minisyncoccia;o__Moranbacterales;f__UBA1568;g__JAGOSP01;s__	74.78	0.99233	HM243774.1.1457;tax=k:Bacteria,p:Patescibacteria,c:Parcubacteria,o:Candidatus	91.6	FLASV15600.1330;tax=d:Bacteria,p:Patescibacteria,c:Parcubacteria,o:Ca_Moranbacteria,f:midas_f_9621,g:midas_g_11532,s:midas_s_14714;	99.9	FLASV15600.1330;tax=d:Bacteria,p:Patescibacteria,c:Parcubacteria,o:Ca_Moranbacteria,f:midas_f_9621,g:midas_g_11532,s:midas_s_14714;	99.9	3776	0.343	0	0
010-BE-17.bin.1.226	98.95	4.4	Gradient Boost (General Model)	97.81	4.55	30.77	0.839	102411	285.273	2434739	0.47	2392	36	468451	30316	165135	105.237	0.35318	2356	405	103	20	6	6	6	6	6	6	HQ	HQ	N	0	TRUE	N	8448_1	d__Bacteria;p__Bacillota;c__Bacilli;o__Lactobacillales;f__Aerococcaceae;g__Trichococcus;s__Trichococcus flocculiformis	95.55	N/A	d__Bacteria;p__Bacillota;c__Bacilli;o__Lactobacillales;f__Aerococcaceae;g__Trichococcus;s__Trichococcus flocculiformis	95.69	N/A	X87150.1.1554;tax=k:Bacteria,p:Firmicutes,c:Bacilli,o:Lactobacillales,f:Carnobacteriaceae,g:Trichococcus,s:Trichococcus	99.8	FLASV4.1481;tax=d:Bacteria,p:Firmicutes,c:Bacilli,o:Lactobacillales,f:Carnobacteriaceae,g:Trichococcus,s:midas_s_4;	100	FLASV4.1481;tax=d:Bacteria,p:Firmicutes,c:Bacilli,o:Lactobacillales,f:Carnobacteriaceae,g:Trichococcus,s:midas_s_4;	100	7175	0.295	2	0
010-BE-17.bin.1.229	95.85	0.01	Gradient Boost (General Model)	94.87	2.56	0	0.901	3779163	325.929	3779163	0.52	3488	1	3779163	3779163	3779163	17.3213	0.0581311	3483	1491	47	20	1	1	1	1	1	1	HQ	HQ	N	0	TRUE	N	3825_1	d__Bacteria;p__Acidobacteriota;c__Blastocatellia;o__Pyrinomonadales;f__Pyrinomonadaceae;g__OLB17;s__OLB17 sp016713675	90.55	N/A	d__Bacteria;p__Acidobacteriota;c__Blastocatellia;o__Pyrinomonadales;f__Pyrinomonadaceae;g__OLB17;s__OLB17 sp016713675	90.95	N/A	DQ521486.1.1443;tax=k:Bacteria,p:Acidobacteriota,c:Blastocatellia,o:Blastocatellales,f:Blastocatellaceae,g:Stenotrophobacter;	97.6	FLASV1248.1444;tax=d:Bacteria,p:Acidobacteriota,c:Blastocatellia,o:Blastocatellales,f:Blastocatellaceae,g:Stenotrophobacter,s:midas_s_1188;	100	FLASV1248.1444;tax=d:Bacteria,p:Acidobacteriota,c:Blastocatellia,o:Blastocatellales,f:Blastocatellaceae,g:Stenotrophobacter,s:midas_s_1188;	100	3249	0.086	0	0
010-BE-17.bin.1.23	94.16	1.74	Gradient Boost (General Model)	93.59	0.43	0	0.915	1136129	289.905	2973863	0.59	3143	4	1286189	405107	1.05271e+06	11.1388	0.0373822	3125	1490	48	20	1	1	1	1	1	1	HQ	HQ	N	0.64	TRUE	N	5883_1	d__Bacteria;p__Actinomycetota;c__Acidimicrobiia;o__Acidimicrobiales;f__Iamiaceae;g__JAGQSI01;s__JAGQSI01 sp020439605	87.31	N/A	d__Bacteria;p__Actinomycetota;c__Acidimicrobiia;o__Acidimicrobiales;f__Iamiaceae;g__JAGQSI01;s__JAGQSI01 sp020439605	87.09	N/A	KF427963.1.1481;tax=k:Bacteria,p:Actinobacteriota,c:Acidimicrobiia,o:Microtrichales,f:Iamiaceae,g:Iamia;	99.7	FLASV17109.1336;tax=d:Bacteria,p:Actinobacteriota,c:Acidimicrobiia,o:Microtrichales,f:Iamiaceae,g:Iamia,s:midas_s_17109;	99.9	FLASV17109.1336;tax=d:Bacteria,p:Actinobacteriota,c:Acidimicrobiia,o:Microtrichales,f:Iamiaceae,g:Iamia,s:midas_s_17109;	99.9	3876	0.13	0	0
010-BE-17.bin.1.231	91.95	0.2	Neural Network (Specific Model)	87.48	0.26	0	0.906	425757	337.643	3337668	0.71	2991	9	1334441	217835	716299	39.5393	0.132696	2985	952	45	20	1	1	1	1	1	1	HQ	MQ	N	0.35	TRUE	N	5878_1	d__Bacteria;p__Actinomycetota;c__Actinomycetes;o__Propionibacteriales;f__Propionibacteriaceae;g__;s__	90.57	0.90031	d__Bacteria;p__Actinomycetota;c__Actinomycetes;o__Propionibacteriales;f__Propionibacteriaceae;g__JBHAES01;s__	90.55	0.95009	FPLP01012127.11.1506;tax=k:Bacteria,p:Actinobacteriota,c:Actinobacteria,o:Propionibacteriales,f:Propionibacteriaceae,g:Aestuariimicrobium;	99.6	FLASV3155.1439;tax=d:Bacteria,p:Actinobacteriota,c:Actinobacteria,o:Propionibacteriales,f:Propionibacteriaceae,g:Aestuariimicrobium,s:midas_s_3155;	100	FLASV3155.1439;tax=d:Bacteria,p:Actinobacteriota,c:Actinobacteria,o:Propionibacteriales,f:Propionibacteriaceae,g:Aestuariimicrobium,s:midas_s_3155;	100	2407	0.072	0	0
010-BE-17.bin.1.232	92.52	2.84	Gradient Boost (General Model)	94.02	2.14	0	0.898	286341	326.586	3590840	0.72	3298	16	593999	107848	350461	78.357	0.262969	3290	1180	42	20	1	1	1	1	1	1	HQ	HQ	N	0.69	TRUE	N	5569_1	d__Bacteria;p__Actinomycetota;c__Acidimicrobiia;o__Acidimicrobiales;f__Iamiaceae;g__JAAZBK01;s__	92.91	0.93664	d__Bacteria;p__Actinomycetota;c__Acidimicrobiia;o__Acidimicrobiales;f__Iamiaceae;g__JAAZBK01;s__JAAZBK01 sp036724365	92.93	N/A	FPLM01003463.11.1513;tax=k:Bacteria,p:Actinobacteriota,c:Acidimicrobiia,o:Microtrichales,f:Iamiaceae,g:Iamia;	99.8	FLASV290.1445;tax=d:Bacteria,p:Actinobacteriota,c:Acidimicrobiia,o:Microtrichales,f:Iamiaceae,g:Iamia,s:midas_s_290;	100	FLASV290.1445;tax=d:Bacteria,p:Actinobacteriota,c:Acidimicrobiia,o:Microtrichales,f:Iamiaceae,g:Iamia,s:midas_s_290;	100	5483	0.153	0	0
010-BE-17.bin.1.233	100	0.16	Neural Network (Specific Model)	99.07	0.16	100	0.912	574170	325.591	3876560	0.57	3628	10	975968	184151	619092	30.3015	0.101693	3619	820	49	20	2	2	2	2	2	2	HQ	HQ	N	0.03	TRUE	N	8801_1	d__Bacteria;p__Pseudomonadota;c__Gammaproteobacteria;o__Burkholderiales;f__Burkholderiaceae;g__Rhodoferax;s__Rhodoferax sp002381045	97.54	N/A	d__Bacteria;p__Pseudomonadota;c__Gammaproteobacteria;o__Burkholderiales;f__Burkholderiaceae;g__Rhodoferax;s__Rhodoferax sp002381045	97.78	N/A	CP019240.795987.797531;tax=k:Bacteria,p:Proteobacteria,c:Gammaproteobacteria,o:Burkholderiales,f:Comamonadaceae,g:Rhodoferax,s:Rhodoferax	99.4	FLASV736.1457;tax=d:Bacteria,p:Proteobacteria,c:Gammaproteobacteria,o:Burkholderiales,f:Comamonadaceae,g:Rhodoferax,s:Rhodoferax_antarcticus;	100	FLASV736.1457;tax=d:Bacteria,p:Proteobacteria,c:Gammaproteobacteria,o:Burkholderiales,f:Comamonadaceae,g:Rhodoferax,s:Rhodoferax_antarcticus;	100	972	0.025	0	0
010-BE-17.bin.1.236	99.82	1.02	Gradient Boost (General Model)	95.08	1.11	0	0.881	1020539	346.217	4362567	0.38	3711	13	1191449	146820	678055	26.3378	0.0883908	3700	1875	34	19	1	1	1	1	1	1	HQ	HQ	N	0.24	TRUE	N	1633_1	d__Bacteria;p__Bacteroidota;c__Bacteroidia;o__AKYH767-A;f__2013-40CM-41-45;g__JADKIH01;s__JADKIH01 sp016711505	88.48	N/A	d__Bacteria;p__Bacteroidota;c__Bacteroidia;o__AKYH767-A;f__2013-40CM-41-45;g__JADKIH01;s__JADKIH01 sp016711505	88.38	N/A	KJ808496.1.1487;tax=k:Bacteria,p:Bacteroidota,c:Bacteroidia,o:Sphingobacteriales,f:AKYH767;	99.7	FLASV364.1445;tax=d:Bacteria,p:Bacteroidota,c:Bacteroidia,o:Sphingobacteriales,f:AKYH767,g:midas_g_300,s:midas_s_364;	100	FLASV364.1445;tax=d:Bacteria,p:Bacteroidota,c:Bacteroidia,o:Sphingobacteriales,f:AKYH767,g:midas_g_300,s:midas_s_364;	100	11399	0.261	0	0
010-BE-17.bin.1.239	96.3	0.66	Gradient Boost (General Model)	90.84	0.74	0	0.891	255713	326.214	4065759	0.36	3711	25	1005251	79897	426437	20.2304	0.0678942	3695	1858	37	20	1	1	1	1	1	1	HQ	HQ	N	0.21	TRUE	N	1464_2	d__Bacteria;p__Bacteroidota;c__Bacteroidia;o__Chitinophagales;f__Saprospiraceae;g__OLB9;s__OLB9 sp016717105	86.81	N/A	d__Bacteria;p__Bacteroidota;c__Bacteroidia;o__Chitinophagales;f__Saprospiraceae;g__OLB9;s__OLB9 sp016717105	86.99	N/A	FPLP01001753.2.1491;tax=k:Bacteria,p:Bacteroidota,c:Bacteroidia,o:Chitinophagales,f:Saprospiraceae;	99.7	FLASV89.1442;tax=d:Bacteria,p:Bacteroidota,c:Bacteroidia,o:Chitinophagales,f:Saprospiraceae,g:Ca_Epiflobacter,s:midas_s_89;	100	FLASV89.1442;tax=d:Bacteria,p:Bacteroidota,c:Bacteroidia,o:Chitinophagales,f:Saprospiraceae,g:Ca_Epiflobacter,s:midas_s_89;	100	10325	0.254	0	1
010-BE-17.bin.1.241	90.35	0.62	Gradient Boost (General Model)	93.07	0.99	0	0.902	1754017	289.92	3463546	0.65	3604	5	1754017	273084	1.17224e+06	41.2502	0.138437	3595	1474	48	20	1	1	1	1	1	1	HQ	HQ	N	0.55	TRUE	N	10560_1	d__Bacteria;p__Chloroflexota;c__Dehalococcoidia;o__Tepidiformales;f__Tepidiformaceae;g__Tepidiforma;s__Tepidiforma glycogenicus	90.82	N/A	d__Bacteria;p__Chloroflexota;c__Dehalococcoidia;o__Tepidiformales;f__Tepidiformaceae;g__Tepidiforma;s__Tepidiforma glycogenica	90.83	N/A	FPLP01003506.17.1486;tax=k:Bacteria,p:Chloroflexi,c:OLB14;	99.9	FLASV849.1412;tax=d:Bacteria,p:Chloroflexi,c:OLB14,o:midas_o_731,f:midas_f_731,g:Ca_Amarobacter,s:Ca_Amarobacter_glycogenicus;	100	FLASV849.1412;tax=d:Bacteria,p:Chloroflexi,c:OLB14,o:midas_o_731,f:midas_f_731,g:midas_g_731,s:midas_s_849;	100	7363	0.213	0	0
010-BE-17.bin.1.243	91.51	2.3	Gradient Boost (General Model)	89.33	1.85	0	0.895	196193	351.161	8008841	0.72	6823	47	766660	88202	295470	65.0312	0.218247	6800	3173	47	20	4	4	3	4	4	3	HQ	MQ	N	0.03	TRUE	N	6863_1	d__Bacteria;p__Myxococcota;c__Polyangia;o__Polyangiales;f__Ga0077539;g__SCUS01;s__SCUS01 sp016704445	83.95	N/A	d__Bacteria;p__Myxococcota;c__Polyangia;o__Polyangiales;f__Ga0077539;g__SCUS01;s__SCUS01 sp016704445	83.94	N/A	FPLP01006193.1.1492;tax=k:Bacteria,p:Myxococcota,c:Polyangia,o:mle1-27;	98.7	FLASV990.1477;tax=d:Bacteria,p:Myxococcota,c:Polyangia,o:mle1-27,f:midas_f_990,g:midas_g_990,s:midas_s_990;	100	FLASV990.1477;tax=d:Bacteria,p:Myxococcota,c:Polyangia,o:mle1-27,f:midas_f_990,g:midas_g_990,s:midas_s_990;	100	19243	0.24	2	2
010-BE-17.bin.1.245	95.18	3.6	Gradient Boost (General Model)	94.87	6.55	30.77	0.895	1026216	326.543	6365461	0.48	5831	16	1207412	227927	760333	18.16	0.0609458	5808	3855	62	20	4	1	1	4	1	1	HQ	MQ	N	0.23	TRUE	N	9601_1	d__Bacteria;p__Cyanobacteriota;c__Vampirovibrionia;o__Obscuribacterales;f__Obscuribacteraceae;g__Ga0077546;s__	85.72	0.99178	d__Bacteria;p__Cyanobacteriota;c__Vampirovibrionia;o__Obscuribacterales;f__Obscuribacteraceae;g__Ga0077546;s__	85.92	0.99659	FPLS01037662.13.1484;tax=k:Bacteria,p:Cyanobacteria,c:Vampirivibrionia,o:Obscuribacterales,f:Obscuribacteraceae,g:Candidatus	99.6	FLASV1393.1414;tax=d:Bacteria,p:Cyanobacteria,c:Vampirivibrionia,o:Obscuribacterales,f:Obscuribacteraceae,g:Ca_Obscuribacter,s:midas_s_1393;	100	FLASV1393.1414;tax=d:Bacteria,p:Cyanobacteria,c:Vampirivibrionia,o:Obscuribacterales,f:Obscuribacteraceae,g:Ca_Obscuribacter,s:midas_s_1393;	100	12217	0.192	0	5
010-BE-17.bin.1.246	98.34	1.78	Neural Network (Specific Model)	98.12	5.69	86.36	0.896	683355	297.245	3657243	0.66	3681	14	797259	172431	512068	25.5601	0.0857808	3670	647	50	20	3	3	3	3	6	3	HQ	MQ	N	0.05	TRUE	N	7312_1	d__Bacteria;p__Pseudomonadota;c__Alphaproteobacteria;o__Rhodobacterales;f__Rhodobacteraceae;g__Tabrizicola;s__Tabrizicola sp018057165	91.38	N/A	d__Bacteria;p__Pseudomonadota;c__Alphaproteobacteria;o__Rhodobacterales;f__Rhodobacteraceae;g__Tabrizicola;s__Tabrizicola sp018057165	90.93	N/A	FPLP01002041.11.1455;tax=k:Bacteria,p:Proteobacteria,c:Alphaproteobacteria,o:Rhodobacterales,f:Rhodobacteraceae,g:Rhodobacter;	99.3	FLASV25.1387;tax=d:Bacteria,p:Proteobacteria,c:Alphaproteobacteria,o:Rhodobacterales,f:Rhodobacteraceae,g:Rhodobacter,s:midas_s_25;	100	FLASV25.1387;tax=d:Bacteria,p:Proteobacteria,c:Alphaproteobacteria,o:Rhodobacterales,f:Rhodobacteraceae,g:Rhodobacter,s:midas_s_25;	100	2606	0.071	0	1
010-BE-17.bin.1.250	96.37	0.31	Neural Network (Specific Model)	96.92	0.41	0	0.914	427155	316.744	3223633	0.6	3109	10	1209950	226729	623586	48.8599	0.163976	3095	940	46	20	2	2	2	2	2	0	HQ	HQ	N	0.11	TRUE	Y	9268_1	d__Bacteria;p__Pseudomonadota;c__Gammaproteobacteria;o__Burkholderiales;f__Rhodocyclaceae;g__Sterolibacterium;s__Sterolibacterium sp018061005	95.13	N/A	d__Bacteria;p__Pseudomonadota;c__Gammaproteobacteria;o__Burkholderiales;f__Rhodocyclaceae;g__Sterolibacterium;s__Sterolibacterium sp018061005	95.31	N/A	FPLP01006215.16.1531;tax=k:Bacteria,p:Proteobacteria,c:Gammaproteobacteria,o:Burkholderiales,f:Rhodocyclaceae,g:Sterolibacterium;	99.7	FLASV3185.1458;tax=d:Bacteria,p:Proteobacteria,c:Gammaproteobacteria,o:Burkholderiales,f:Rhodocyclaceae,g:Sterolibacterium,s:midas_s_3185;	100	FLASV3185.1458;tax=d:Bacteria,p:Proteobacteria,c:Gammaproteobacteria,o:Burkholderiales,f:Rhodocyclaceae,g:Sterolibacterium,s:midas_s_3185;	100	778	0.024	0	0
010-BE-17.bin.1.252	90.06	1.45	Neural Network (Specific Model)	89.71	1.8	0	0.923	303252	307.483	2837589	0.38	2848	12	798845	121892	385962	20.8207	0.0698751	2832	1537	29	19	1	1	1	1	1	1	HQ	MQ	N	0	TRUE	N	1146_1	d__Bacteria;p__Bdellovibrionota;c__Bdellovibrionia;o__Bdellovibrionales;f__Bdellovibrionaceae;g__Pseudobdellovibrio;s__	82.88	0.96403	d__Bacteria;p__Bdellovibrionota;c__Bdellovibrionia;o__Bdellovibrionales;f__Bdellovibrionaceae;g__Pseudobdellovibrio;s__	82.7	0.95434	AB286607.1.1412;tax=k:Bacteria,p:Bdellovibrionota,c:Bdellovibrionia,o:Bdellovibrionales,f:Bdellovibrionaceae,g:Bdellovibrio;	98.9	FLASV29609.1324;tax=d:Bacteria,p:Bdellovibrionota,c:Bdellovibrionia,o:Bdellovibrionales,f:Bdellovibrionaceae,g:Bdellovibrio,s:midas_s_29609;	100	FLASV29609.1324;tax=d:Bacteria,p:Bdellovibrionota,c:Bdellovibrionia,o:Bdellovibrionales,f:Bdellovibrionaceae,g:Bdellovibrio,s:midas_s_29609;	100	3143	0.111	0	1
010-BE-17.bin.1.253	99.87	0.45	Neural Network (Specific Model)	95.34	2.07	16.67	0.899	1112194	321.414	3493787	0.67	3265	5	1327890	327239	993489	228.556	0.767044	3252	797	45	20	1	1	1	1	1	1	HQ	HQ	N	0.55	TRUE	N	4674_1	d__Bacteria;p__Actinomycetota;c__Actinomycetes;o__Propionibacteriales;f__Propionibacteriaceae;g__JADJVZ01;s__JADJVZ01 sp016716635	96.07	N/A	d__Bacteria;p__Actinomycetota;c__Actinomycetes;o__Propionibacteriales;f__Propionibacteriaceae;g__JADJVZ01;s__JADJVZ01 sp016716635	95.97	N/A	AF281118.1.1472;tax=k:Bacteria,p:Actinobacteriota,c:Actinobacteria,o:Propionibacteriales,f:Propionibacteriaceae;	99.5	FLASV1560.1439;tax=d:Bacteria,p:Actinobacteriota,c:Actinobacteria,o:Propionibacteriales,f:Propionibacteriaceae,g:midas_g_49,s:midas_s_1560;	100	FLASV1560.1439;tax=d:Bacteria,p:Actinobacteriota,c:Actinobacteria,o:Propionibacteriales,f:Propionibacteriaceae,g:midas_g_49,s:midas_s_1560;	100	1914	0.055	1	0
010-BE-17.bin.1.254	92.97	1.9	Gradient Boost (General Model)	96.6	3.4	12.5	0.898	211583	352.314	7394406	0.61	6309	41	1021836	82852	393685	17.742	0.059543	6292	4023	58	19	2	2	2	2	2	2	HQ	HQ	N	0.44	TRUE	N	10492_1	d__Bacteria;p__Verrucomicrobiota;c__Verrucomicrobiae;o__Verrucomicrobiales;f__V1-33;g__V1-33;s__	83.54	0.92293	d__Bacteria;p__Verrucomicrobiota;c__Verrucomicrobiia;o__Verrucomicrobiales;f__V1-33;g__V1-33;s__	83.66	0.9245	JN090785.1.1370;tax=k:Bacteria,p:Verrucomicrobiota,c:Verrucomicrobiae,o:Verrucomicrobiales,f:Verrucomicrobiaceae;	99.6	FLASV3108.1470;tax=d:Bacteria,p:Verrucomicrobiota,c:Verrucomicrobiae,o:Verrucomicrobiales,f:Verrucomicrobiaceae,g:midas_g_3108,s:midas_s_3108;	100	FLASV3108.1470;tax=d:Bacteria,p:Verrucomicrobiota,c:Verrucomicrobiae,o:Verrucomicrobiales,f:Verrucomicrobiaceae,g:midas_g_3108,s:midas_s_3108;	100	27403	0.371	0	3
010-BE-17.bin.1.255	98.21	0.23	Gradient Boost (General Model)	92.39	0	0	0.89	452745	312.477	3243447	0.38	3090	13	682030	133608	395957	48.0746	0.16134	3079	1859	34	20	1	1	1	1	1	1	HQ	HQ	N	0.04	TRUE	Y	1482_1	d__Bacteria;p__Bacteroidota;c__Bacteroidia;o__Chitinophagales;f__Saprospiraceae;g__JADKKF01;s__JADKKF01 sp016720635	90.27	N/A	d__Bacteria;p__Bacteroidota;c__Bacteroidia;o__Chitinophagales;f__Saprospiraceae;g__JADKKF01;s__JADKKF01 sp016720635	90.21	N/A	FPLP01008717.5.1459;tax=k:Bacteria,p:Bacteroidota,c:Bacteroidia,o:Chitinophagales,f:Saprospiraceae;	99.8	FLASV1044.1448;tax=d:Bacteria,p:Bacteroidota,c:Bacteroidia,o:Chitinophagales,f:Saprospiraceae,g:midas_g_380,s:midas_s_380;	100	FLASV1044.1448;tax=d:Bacteria,p:Bacteroidota,c:Bacteroidia,o:Chitinophagales,f:Saprospiraceae,g:midas_g_380,s:midas_s_380;	100	8509	0.262	0	0
010-BE-17.bin.1.27	92.06	2.65	Neural Network (Specific Model)	71.76	0	0	0.879	870788	311.206	1114549	0.33	1051	3	870788	138194	707473	18.9782	0.0636916	2108	2015	38	20	1	1	1	1	1	1	HQ	MQ	N	0.02	TRUE	N	508_1	d__Bacteria;p__Patescibacteria;c__JAEDAM01;o__Absconditabacterales;f__CALMFT01;g__CALMFT01;s__CALMFT01 sp937862565	56.44	N/A	d__Bacteria;p__Patescibacteriota;c__JAEDAM01;o__Absconditabacterales;f__Absconditicoccaceae;g__CALMFT01;s__CALMFT01 sp937862565	56.69	N/A	FPLP01002178.1.1327;tax=k:Bacteria,p:Patescibacteria,c:Gracilibacteria,o:Absconditabacteriales	99.4	FLASV10554.1344;tax=d:Bacteria,p:Patescibacteria,c:Gracilibacteria,o:Absconditabacteriales_SR1,f:midas_f_10554,g:midas_g_10554,s:midas_s_10554;	99.7	FLASV10554.1344;tax=d:Bacteria,p:Patescibacteria,c:Gracilibacteria,o:Absconditabacteriales_SR1,f:midas_f_10554,g:midas_g_10554,s:midas_s_10554;	99.7	2515	0.226	0	0
010-BE-17.bin.1.286	90.78	1.39	Gradient Boost (General Model)	92.29	2.74	25	0.876	355237	299.493	5489268	0.59	5370	21	757721	152533	401455	11.4708	0.0384966	5366	2155	44	18	2	2	2	2	2	2	HQ	HQ	N	0.04	TRUE	N	8170_1	d__Bacteria;p__Pseudomonadota;c__Gammaproteobacteria;o__Pseudomonadales;f__Halieaceae;g__Halioglobus;s__Halioglobus sp016704305	84.97	N/A	d__Bacteria;p__Pseudomonadota;c__Gammaproteobacteria;o__Pseudomonadales;f__Halieaceae;g__Marimicrobium;s__Marimicrobium sp016704305	85.52	N/A	JN609360.1.1495;tax=k:Bacteria,p:Proteobacteria,c:Gammaproteobacteria,o:Pseudomonadales,f:Halieaceae,g:OM60__NOR5__	99.8	FLASV869.1456;tax=d:Bacteria,p:Proteobacteria,c:Gammaproteobacteria,o:Pseudomonadales,f:Halieaceae,g:OM60NOR5_clade,s:midas_s_869;	100	FLASV869.1456;tax=d:Bacteria,p:Proteobacteria,c:Gammaproteobacteria,o:Cellvibrionales,f:Halieaceae,g:OM60NOR5_clade,s:midas_s_869;	100	17341	0.316	0	1
010-BE-17.bin.1.289	92.14	4	Gradient Boost (General Model)	89.33	1.34	0	0.864	474068	282.569	3952787	0.72	4038	11	1752701	144841	946300	13.1708	0.0442017	4018	1769	44	20	1	1	1	1	1	1	HQ	MQ	N	0.04	TRUE	N	6294_1	d__Bacteria;p__Actinomycetota;c__Actinomycetes;o__S36-B12;f__CAIYMF01;g__WLRQ01;s__	80.1	0.91594	d__Bacteria;p__Actinomycetota;c__Actinomycetes;o__S36-B12;f__CAIYMF01;g__WLRQ01;s__	79.53	0.96491	FPLM01003197.11.1509;tax=k:Bacteria,p:Actinobacteriota,c:Actinobacteria,o:Frankiales,f:Sporichthyaceae,g:Longivirga;	99.3	FLASV1629.1441;tax=d:Bacteria,p:Actinobacteriota,c:Actinobacteria,o:Frankiales,f:Sporichthyaceae,g:Longivirga,s:midas_s_1420;	100	FLASV1629.1441;tax=d:Bacteria,p:Actinobacteriota,c:Actinobacteria,o:Frankiales,f:Sporichthyaceae,g:Longivirga,s:midas_s_1420;	100	9392	0.238	1	2
010-BE-17.bin.1.292	99.99	0.12	Neural Network (Specific Model)	97.52	0.47	0	0.894	465299	307.674	3670140	0.67	3563	15	728185	123251	452808	46.3332	0.155496	3550	695	49	19	1	1	1	1	1	1	HQ	HQ	N	0.03	TRUE	Y	9036_1	d__Bacteria;p__Pseudomonadota;c__Gammaproteobacteria;o__Burkholderiales;f__Burkholderiaceae;g__Ottowia;s__	94.36	0.99443	d__Bacteria;p__Pseudomonadota;c__Gammaproteobacteria;o__Burkholderiales;f__Burkholderiaceae;g__Ottowia;s__	94.56	0.99355	FPLP01004883.15.1525;tax=k:Bacteria,p:Proteobacteria,c:Gammaproteobacteria,o:Burkholderiales,f:Comamonadaceae,g:Ottowia;	99.9	FLASV482.1453;tax=d:Bacteria,p:Proteobacteria,c:Gammaproteobacteria,o:Burkholderiales,f:Comamonadaceae,g:Ottowia,s:midas_s_482;	100	FLASV482.1453;tax=d:Bacteria,p:Proteobacteria,c:Gammaproteobacteria,o:Burkholderiales,f:Comamonadaceae,g:Ottowia,s:midas_s_482;	100	2810	0.077	2	0
010-BE-17.bin.1.295	93.29	4.31	Gradient Boost (General Model)	94.24	1.18	0	0.85	1811760	315.594	7294764	0.55	6586	10	2626217	264763	1.6364e+06	26.3842	0.0885464	6568	3968	55	20	1	1	1	1	1	1	HQ	HQ	N	0.03	TRUE	Y	4145_0	d__Bacteria;p__Planctomycetota;c__Planctomycetia;o__Pirellulales;f__Pirellulaceae;g__Aureliella;s__	72.06	0.98504	d__Bacteria;p__Planctomycetota;c__Planctomycetia;o__Pirellulales;f__Pirellulaceae;g__Aureliella;s__	71.76	0.98483	FPLP01010202.22.1505;tax=k:Bacteria,p:Planctomycetota,c:Planctomycetes,o:Pirellulales,f:Pirellulaceae,g:Pirellula;	99.5	FLASV6483.1449;tax=d:Bacteria,p:Planctomycetota,c:Planctomycetes,o:Pirellulales,f:Pirellulaceae,g:Pirellula,s:midas_s_6483;	99.9	FLASV6483.1449;tax=d:Bacteria,p:Planctomycetota,c:Planctomycetes,o:Pirellulales,f:Pirellulaceae,g:Pirellula,s:midas_s_6483;	99.9	7743	0.106	0	0
010-BE-17.bin.1.307	90.11	2.54	Gradient Boost (General Model)	90.74	0.19	0	0.859	275963	284.602	7189985	0.56	7281	34	901322	108785	349585	9.94859	0.0333879	7255	5044	66	20	1	1	1	1	1	1	HQ	HQ	N	0.03	TRUE	N	9702_1	d__Bacteria;p__Planctomycetota;c__Planctomycetia;o__Pirellulales;f__Pirellulaceae;g__;s__	75.41	0.81164	d__Bacteria;p__Planctomycetota;c__Planctomycetia;o__Pirellulales;f__Pirellulaceae;g__JBGSNR01;s__	74.88	0.89444	FPLP01004965.3.1430;tax=k:Bacteria,p:Planctomycetota,c:Planctomycetes,o:Pirellulales,f:Pirellulaceae,g:Pirellula;	99.2	FLASV1136.1426;tax=d:Bacteria,p:Planctomycetota,c:Planctomycetes,o:Pirellulales,f:Pirellulaceae,g:Pirellula,s:midas_s_1136;	99.6	FLASV1136.1426;tax=d:Bacteria,p:Planctomycetota,c:Planctomycetes,o:Pirellulales,f:Pirellulaceae,g:Pirellula,s:midas_s_1136;	99.6	14500	0.202	0	0
010-BE-17.bin.1.311	90.02	1.74	Neural Network (Specific Model)	84.55	0.1	0	0.842	375709	321.184	7331239	0.54	6441	29	1694674	100249	664247	19.4555	0.0652934	6416	3398	37	19	1	1	1	1	1	0	HQ	MQ	N	0.1	TRUE	Y	4200_1	d__Bacteria;p__Planctomycetota;c__Planctomycetia;o__Planctomycetales;f__Planctomycetaceae;g__SXXK01;s__	75.73	0.98694	d__Bacteria;p__Planctomycetota;c__Planctomycetia;o__Planctomycetales;f__Planctomycetaceae;g__SXXK01;s__	75.89	0.98508	JN391780.1.1480;tax=k:Bacteria,p:Planctomycetota,c:Planctomycetes,o:Planctomycetales,f:Rubinisphaeraceae;	99.3	FLASV4440.1437;tax=d:Bacteria,p:Planctomycetota,c:Planctomycetes,o:Planctomycetales,f:Rubinisphaeraceae,g:midas_g_1221,s:midas_s_1417;	100	FLASV4440.1437;tax=d:Bacteria,p:Planctomycetota,c:Planctomycetes,o:Planctomycetales,f:Rubinisphaeraceae,g:midas_g_1221,s:midas_s_1417;	100	30756	0.42	0	0
010-BE-17.bin.1.321	95.47	0.16	Neural Network (Specific Model)	96.11	0.35	0	0.89	743974	318.287	3175600	0.37	2966	7	1234553	200990	793291	38.8691	0.130446	2950	863	45	19	3	3	3	3	3	3	HQ	HQ	N	0	TRUE	N	2608_1	d__Bacteria;p__Bacteroidota;c__Bacteroidia;o__Flavobacteriales;f__Flavobacteriaceae;g__Flavobacterium;s__	93.92	0.96925	d__Bacteria;p__Bacteroidota;c__Bacteroidia;o__Flavobacteriales;f__Flavobacteriaceae;g__Flavobacterium;s__	93.8	0.97784	KF441685.1.1503;tax=k:Bacteria,p:Bacteroidota,c:Bacteroidia,o:Flavobacteriales,f:Flavobacteriaceae,g:Flavobacterium,s:Flavobacterium	96.8	FLASV4243.1434;tax=d:Bacteria,p:Bacteroidota,c:Bacteroidia,o:Flavobacteriales,f:Flavobacteriaceae,g:Flavobacterium,s:midas_s_4243;	100	FLASV4243.1434;tax=d:Bacteria,p:Bacteroidota,c:Bacteroidia,o:Flavobacteriales,f:Flavobacteriaceae,g:Flavobacterium,s:midas_s_4243;	100	9066	0.285	0	0
010-BE-17.bin.1.332	98.37	1.07	Neural Network (Specific Model)	95.41	1.08	100	0.901	216800	313.943	3397791	0.71	3258	21	470770	98076	222278	97.8701	0.328456	3250	694	45	20	2	2	2	2	2	2	HQ	HQ	N	0.05	TRUE	N	6125_1	d__Bacteria;p__Actinomycetota;c__Actinomycetes;o__Actinomycetales;f__Dermatophilaceae;g__Ornithinibacter;s__Ornithinibacter sp017989115	88.72	N/A	d__Bacteria;p__Actinomycetota;c__Actinomycetes;o__Actinomycetales;f__Dermatophilaceae;g__Fodinibacter;s__Fodinibacter sp017989115	88.92	N/A	JN245665.1.1496;tax=k:Bacteria,p:Actinobacteriota,c:Actinobacteria,o:Micrococcales,f:Intrasporangiaceae,g:Ornithinibacter;	99.3	FLASV99.1454;tax=d:Bacteria,p:Actinobacteriota,c:Actinobacteria,o:Micrococcales,f:Intrasporangiaceae,g:midas_g_99,s:midas_s_99;	100	FLASV99.1454;tax=d:Bacteria,p:Actinobacteriota,c:Actinobacteria,o:Micrococcales,f:Intrasporangiaceae,g:midas_g_99,s:midas_s_99;	100	7520	0.221	2	0
010-BE-17.bin.1.338	100	2.15	Gradient Boost (General Model)	98.03	0.33	0	0.882	2015525	310.642	3591716	0.42	3406	5	2015525	301869	1.32923e+06	14.0339	0.0470984	3396	1346	38	20	1	1	1	1	1	1	HQ	HQ	N	0	TRUE	N	1705_1	d__Bacteria;p__Bacteroidota;c__Bacteroidia;o__Chitinophagales;f__Chitinophagaceae;g__JJ008;s__JJ008 sp016720585	95.05	N/A	d__Bacteria;p__Bacteroidota;c__Bacteroidia;o__Chitinophagales;f__Chitinophagaceae;g__JJ008;s__JJ008 sp016720585	95.04	N/A	GQ396974.1.1496;tax=k:Bacteria,p:Bacteroidota,c:Bacteroidia,o:Chitinophagales,f:Chitinophagaceae,g:Terrimonas;	97.9	FLASV157.1453;tax=d:Bacteria,p:Bacteroidota,c:Bacteroidia,o:Chitinophagales,f:Chitinophagaceae,g:Terrimonas,s:midas_s_157;	100	FLASV157.1453;tax=d:Bacteria,p:Bacteroidota,c:Bacteroidia,o:Chitinophagales,f:Chitinophagaceae,g:Terrimonas,s:midas_s_157;	100	8754	0.244	0	2
010-BE-17.bin.1.34	97.76	3.94	Gradient Boost (General Model)	99.32	1.71	0	0.91	828873	408.482	8775067	0.65	6526	14	1737135	306069	1.06541e+06	19.3252	0.0648562	6517	2934	58	20	1	1	1	1	1	1	HQ	HQ	N	0.25	TRUE	Y	9749_1	d__Bacteria;p__Verrucomicrobiota;c__Verrucomicrobiae;o__Opitutales;f__Opitutaceae;g__ER46;s__	87.35	0.97633	d__Bacteria;p__Verrucomicrobiota;c__Verrucomicrobiia;o__Opitutales;f__Opitutaceae;g__ER46;s__	87.49	0.9887	FPLP01000070.10.1545;tax=k:Bacteria,p:Verrucomicrobiota,c:Verrucomicrobiae,o:Opitutales,f:Opitutaceae,g:Opitutus;	99.4	FLASV9110.1480;tax=d:Bacteria,p:Verrucomicrobiota,c:Verrucomicrobiae,o:Opitutales,f:Opitutaceae,g:Opitutus,s:midas_s_9110;	99.7	FLASV9110.1480;tax=d:Bacteria,p:Verrucomicrobiota,c:Verrucomicrobiae,o:Opitutales,f:Opitutaceae,g:Opitutus,s:midas_s_9110;	99.7	4856	0.055	0	0
010-BE-17.bin.1.340	100	0.16	Neural Network (Specific Model)	97.75	0.69	50	0.891	2894538	325.513	3686401	0.69	3371	4	2894538	509792	2.35466e+06	666.26	2.23599	3367	891	57	19	1	1	1	1	1	1	HQ	HQ	N	0	TRUE	Y	5834_1	d__Bacteria;p__Actinomycetota;c__Actinomycetes;o__Propionibacteriales;f__Propionibacteriaceae;g__Micropruina;s__	97.12	0.987	d__Bacteria;p__Actinomycetota;c__Actinomycetes;o__Propionibacteriales;f__Propionibacteriaceae;g__Micropruina;s__	97.06	0.98205	FJ545597.1.1507;tax=k:Bacteria,p:Actinobacteriota,c:Actinobacteria,o:Propionibacteriales,f:Propionibacteriaceae,g:Micropruina;	98.8	FLASV844.1522;tax=d:Bacteria,p:Actinobacteriota,c:Actinobacteria,o:Propionibacteriales,f:Propionibacteriaceae,g:Micropruina,s:Micropruina_glycogenica;	98.4	FLASV844.1522;tax=d:Bacteria,p:Actinobacteriota,c:Actinobacteria,o:Propionibacteriales,f:Propionibacteriaceae,g:Micropruina,s:Micropruina_glycogenica;	98.4	15	0	0	0
010-BE-17.bin.1.346	91.37	2.05	Neural Network (Specific Model)	98.37	0.45	0	0.895	3689424	303.031	3689424	0.67	3643	1	3689424	3689424	3689424	14.9805	0.050275	3634	764	46	20	1	1	1	1	2	1	HQ	HQ	N	0	TRUE	N	7390_1	d__Bacteria;p__Pseudomonadota;c__Alphaproteobacteria;o__Rhodobacterales;f__Rhodobacteraceae;g__Albidovulum;s__	92.43	0.98778	d__Bacteria;p__Pseudomonadota;c__Alphaproteobacteria;o__Rhodobacterales;f__Rhodobacteraceae;g__Albidovulum;s__	92.32	0.96853	AF234761.1.1463;tax=k:Bacteria,p:Proteobacteria,c:Alphaproteobacteria,o:Rhodobacterales,f:Rhodobacteraceae,g:Defluviimonas;	97.7	FLASV5729.1389;tax=d:Bacteria,p:Proteobacteria,c:Alphaproteobacteria,o:Rhodobacterales,f:Rhodobacteraceae,g:Defluviimonas,s:midas_s_5729;	99.4	FLASV5729.1389;tax=d:Bacteria,p:Proteobacteria,c:Alphaproteobacteria,o:Rhodobacterales,f:Rhodobacteraceae,g:Defluviimonas,s:midas_s_5729;	99.4	380	0.01	0	0
010-BE-17.bin.1.35	100	0.79	Gradient Boost (General Model)	97.54	0.49	0	0.884	2315347	332.262	3724906	0.43	3311	2	2315347	1409559	1.97258e+06	41.6848	0.139896	3307	1903	40	20	1	1	1	1	1	1	HQ	HQ	N	0	TRUE	Y	1845_0	d__Bacteria;p__Bacteroidota;c__Bacteroidia;o__Chitinophagales;f__LD1;g__Bog-950;s__Bog-950 sp016722375	98.03	N/A	d__Bacteria;p__Bacteroidota;c__Bacteroidia;o__Chitinophagales;f__LD1;g__Bog-950;s__Bog-950 sp016722375	97.88	N/A	GU208213.1.1434;tax=k:Bacteria,p:Bacteroidota,c:Bacteroidia,o:Chitinophagales,f:37-13;	97.4	FLASV1851.1449;tax=d:Bacteria,p:Bacteroidota,c:Bacteroidia,o:Chitinophagales,f:37-13,g:midas_g_1851,s:midas_s_1851;	100	FLASV1851.1449;tax=d:Bacteria,p:Bacteroidota,c:Bacteroidia,o:Chitinophagales,f:37-13,g:midas_g_1851,s:midas_s_1851;	100	2005	0.054	0	0
010-BE-17.bin.1.350	95.48	3.9	Gradient Boost (General Model)	62.81	4.63	80	0.863	288795	259.744	1068444	0.5	1188	5	371528	121593	263103	138.343	0.464286	1173	599	44	20	1	1	1	1	2	1	HQ	MQ	N	0.14	TRUE	Y	3597_0	d__Bacteria;p__Patescibacteria;c__Saccharimonadia;o__Saccharimonadales;f__UBA5946;g__;s__	65.24	0.79946	d__Bacteria;p__Patescibacteriota;c__Saccharimonadia;o__Saccharimonadales;f__UBA5946;g__;s__	66.04	0.85651	JQ427530.1.1477;tax=k:Bacteria,p:Patescibacteria,c:Saccharimonadia,o:Saccharimonadales;	92.9	FLASV16682.1414;tax=d:Bacteria,p:Patescibacteria,c:Saccharimonadia,o:Saccharimonadales,f:midas_f_5324,g:midas_g_16682,s:midas_s_16682;	99.9	FLASV16682.1414;tax=d:Bacteria,p:Patescibacteria,c:Saccharimonadia,o:Saccharimonadales,f:midas_f_5324,g:midas_g_16682,s:midas_s_16682;	99.9	5605	0.525	2	1
010-BE-17.bin.1.356	100	0.11	Gradient Boost (General Model)	99.01	1.97	0	0.903	374441	339.485	4327165	0.4	3842	17	817097	107691	423348	75.3379	0.252837	3830	1528	46	20	1	1	1	1	1	1	HQ	HQ	N	0.02	TRUE	Y	1775_1	d__Bacteria;p__Bacteroidota;c__Bacteroidia;o__Chitinophagales;f__Chitinophagaceae;g__Ferruginibacter;s__Ferruginibacter sp016715365	96.21	N/A	d__Bacteria;p__Bacteroidota;c__Bacteroidia;o__Chitinophagales;f__Chitinophagaceae;g__Ferruginibacter;s__Ferruginibacter sp016715365	96.27	N/A	FPLP01010415.34.1524;tax=k:Bacteria,p:Bacteroidota,c:Bacteroidia,o:Chitinophagales,f:Chitinophagaceae,g:Ferruginibacter;	99.6	FLASV83.1451;tax=d:Bacteria,p:Bacteroidota,c:Bacteroidia,o:Chitinophagales,f:Chitinophagaceae,g:Ferruginibacter,s:midas_s_83;	100	FLASV83.1451;tax=d:Bacteria,p:Bacteroidota,c:Bacteroidia,o:Chitinophagales,f:Chitinophagaceae,g:Ferruginibacter,s:midas_s_83;	100	5446	0.126	1	1
010-BE-17.bin.1.37	99.95	2.8	Neural Network (Specific Model)	94.75	4.49	0	0.859	445935	335.109	6130994	0.57	5254	21	681640	150981	420928	17.4206	0.0584644	5232	2425	44	20	2	2	2	2	2	0	HQ	HQ	N	0.06	TRUE	N	4450_1	d__Bacteria;p__Planctomycetota;c__Planctomycetia;o__Planctomycetales;f__Planctomycetaceae;g__TH-plancto1;s__	84.01	0.98868	d__Bacteria;p__Planctomycetota;c__Planctomycetia;o__Planctomycetales;f__Planctomycetaceae;g__TH-plancto1;s__	84	0.98424	KC682971.1.1497;tax=k:Bacteria,p:Planctomycetota,c:Planctomycetes,o:Planctomycetales,f:Rubinisphaeraceae,g:SH-PL14;	98.9	FLASV1901.1422;tax=d:Bacteria,p:Planctomycetota,c:Planctomycetes,o:Planctomycetales,f:Rubinisphaeraceae,g:SH-PL14,s:midas_s_1445;	100	FLASV1901.1422;tax=d:Bacteria,p:Planctomycetota,c:Planctomycetes,o:Planctomycetales,f:Rubinisphaeraceae,g:SH-PL14,s:midas_s_1445;	100	5444	0.089	0	0
010-BE-17.bin.1.375	98.48	2.74	Gradient Boost (General Model)	95.71	1.43	80	0.881	709841	353.918	4700096	0.36	3910	14	1649780	202015	843914	29.8549	0.100194	3899	2019	39	20	1	1	1	1	1	1	HQ	HQ	N	0	TRUE	Y	2058_0	d__Bacteria;p__Bacteroidota;c__Bacteroidia;o__NS11-12g;f__UBA9320;g__JABWCE01;s__	93.31	0.91134	d__Bacteria;p__Bacteroidota;c__Bacteroidia;o__NS11-12g;f__UBA9320;g__JABWCE01;s__	93.39	0.8998	FPLP01008051.3.1466;tax=k:Bacteria,p:Bacteroidota,c:Bacteroidia,o:Sphingobacteriales,f:NS11-12	99.2	FLASV14154.1354;tax=d:Bacteria,p:Bacteroidota,c:Bacteroidia,o:Sphingobacteriales,f:NS11-12_marine_group,g:midas_g_11201,s:midas_s_12003;	100	FLASV14154.1354;tax=d:Bacteria,p:Bacteroidota,c:Bacteroidia,o:Sphingobacteriales,f:NS11-12_marine_group,g:midas_g_11201,s:midas_s_12003;	100	11528	0.245	0	1
010-BE-17.bin.1.380	100	1.6	Neural Network (Specific Model)	95.85	0.52	0	0.91	296222	332.774	2990450	0.69	2732	16	647767	71880	317714	197.997	0.664486	2721	710	41	20	1	1	1	1	1	1	HQ	HQ	N	0.51	TRUE	N	5817_1	d__Bacteria;p__Actinomycetota;c__Actinomycetes;o__Propionibacteriales;f__Propionibacteriaceae;g__Propionicimonas;s__Propionicimonas sp016717345	94.84	N/A	d__Bacteria;p__Actinomycetota;c__Actinomycetes;o__Propionibacteriales;f__Propionibacteriaceae;g__Propionicimonas;s__Propionicimonas sp016717345	94.64	N/A	FPLP01000196.10.1506;tax=k:Bacteria,p:Actinobacteriota,c:Actinobacteria,o:Propionibacteriales,f:Propionibacteriaceae,g:Propionicimonas;	99.9	FLASV49.1439;tax=d:Bacteria,p:Actinobacteriota,c:Actinobacteria,o:Propionibacteriales,f:Propionibacteriaceae,g:Propionicimonas,s:midas_s_49;	100	FLASV49.1439;tax=d:Bacteria,p:Actinobacteriota,c:Actinobacteria,o:Propionibacteriales,f:Propionibacteriaceae,g:Propionicimonas,s:midas_s_49;	100	2117	0.071	0	0
010-BE-17.bin.1.383	92.64	3.09	Gradient Boost (General Model)	76.74	3.45	100	0.888	1055654	310.5	1344553	0.39	1285	10	1055654	47046	845708	10.9083	0.0366088	2570	2422	39	20	1	1	1	1	1	1	HQ	MQ	N	0.32	TRUE	Y	518_0	d__Bacteria;p__Patescibacteria;c__JAEDAM01;o__Absconditabacterales;f__Absconditicoccaceae;g__;s__	59.3	0.81112	d__Bacteria;p__Patescibacteriota;c__JAEDAM01;o__Absconditabacterales;f__Absconditicoccaceae;g__JBBQVK01;s__	59.63	0.9529	HQ120446.1.1427;tax=k:Bacteria,p:Patescibacteria,c:Gracilibacteria,o:Absconditabacteriales	98.7	FLASV51169.1292;tax=d:Bacteria,p:Patescibacteria,c:Gracilibacteria,o:Absconditabacteriales_SR1,f:midas_f_47778,g:midas_g_51169,s:midas_s_51169;	99.3	FLASV51169.1292;tax=d:Bacteria,p:Patescibacteria,c:Gracilibacteria,o:Absconditabacteriales_SR1,f:midas_f_47778,g:midas_g_51169,s:midas_s_51169;	99.3	3094	0.23	0	0
010-BE-17.bin.1.39	99.94	2.12	Neural Network (Specific Model)	98.22	4.46	18.18	0.903	310428	325.543	2801141	0.69	2594	13	677470	93271	397532	46.611	0.156428	2584	500	47	20	2	2	2	2	2	2	HQ	HQ	N	0.03	TRUE	N	8751_1	d__Bacteria;p__Pseudomonadota;c__Gammaproteobacteria;o__Xanthomonadales;f__Xanthomonadaceae;g__Thermomonas;s__Thermomonas sp016720345	96.46	N/A	d__Bacteria;p__Pseudomonadota;c__Gammaproteobacteria;o__Xanthomonadales;f__Xanthomonadaceae;g__Thermomonas;s__Thermomonas sp016720345	96.66	N/A	EU864458.1.1507;tax=k:Bacteria,p:Proteobacteria,c:Gammaproteobacteria,o:Xanthomonadales,f:Xanthomonadaceae,g:Thermomonas;	99.7	FLASV203.1467;tax=d:Bacteria,p:Proteobacteria,c:Gammaproteobacteria,o:Xanthomonadales,f:Xanthomonadaceae,g:Thermomonas,s:midas_s_203;	100	FLASV203.1467;tax=d:Bacteria,p:Proteobacteria,c:Gammaproteobacteria,o:Xanthomonadales,f:Xanthomonadaceae,g:Thermomonas,s:midas_s_203;	100	4230	0.151	1	0
010-BE-17.bin.1.402	98.58	1.4	Neural Network (Specific Model)	96.49	4.51	93.33	0.872	185592	308.268	2730520	0.42	2579	20	396135	82178	195009	22.9467	0.0770099	2559	651	36	20	1	1	1	1	1	1	HQ	HQ	N	0.14	TRUE	N	3894_2	d__Bacteria;p__Pseudomonadota;c__Gammaproteobacteria;o__Burkholderiales;f__Nitrosomonadaceae;g__Nitrosomonas;s__Nitrosomonas sp020890945	96.15	N/A	d__Bacteria;p__Pseudomonadota;c__Gammaproteobacteria;o__Burkholderiales;f__Nitrosomonadaceae;g__Nitrosomonas;s__Nitrosomonas sp020890945	96.51	N/A	FPLP01004368.9.1471;tax=k:Bacteria,p:Proteobacteria,c:Gammaproteobacteria,o:Burkholderiales,f:Nitrosomonadaceae,g:Nitrosomonas;	99.2	FLASV902.1460;tax=d:Bacteria,p:Proteobacteria,c:Gammaproteobacteria,o:Burkholderiales,f:Nitrosomonadaceae,g:Nitrosomonas,s:midas_s_902;	100	FLASV902.1460;tax=d:Bacteria,p:Proteobacteria,c:Gammaproteobacteria,o:Burkholderiales,f:Nitrosomonadaceae,g:Nitrosomonas,s:midas_s_902;	100	1054	0.039	0	0
010-BE-17.bin.1.415	97.18	3.04	Gradient Boost (General Model)	94.35	5.84	5.56	0.904	616384	328.969	5366744	0.64	4927	12	1501215	272103	776281	21.2913	0.0714545	4920	1165	41	19	1	1	1	1	1	1	HQ	MQ	N	0.13	TRUE	Y	9247_0	d__Bacteria;p__Pseudomonadota;c__Gammaproteobacteria;o__Burkholderiales;f__Burkholderiaceae;g__CAISIP01;s__	87.73	0.98628	d__Bacteria;p__Pseudomonadota;c__Gammaproteobacteria;o__Burkholderiales;f__Burkholderiaceae;g__CAISIP01;s__	88.09	0.98637	FR691424.1.1487;tax=k:Bacteria,p:Proteobacteria,c:Gammaproteobacteria,o:Burkholderiales,f:Comamonadaceae,g:Rhodoferax,s:Curvibacter	99.5	FLASV7160.1457;tax=d:Bacteria,p:Proteobacteria,c:Gammaproteobacteria,o:Burkholderiales,f:Comamonadaceae,g:Rhodoferax,s:midas_s_320;	100	FLASV7160.1457;tax=d:Bacteria,p:Proteobacteria,c:Gammaproteobacteria,o:Burkholderiales,f:Comamonadaceae,g:Rhodoferax,s:midas_s_320;	100	1810	0.034	2	0
010-BE-17.bin.1.42	99.33	0.93	Gradient Boost (General Model)	98.04	0.87	0	0.919	1103262	321.748	4155351	0.62	3965	5	1794222	491730	1228915	19.9403	0.0669205	3961	981	51	20	2	2	2	2	4	2	HQ	HQ	N	0	TRUE	Y	7517_0	d__Bacteria;p__Pseudomonadota;c__Alphaproteobacteria;o__Rhizobiales;f__Aestuariivirgaceae;g__Aestuariivirga;s__	95.11	0.93756	d__Bacteria;p__Pseudomonadota;c__Alphaproteobacteria;o__Rhizobiales;f__Aestuariivirgaceae;g__Aestuariivirga;s__	95.15	0.92457	KC749142.1.1485;tax=k:Bacteria,p:Proteobacteria,c:Alphaproteobacteria,o:Rhizobiales,f:Rhizobiales	98.9	FLASV3025.1412;tax=d:Bacteria,p:Proteobacteria,c:Alphaproteobacteria,o:Rhodobacterales,f:Rhodobacteraceae,g:midas_g_57,s:midas_s_654;	100	FLASV3025.1412;tax=d:Bacteria,p:Proteobacteria,c:Alphaproteobacteria,o:Rhodobacterales,f:Rhodobacteraceae,g:midas_g_57,s:midas_s_654;	100	903	0.022	0	1
010-BE-17.bin.1.424	95.52	1.38	Gradient Boost (General Model)	88.71	3.23	20	0.888	471519	342.98	8798074	0.66	7622	32	846749	153639	450437	11.7319	0.0393727	7619	5957	55	20	3	3	3	3	3	3	HQ	MQ	N	0.29	TRUE	Y	2489_0	d__Bacteria;p__Myxococcota;c__JACRCW01;o__JACRCW01;f__JACRCW01;g__;s__	86.97	0.80168	d__Bacteria;p__Myxococcota;c__JACRCW01;o__JACRCW01;f__JACRCW01;g__JACRCW01;s__	87.03	0.8487	FPLS01015966.8.1532;tax=k:Bacteria,p:Myxococcota,c:Polyangia,o:Blfdi19;	92.2	FLASV40184.1366;tax=d:Bacteria,p:Myxococcota,c:Polyangia,o:Blfdi19,f:midas_f_5238,g:midas_g_40184,s:midas_s_40184;	100	FLASV40184.1366;tax=d:Bacteria,p:Myxococcota,c:Polyangia,o:Blfdi19,f:midas_f_5238,g:midas_g_40184,s:midas_s_40184;	100	15734	0.179	1	1
010-BE-17.bin.1.425	96.97	2.99	Gradient Boost (General Model)	96.67	0.16	0	0.931	504183	345.304	3872142	0.35	3487	13	1465691	99153	740718	10.8968	0.03657	3471	1572	31	19	1	1	1	1	1	1	HQ	HQ	N	0.48	TRUE	N	2288_1	d__Bacteria;p__Bacteroidota;c__Bacteroidia;o__B-17B0;f__B-17BO;g__JAHEYG01;s__	92.59	0.99378	d__Bacteria;p__Bacteroidota;c__Bacteroidia;o__B-17B0;f__B-17BO;g__JAHEYG01;s__	92.81	0.99259	JX114473.1.1481;tax=k:Bacteria,p:Bacteroidota,c:Bacteroidia,o:Sphingobacteriales,f:env.OPS	98.3	FLASV8908.1445;tax=d:Bacteria,p:Bacteroidota,c:Bacteroidia,o:Sphingobacteriales,f:env.OPS_17,g:midas_g_8908,s:midas_s_8908;	99.2	FLASV8908.1445;tax=d:Bacteria,p:Bacteroidota,c:Bacteroidia,o:Sphingobacteriales,f:env.OPS_17,g:midas_g_8908,s:midas_s_8908;	99.2	2619	0.068	0	1
010-BE-17.bin.1.427	94.68	2.55	Gradient Boost (General Model)	94.98	0.82	100	0.905	255088	329.694	5315660	0.7	4875	41	576781	58484	273521	41.5159	0.139329	4853	1094	44	19	2	2	2	2	2	2	HQ	HQ	N	0.06	TRUE	N	9114_1	d__Bacteria;p__Pseudomonadota;c__Gammaproteobacteria;o__Burkholderiales;f__Burkholderiaceae;g__Aquabacterium_A;s__Aquabacterium_A sp017999135	92.37	N/A	d__Bacteria;p__Pseudomonadota;c__Gammaproteobacteria;o__Burkholderiales;f__Burkholderiaceae;g__Aquabacterium_A;s__Aquabacterium_A sp017999135	92.65	N/A	FPLP01003890.16.1524;tax=k:Bacteria,p:Proteobacteria,c:Gammaproteobacteria,o:Burkholderiales,f:Comamonadaceae;	99.8	FLASV6152.1451;tax=d:Bacteria,p:Proteobacteria,c:Gammaproteobacteria,o:Burkholderiales,f:Comamonadaceae,g:midas_g_81,s:midas_s_202;	100	FLASV6152.1451;tax=d:Bacteria,p:Proteobacteria,c:Gammaproteobacteria,o:Burkholderiales,f:Comamonadaceae,g:midas_g_81,s:midas_s_202;	100	11773	0.221	1	4
010-BE-17.bin.1.428	96.05	0.39	Gradient Boost (General Model)	93.65	1.08	0	0.9	256473	275.307	2954982	0.61	3238	12	1136002	171512	565798	13.4193	0.0450357	3227	1281	46	20	1	1	1	1	1	1	HQ	HQ	N	0.17	TRUE	N	5731_1	d__Bacteria;p__Actinomycetota;c__Actinomycetes;o__Propionibacteriales;f__Nocardioidaceae;g__Marmoricola;s__Marmoricola sp937868455	90.71	N/A	d__Bacteria;p__Actinomycetota;c__Actinomycetes;o__Propionibacteriales;f__Nocardioidaceae;g__Marmoricola;s__Marmoricola sp937868455	90.39	N/A	KJ808016.1.1481;tax=k:Bacteria,p:Actinobacteriota,c:Actinobacteria,o:Propionibacteriales,f:Nocardioidaceae,g:Marmoricola;	99.9	FLASV143.1439;tax=d:Bacteria,p:Actinobacteriota,c:Actinobacteria,o:Propionibacteriales,f:Nocardioidaceae,g:Marmoricola,s:midas_s_143;	100	FLASV143.1439;tax=d:Bacteria,p:Actinobacteriota,c:Actinobacteria,o:Propionibacteriales,f:Nocardioidaceae,g:Marmoricola,s:midas_s_143;	100	11653	0.394	0	0
010-BE-17.bin.1.438	91.94	0.82	Neural Network (Specific Model)	93.57	0.34	0	0.854	399719	299.644	5397986	0.63	5136	21	1324253	99959	552121	35.5291	0.119237	5122	1128	45	20	2	2	1	2	4	1	HQ	HQ	N	0.33	TRUE	N	7613_1	d__Bacteria;p__Pseudomonadota;c__Alphaproteobacteria;o__Rhizobiales;f__Xanthobacteraceae;g__Bradyrhizobium;s__	93.05	0.98901	d__Bacteria;p__Pseudomonadota;c__Alphaproteobacteria;o__Rhizobiales;f__Xanthobacteraceae;g__Bradyrhizobium;s__	92.91	0.9895	FPLM01000644.11.1477;tax=k:Bacteria,p:Proteobacteria,c:Alphaproteobacteria,o:Rhizobiales,f:Xanthobacteraceae,g:Bradyrhizobium;	99.7	FLASV251.1413;tax=d:Bacteria,p:Proteobacteria,c:Alphaproteobacteria,o:Rhizobiales,f:Xanthobacteraceae,g:Bradyrhizobium,s:midas_s_251;	99.9	FLASV251.1413;tax=d:Bacteria,p:Proteobacteria,c:Alphaproteobacteria,o:Rhizobiales,f:Xanthobacteraceae,g:Bradyrhizobium,s:midas_s_251;	99.9	8308	0.154	0	0
010-BE-17.bin.1.439	99.03	1.63	Gradient Boost (General Model)	97.01	5.13	14.29	0.912	386711	313.115	1894199	0.37	1843	8	834457	140104	501313	37.2515	0.125018	1828	1298	45	20	1	1	1	1	1	1	HQ	MQ	N	0	TRUE	N	664_1	d__Bacteria;p__Actinomycetota;c__Acidimicrobiia;o__IMCC26256;f__JAGPDB01;g__JAGPDB01;s__JAGPDB01 sp018057765	89.12	N/A	d__Bacteria;p__Actinomycetota;c__Acidimicrobiia;o__IMCC26256;f__JAGPDB01;g__JAGPDB01;s__JAGPDB01 sp018057765	89.08	N/A	FPLP01005408.2.1370;tax=k:Bacteria,p:Actinobacteriota,c:Acidimicrobiia,o:IMCC26256;	99.4	FLASV641.1445;tax=d:Bacteria,p:Actinobacteriota,c:Acidimicrobiia,o:IMCC26256,f:midas_f_641,g:midas_g_641,s:midas_s_641;	100	FLASV641.1445;tax=d:Bacteria,p:Actinobacteriota,c:Acidimicrobiia,o:IMCC26256,f:midas_f_641,g:midas_g_641,s:midas_s_641;	100	1303	0.069	1	0
010-BE-17.bin.1.441	98.05	2.29	Gradient Boost (General Model)	94.58	2.96	87.5	0.896	354893	335.893	4650028	0.45	4142	29	697284	80811	349296	113.774	0.38183	4122	1727	42	20	1	1	1	1	1	1	HQ	HQ	N	0.52	TRUE	N	1712_1	d__Bacteria;p__Bacteroidota;c__Bacteroidia;o__Chitinophagales;f__Chitinophagaceae;g__JJ008;s__JJ008 sp016720745	91.52	N/A	d__Bacteria;p__Bacteroidota;c__Bacteroidia;o__Chitinophagales;f__Chitinophagaceae;g__JJ008;s__JJ008 sp016720745	91.38	N/A	JN679161.1.1499;tax=k:Bacteria,p:Bacteroidota,c:Bacteroidia,o:Chitinophagales,f:Chitinophagaceae,g:Terrimonas;	99.6	FLASV548.1453;tax=d:Bacteria,p:Bacteroidota,c:Bacteroidia,o:Chitinophagales,f:Chitinophagaceae,g:Terrimonas,s:midas_s_548;	100	FLASV548.1453;tax=d:Bacteria,p:Bacteroidota,c:Bacteroidia,o:Chitinophagales,f:Chitinophagaceae,g:Terrimonas,s:midas_s_548;	100	12579	0.271	1	0
010-BE-17.bin.1.442	92.97	2.3	Neural Network (Specific Model)	93.78	1.35	0	0.813	2575434	326.246	2679003	0.45	2232	2	2575434	2575434	2.47987e+06	11.3123	0.0379645	2222	1515	39	20	3	3	3	3	3	3	HQ	HQ	N	0	TRUE	Y	1223_0	d__Bacteria;p__Chlamydiota;c__Chlamydiia;o__Chlamydiales;f__JAJFMA01;g__;s__	83.02	0.86424	d__Bacteria;p__Chlamydiota;c__Chlamydiia;o__Chlamydiales;f__;g__;s__	82.76	0.72506	CCJF01000005.1650147.1651666;tax=k:Bacteria,p:Verrucomicrobiota,c:Chlamydiae,o:Chlamydiales,f:Parachlamydiaceae,g:Candidatus	90.2	FLASV82383.1362;tax=d:Bacteria,p:Verrucomicrobiota,c:Chlamydiae,o:Chlamydiales,f:Parachlamydiaceae,g:Neochlamydia,s:midas_s_82383;	89.7	FLASV82383.1362;tax=d:Bacteria,p:Verrucomicrobiota,c:Chlamydiae,o:Chlamydiales,f:Parachlamydiaceae,g:Neochlamydia,s:midas_s_82383;	89.7	2079	0.078	0	1
010-BE-17.bin.1.443	92.32	2.82	Neural Network (Specific Model)	91.15	1.42	75	0.914	221674	311.066	3290355	0.6	3233	26	531456	60614	233786	373.287	1.25277	3223	742	46	19	1	1	1	1	1	0	HQ	HQ	N	0.1	TRUE	N	9499_1	d__Bacteria;p__Pseudomonadota;c__Gammaproteobacteria;o__Burkholderiales;f__Rhodocyclaceae;g__Azonexus;s__Azonexus sp016705475	89.37	N/A	d__Bacteria;p__Pseudomonadota;c__Gammaproteobacteria;o__Burkholderiales;f__Rhodocyclaceae;g__Azonexus;s__Azonexus sp016705475	89.5	N/A	GQ389136.1.1503;tax=k:Bacteria,p:Proteobacteria,c:Gammaproteobacteria,o:Burkholderiales,f:Rhodocyclaceae,g:Ferribacterium;	99.5	FLASV2238.1460;tax=d:Bacteria,p:Proteobacteria,c:Gammaproteobacteria,o:Burkholderiales,f:Rhodocyclaceae,g:Ferribacterium,s:Ferribacterium_limneticum;	100	FLASV2238.1460;tax=d:Bacteria,p:Proteobacteria,c:Gammaproteobacteria,o:Burkholderiales,f:Rhodocyclaceae,g:Ferribacterium,s:Ferribacterium_limneticum;	100	5411	0.164	0	0
010-BE-17.bin.1.444	98.27	0.66	Neural Network (Specific Model)	96.89	0.45	33.33	0.902	1927984	300.034	3672933	0.68	3689	5	1927984	491375	1.26665e+06	14.4902	0.0486297	3685	646	45	20	1	1	1	1	2	1	HQ	HQ	N	0	TRUE	N	7389_1	d__Bacteria;p__Pseudomonadota;c__Alphaproteobacteria;o__Rhodobacterales;f__Rhodobacteraceae;g__Albidovulum;s__Albidovulum sp020637675	95.79	N/A	d__Bacteria;p__Pseudomonadota;c__Alphaproteobacteria;o__Rhodobacterales;f__Rhodobacteraceae;g__Albidovulum;s__Albidovulum sp020637675	95.71	N/A	FPLP01007541.6.1453;tax=k:Bacteria,p:Proteobacteria,c:Alphaproteobacteria,o:Rhodobacterales,f:Rhodobacteraceae,g:Defluviimonas;	99.9	FLASV337.1389;tax=d:Bacteria,p:Proteobacteria,c:Alphaproteobacteria,o:Rhodobacterales,f:Rhodobacteraceae,g:Defluviimonas,s:midas_s_337;	100	FLASV337.1389;tax=d:Bacteria,p:Proteobacteria,c:Alphaproteobacteria,o:Rhodobacterales,f:Rhodobacteraceae,g:Defluviimonas,s:midas_s_337;	100	1197	0.033	0	0
010-BE-17.bin.1.445	94.67	1.49	Gradient Boost (General Model)	93.53	1.02	25	0.903	197928	319.668	4080287	0.67	3855	25	398694	80877	216524	11.09	0.0372185	3846	1076	45	20	2	2	1	2	2	1	HQ	HQ	N	0.04	TRUE	N	9237_1	d__Bacteria;p__Pseudomonadota;c__Gammaproteobacteria;o__Burkholderiales;f__Burkholderiaceae;g__Ideonella;s__	90.47	0.98932	d__Bacteria;p__Pseudomonadota;c__Gammaproteobacteria;o__Burkholderiales;f__Burkholderiaceae;g__Ideonella;s__	90.43	0.98973	KY445639.1.1525;tax=k:Bacteria,p:Proteobacteria,c:Gammaproteobacteria,o:Burkholderiales,f:Comamonadaceae,s:Ideonella	98.6	FLASV1611.1451;tax=d:Bacteria,p:Proteobacteria,c:Gammaproteobacteria,o:Burkholderiales,f:Comamonadaceae,g:Ideonella,s:midas_s_1611;	100	FLASV1611.1451;tax=d:Bacteria,p:Proteobacteria,c:Gammaproteobacteria,o:Burkholderiales,f:Comamonadaceae,g:Ideonella,s:midas_s_1611;	100	7459	0.183	0	0
010-BE-17.bin.1.446	95.71	4.47	Gradient Boost (General Model)	92.1	1.23	60.87	0.862	115162	261.551	3948025	0.59	4362	42	300151	54253	139386	9.72467	0.0326364	4339	1919	52	19	1	1	1	1	1	1	HQ	HQ	N	0.29	TRUE	Y	3993_0	d__Bacteria;p__Pseudomonadota;c__Gammaproteobacteria;o__Pseudomonadales;f__Moraxellaceae;g__Fluviicoccus;s__	83.52	0.99142	d__Bacteria;p__Pseudomonadota;c__Gammaproteobacteria;o__Pseudomonadales;f__Moraxellaceae;g__Fluviicoccus;s__	83.54	0.99355	FPLP01007916.12.1517;tax=k:Bacteria,p:Proteobacteria,c:Gammaproteobacteria,o:Pseudomonadales,f:Moraxellaceae,g:Fluviicoccus;	99.6	FLASV7994.1447;tax=d:Bacteria,p:Proteobacteria,c:Gammaproteobacteria,o:Pseudomonadales,f:Moraxellaceae,g:Fluviicoccus,s:midas_s_7994;	99.7	FLASV7994.1447;tax=d:Bacteria,p:Proteobacteria,c:Gammaproteobacteria,o:Pseudomonadales,f:Moraxellaceae,g:Fluviicoccus,s:midas_s_7994;	99.7	19626	0.497	0	2
010-BE-17.bin.1.447	92.39	1.18	Gradient Boost (General Model)	80.32	0	0	0.904	428766	300.279	1111104	0.37	1118	4	463576	206128	397255	14.9162	0.0500594	2125	1937	37	20	1	1	1	1	1	1	HQ	MQ	N	0.15	TRUE	N	471_1	d__Bacteria;p__Patescibacteria;c__JAEDAM01;o__BD1-5;f__UBA2023;g__JAGOMW01;s__	77.46	0.92058	d__Bacteria;p__Patescibacteriota;c__JAEDAM01;o__BD1-5;f__UBA2023;g__JAGOMW01;s__	77.6	0.98072	FPLP01005785.11.1463;tax=k:Bacteria,p:Patescibacteria,c:Gracilibacteria;	95.8	FLASV65252.1303;tax=d:Bacteria,p:Patescibacteria,c:Gracilibacteria,o:midas_o_1258,f:midas_f_1258,g:midas_g_2924,s:midas_s_48808;	100	FLASV65252.1303;tax=d:Bacteria,p:Patescibacteria,c:Gracilibacteria,o:midas_o_1258,f:midas_f_1258,g:midas_g_2924,s:midas_s_48808;	100	1065	0.096	0	0
010-BE-17.bin.1.453	100	0.57	Gradient Boost (General Model)	96.86	1.98	60	0.902	901794	356.625	4936948	0.42	4172	11	1725064	266699	990508	22.0446	0.0739826	4167	2423	45	20	1	1	1	1	1	1	HQ	HQ	N	0.67	TRUE	N	1440_1	d__Bacteria;p__Bacteroidota;c__Bacteroidia;o__Chitinophagales;f__Saprospiraceae;g__JADKBO01;s__JADKBO01 sp016717655	96.58	N/A	d__Bacteria;p__Bacteroidota;c__Bacteroidia;o__Chitinophagales;f__Saprospiraceae;g__JADKBO01;s__JADKBO01 sp016717655	96.6	N/A	JQ624281.1.1490;tax=k:Bacteria,p:Bacteroidota,c:Bacteroidia,o:Chitinophagales,f:Saprospiraceae;	99.5	FLASV142.1441;tax=d:Bacteria,p:Bacteroidota,c:Bacteroidia,o:Chitinophagales,f:Saprospiraceae,g:midas_g_142,s:midas_s_142;	100	FLASV142.1441;tax=d:Bacteria,p:Bacteroidota,c:Bacteroidia,o:Chitinophagales,f:Saprospiraceae,g:midas_g_142,s:midas_s_142;	100	8488	0.172	1	0
010-BE-17.bin.1.458	100	4.08	Gradient Boost (General Model)	96.19	4.07	33.33	0.905	556755	328.455	4740799	0.63	4363	25	1473087	142025	681316	21.7952	0.0731457	4344	1554	44	20	2	2	2	2	4	2	HQ	HQ	N	0.03	TRUE	N	8163_1	d__Bacteria;p__Pseudomonadota;c__Gammaproteobacteria;o__Pseudomonadales;f__UBA5518;g__UBA5518;s__UBA5518 sp002396625	96.82	N/A	d__Bacteria;p__Pseudomonadota;c__Gammaproteobacteria;o__Pseudomonadales;f__UBA5518;g__UBA5518;s__UBA5518 sp002396625	97.12	N/A	FPLP01010832.10.1526;tax=k:Bacteria,p:Proteobacteria,c:Gammaproteobacteria,o:Pseudomonadales,f:Spongiibacteraceae,g:BD1-7	99.6	FLASV27.1459;tax=d:Bacteria,p:Proteobacteria,c:Gammaproteobacteria,o:Pseudomonadales,f:Spongiibacteraceae,g:BD1-7_clade,s:midas_s_27;	100	FLASV27.1459;tax=d:Bacteria,p:Proteobacteria,c:Gammaproteobacteria,o:Cellvibrionales,f:Spongiibacteraceae,g:BD1-7_clade,s:midas_s_27;	100	3033	0.064	2	2
010-BE-17.bin.1.46	99.89	0	Neural Network (Specific Model)	97.87	1.32	0	0.928	487452	340.801	3326435	0.61	3027	8	1061945	213487	634392	11.8599	0.0398023	3020	1121	48	20	2	2	2	2	2	2	HQ	HQ	N	0.07	TRUE	Y	8780_1	d__Bacteria;p__Pseudomonadota;c__Gammaproteobacteria;o__Xanthomonadales;f__Ahniellaceae;g__JADKHK01;s__JADKHK01 sp016708465	97.62	N/A	d__Bacteria;p__Pseudomonadota;c__Gammaproteobacteria;o__Xanthomonadales;f__Ahniellaceae;g__JADKHK01;s__JADKHK01 sp016708465	97.76	N/A	JX040405.1.1509;tax=k:Bacteria,p:Proteobacteria,c:Gammaproteobacteria,o:Xanthomonadales,f:Rhodanobacteraceae,g:Ahniella;	97.9	FLASV116.1467;tax=d:Bacteria,p:Proteobacteria,c:Gammaproteobacteria,o:Xanthomonadales,f:Rhodanobacteraceae,g:Ahniella,s:midas_s_116;	100	FLASV116.1467;tax=d:Bacteria,p:Proteobacteria,c:Gammaproteobacteria,o:Xanthomonadales,f:Rhodanobacteraceae,g:Ahniella,s:midas_s_116;	100	2199	0.066	0	0
010-BE-17.bin.1.461	93.69	2.15	Neural Network (Specific Model)	99.05	0.63	0	0.905	554463	302.96	3194152	0.41	3193	6	1480540	435882	940697	12.4433	0.0417604	3185	1819	35	20	1	1	1	1	1	1	HQ	HQ	N	0.02	TRUE	Y	1541_5	d__Bacteria;p__Bacteroidota;c__Bacteroidia;o__NS11-12g;f__UKL13-3;g__JAGPCK01;s__	94.82	0.99148	d__Bacteria;p__Bacteroidota;c__Bacteroidia;o__NS11-12g;f__UKL13-3;g__JAGPCK01;s__	94.84	0.99435	FPLS01026699.21.1522;tax=k:Bacteria,p:Bacteroidota,c:Bacteroidia,o:Sphingobacteriales,f:NS11-12	95.3	FLASV7176.1446;tax=d:Bacteria,p:Bacteroidota,c:Bacteroidia,o:Sphingobacteriales,f:NS11-12_marine_group,g:midas_g_7176,s:midas_s_7176;	100	FLASV7176.1446;tax=d:Bacteria,p:Bacteroidota,c:Bacteroidia,o:Sphingobacteriales,f:NS11-12_marine_group,g:midas_g_7176,s:midas_s_7176;	100	13339	0.418	0	0
010-BE-17.bin.1.463	99.15	2.74	Gradient Boost (General Model)	93.21	6.06	0	0.906	762531	335.077	5303075	0.68	4790	10	1327713	300644	750734	25.5021	0.0855861	4780	1334	42	19	2	2	1	2	2	1	HQ	MQ	N	0.37	TRUE	N	9128_1	d__Bacteria;p__Pseudomonadota;c__Gammaproteobacteria;o__Burkholderiales;f__Burkholderiaceae;g__Rubrivivax;s__	86.47	0.97098	d__Bacteria;p__Pseudomonadota;c__Gammaproteobacteria;o__Burkholderiales;f__Burkholderiaceae;g__Rubrivivax;s__	86.5	0.97471	KF533753.1.1487;tax=k:Bacteria,p:Proteobacteria,c:Gammaproteobacteria,o:Burkholderiales,f:Comamonadaceae,g:Leptothrix;	99.9	FLASV8410.1451;tax=d:Bacteria,p:Proteobacteria,c:Gammaproteobacteria,o:Burkholderiales,f:Comamonadaceae,g:Leptothrix,s:midas_s_884;	100	FLASV8410.1451;tax=d:Bacteria,p:Proteobacteria,c:Gammaproteobacteria,o:Burkholderiales,f:Comamonadaceae,g:Leptothrix,s:midas_s_884;	100	7588	0.143	0	0
010-BE-17.bin.1.470	92.59	1.95	Gradient Boost (General Model)	96.58	2.14	0	0.915	445715	321.079	4776464	0.69	4548	17	874139	129754	528888	79.569	0.267037	4531	1975	45	20	1	1	1	1	1	1	HQ	HQ	N	0.61	TRUE	N	5520_1	d__Bacteria;p__Actinomycetota;c__Acidimicrobiia;o__Acidimicrobiales;f__Microtrichaceae;g__SSF14;s__SSF14 sp937868025	94.36	N/A	d__Bacteria;p__Actinomycetota;c__Acidimicrobiia;o__Acidimicrobiales;f__Microtrichaceae;g__SSF14;s__SSF14 sp037045585	94.68	N/A	FPLS01048553.12.1514;tax=k:Bacteria,p:Actinobacteriota,c:Acidimicrobiia,o:Microtrichales,f:Microtrichaceae;	99.3	FLASV1019.1444;tax=d:Bacteria,p:Actinobacteriota,c:Acidimicrobiia,o:Microtrichales,f:Microtrichaceae,g:midas_g_120,s:midas_s_584;	100	FLASV1019.1444;tax=d:Bacteria,p:Actinobacteriota,c:Acidimicrobiia,o:Microtrichales,f:Microtrichaceae,g:midas_g_120,s:midas_s_584;	100	6227	0.13	1	0
010-BE-17.bin.1.472	95.03	3.05	Gradient Boost (General Model)	89.6	3.47	30	0.847	313656	336	4617053	0.37	3886	21	860948	132117	380792	79.5395	0.266938	3877	1759	37	19	2	2	2	2	2	2	HQ	MQ	N	0.15	TRUE	N	1415_1	d__Bacteria;p__Bacteroidota;c__Bacteroidia;o__Chitinophagales;f__Saprospiraceae;g__Parvibacillus;s__Parvibacillus algidus	89.83	N/A	d__Bacteria;p__Bacteroidota;c__Bacteroidia;o__Chitinophagales;f__Saprospiraceae;g__Parvibacillus;s__Parvibacillus algidus	89.77	N/A	FPLP01008728.29.1522;tax=k:Bacteria,p:Bacteroidota,c:Bacteroidia,o:Chitinophagales,f:Saprospiraceae,g:OLB8;	99.3	FLASV29.1449;tax=d:Bacteria,p:Bacteroidota,c:Bacteroidia,o:Chitinophagales,f:Saprospiraceae,g:Ca_Brachybacter,s:Ca_Brachybacter_algidus;	100	FLASV29.1449;tax=d:Bacteria,p:Bacteroidota,c:Bacteroidia,o:Chitinophagales,f:Saprospiraceae,g:OLB8,s:midas_s_29;	100	10459	0.227	1	2
010-BE-17.bin.1.474	96.4	0.98	Gradient Boost (General Model)	89.6	0.99	0	0.905	161365	343.911	3399087	0.33	2987	31	731611	48461	268673	40.2009	0.134916	2967	1821	34	19	2	1	1	2	1	1	HQ	MQ	N	0.7	TRUE	N	1965_1	d__Bacteria;p__Bacteroidota;c__Bacteroidia;o__Chitinophagales;f__Saprospiraceae;g__Vicinibacter;s__Vicinibacter sp016710585	89.75	N/A	d__Bacteria;p__Bacteroidota;c__Bacteroidia;o__Chitinophagales;f__Saprospiraceae;g__Vicinibacter;s__Vicinibacter sp016710585	89.56	N/A	FPLM01000130.12.1505;tax=k:Bacteria,p:Bacteroidota,c:Bacteroidia,o:Chitinophagales,f:Saprospiraceae;	99.7	FLASV68.1449;tax=d:Bacteria,p:Bacteroidota,c:Bacteroidia,o:Chitinophagales,f:Saprospiraceae,g:midas_g_20,s:midas_s_68;	100	FLASV68.1449;tax=d:Bacteria,p:Bacteroidota,c:Bacteroidia,o:Chitinophagales,f:Saprospiraceae,g:midas_g_20,s:midas_s_68;	100	8619	0.254	0	1
010-BE-17.bin.1.48	100	0.41	Gradient Boost (General Model)	99.51	1.97	0	0.908	1537413	346.576	3003676	0.38	2627	6	1537413	223115	977913	41.2398	0.138402	2617	523	39	20	1	1	1	1	1	1	HQ	HQ	N	0.12	TRUE	N	1674_1	d__Bacteria;p__Bacteroidota;c__Bacteroidia;o__Chitinophagales;f__Chitinophagaceae;g__Ferruginibacter;s__Ferruginibacter sp002381005	96.37	N/A	d__Bacteria;p__Bacteroidota;c__Bacteroidia;o__Chitinophagales;f__Chitinophagaceae;g__Ferruginibacter;s__Ferruginibacter sp002381005	96.35	N/A	FPLP01005060.16.1528;tax=k:Bacteria,p:Bacteroidota,c:Bacteroidia,o:Chitinophagales,f:Chitinophagaceae,g:Ferruginibacter;	99.8	FLASV11.1455;tax=d:Bacteria,p:Bacteroidota,c:Bacteroidia,o:Chitinophagales,f:Chitinophagaceae,g:Ferruginibacter,s:midas_s_11;	100	FLASV11.1455;tax=d:Bacteria,p:Bacteroidota,c:Bacteroidia,o:Chitinophagales,f:Chitinophagaceae,g:Ferruginibacter,s:midas_s_11;	100	2206	0.073	0	0
010-BE-17.bin.1.481	92.83	3.39	Gradient Boost (General Model)	91.24	2.56	0	0.88	361891	276.57	4219545	0.52	4496	20	730233	104437	378012	19.2748	0.064687	4481	2355	46	18	2	2	2	2	2	2	HQ	HQ	N	0.07	TRUE	Y	3818_1	d__Bacteria;p__Acidobacteriota;c__Blastocatellia;o__Pyrinomonadales;f__Pyrinomonadaceae;g__OLB17;s__OLB17 sp016703965	84.37	N/A	d__Bacteria;p__Acidobacteriota;c__Blastocatellia;o__Pyrinomonadales;f__Pyrinomonadaceae;g__OLB17;s__OLB17 sp016703965	84.83	N/A	FPLP01002096.13.1514;tax=k:Bacteria,p:Acidobacteriota,c:Blastocatellia,o:Blastocatellales,f:Blastocatellaceae,g:Stenotrophobacter;	98.7	FLASV233.1445;tax=d:Bacteria,p:Acidobacteriota,c:Blastocatellia,o:Blastocatellales,f:Blastocatellaceae,g:JGI_0001001-H03,s:midas_s_233;	98.2	FLASV233.1445;tax=d:Bacteria,p:Acidobacteriota,c:Blastocatellia,o:Blastocatellales,f:Blastocatellaceae,g:JGI_0001001-H03,s:midas_s_233;	98.2	23591	0.559	1	0
010-BE-17.bin.1.486	97.17	0.77	Gradient Boost (General Model)	91.84	0.99	50	0.898	365531	343.549	4662047	0.46	4069	21	697391	100374	376251	29.1329	0.0977711	4049	1519	46	20	1	1	1	1	1	1	HQ	HQ	N	0.02	TRUE	N	1749_1	d__Bacteria;p__Bacteroidota;c__Bacteroidia;o__Chitinophagales;f__Chitinophagaceae;g__JJ008;s__	91.64	0.98416	d__Bacteria;p__Bacteroidota;c__Bacteroidia;o__Chitinophagales;f__Chitinophagaceae;g__JJ008;s__	91.56	0.98577	JQ723677.1.1496;tax=k:Bacteria,p:Bacteroidota,c:Bacteroidia,o:Chitinophagales,f:Chitinophagaceae,g:Terrimonas;	99.3	FLASV377.1453;tax=d:Bacteria,p:Bacteroidota,c:Bacteroidia,o:Chitinophagales,f:Chitinophagaceae,g:Terrimonas,s:midas_s_90;	100	FLASV377.1453;tax=d:Bacteria,p:Bacteroidota,c:Bacteroidia,o:Chitinophagales,f:Chitinophagaceae,g:Terrimonas,s:midas_s_90;	100	8636	0.185	1	1
010-BE-17.bin.1.488	99.11	0.17	Gradient Boost (General Model)	97.76	0.54	100	0.912	822709	312.056	3227067	0.61	3153	11	1198020	117106	728219	45.9393	0.154174	3139	1155	45	20	1	1	1	1	1	1	HQ	HQ	N	0.07	TRUE	Y	5789_1	d__Bacteria;p__Actinomycetota;c__Actinomycetes;o__S36-B12;f__UBA10799;g__UBA10799;s__UBA10799 sp003452655	96.23	N/A	d__Bacteria;p__Actinomycetota;c__Actinomycetes;o__S36-B12;f__UBA10799;g__UBA10799;s__UBA10799 sp003452655	96.29	N/A	FPLM01003847.15.1513;tax=k:Bacteria,p:Actinobacteriota,c:Actinobacteria;	99.8	FLASV151.1441;tax=d:Bacteria,p:Actinobacteriota,c:Actinobacteria,o:midas_o_5,f:midas_f_5,g:midas_g_100,s:midas_s_151;	100	FLASV151.1441;tax=d:Bacteria,p:Actinobacteriota,c:Actinobacteria,o:midas_o_5,f:midas_f_5,g:midas_g_100,s:midas_s_151;	100	3503	0.109	1	0
010-BE-17.bin.1.489	93.1	0.4	Gradient Boost (General Model)	86.14	0	0	0.901	703463	382.59	3486730	0.36	2741	7	1336529	222645	832509	44.2589	0.148535	2733	1476	31	18	1	1	1	1	1	1	HQ	MQ	N	0	TRUE	N	1980_2	d__Bacteria;p__Bacteroidota;c__Bacteroidia;o__Chitinophagales;f__Saprospiraceae;g__Vicinibacter;s__Vicinibacter sp016712145	86.3	N/A	d__Bacteria;p__Bacteroidota;c__Bacteroidia;o__Chitinophagales;f__Saprospiraceae;g__Vicinibacter;s__Vicinibacter sp016712145	86.26	N/A	KF533849.1.1492;tax=k:Bacteria,p:Bacteroidota,c:Bacteroidia,o:Chitinophagales,f:Saprospiraceae;	99.6	FLASV1289.1456;tax=d:Bacteria,p:Bacteroidota,c:Bacteroidia,o:Chitinophagales,f:Saprospiraceae,g:midas_g_6,s:midas_s_862;	100	FLASV1289.1456;tax=d:Bacteria,p:Bacteroidota,c:Bacteroidia,o:Chitinophagales,f:Saprospiraceae,g:midas_g_6,s:midas_s_862;	100	1230	0.035	1	1
010-BE-17.bin.1.50	99.36	0.24	Neural Network (Specific Model)	97.59	1.18	0	0.82	1214969	314.631	5758224	0.48	5014	14	1708532	197951	957482	44.1099	0.148035	4998	2515	45	20	3	3	3	3	3	3	HQ	HQ	N	0.73	TRUE	Y	774_0	d__Bacteria;p__Pseudomonadota;c__Gammaproteobacteria;o__Pseudomonadales;f__Cellvibrionaceae;g__CAMCXE01;s__	97.04	0.91831	d__Bacteria;p__Pseudomonadota;c__Gammaproteobacteria;o__Pseudomonadales;f__Cellvibrionaceae;g__CAMCXE01;s__	97.4	0.98493	FPLS01010214.9.1520;tax=k:Bacteria,p:Proteobacteria,c:Gammaproteobacteria,o:Pseudomonadales,f:Cellvibrionaceae;	99.1	FLASV12192.1354;tax=d:Bacteria,p:Proteobacteria,c:Gammaproteobacteria,o:Pseudomonadales,f:Cellvibrionaceae,g:midas_g_12192,s:midas_s_12192;	100	FLASV12192.1354;tax=d:Bacteria,p:Proteobacteria,c:Gammaproteobacteria,o:Cellvibrionales,f:Cellvibrionaceae,g:midas_g_12192,s:midas_s_12192;	100	8185	0.142	1	1
010-BE-17.bin.1.501	100	4.01	Gradient Boost (General Model)	98.64	6.44	20	0.901	632332	357.594	5357789	0.41	4508	14	745492	183615	560654	54.227	0.181988	4496	2193	39	20	1	1	1	1	1	1	HQ	MQ	N	0.74	TRUE	N	1490_1	d__Bacteria;p__Bacteroidota;c__Bacteroidia;o__Chitinophagales;f__Saprospiraceae;g__JADJLQ01;s__JADJLQ01 sp016709995	93.8	N/A	d__Bacteria;p__Bacteroidota;c__Bacteroidia;o__Chitinophagales;f__Saprospiraceae;g__JADJLQ01;s__JADJLQ01 sp016709995	93.84	N/A	FPLP01011642.15.1487;tax=k:Bacteria,p:Bacteroidota,c:Bacteroidia,o:Chitinophagales,f:Saprospiraceae;	99.5	FLASV56.1459;tax=d:Bacteria,p:Bacteroidota,c:Bacteroidia,o:Chitinophagales,f:Saprospiraceae,g:midas_g_56,s:midas_s_56;	100	FLASV56.1459;tax=d:Bacteria,p:Bacteroidota,c:Bacteroidia,o:Chitinophagales,f:Saprospiraceae,g:midas_g_56,s:midas_s_56;	100	6504	0.121	0	3
010-BE-17.bin.1.51	100	0.13	Gradient Boost (General Model)	98.57	0	0	0.921	2074248	364.284	3305088	0.37	2791	4	2074248	272631	1.54952e+06	21.6114	0.0725289	2787	848	35	20	1	1	1	1	1	1	HQ	HQ	N	0	TRUE	Y	3184_2	d__Bacteria;p__Bacteroidota;c__Bacteroidia;o__AKYH767-A;f__OLB10;g__OLB10;s__OLB10 sp963169685	98.27	N/A	d__Bacteria;p__Bacteroidota;c__Bacteroidia;o__AKYH767-A;f__OLB10;g__OLB10;s__OLB10 sp963169685	98.31	N/A	KJ808416.1.1487;tax=k:Bacteria,p:Bacteroidota,c:Bacteroidia,o:Sphingobacteriales,f:AKYH767;	99.8	FLASV9620.1353;tax=d:Bacteria,p:Bacteroidota,c:Bacteroidia,o:Sphingobacteriales,f:AKYH767,g:midas_g_2126,s:midas_s_9620;	100	FLASV9620.1353;tax=d:Bacteria,p:Bacteroidota,c:Bacteroidia,o:Sphingobacteriales,f:AKYH767,g:midas_g_2126,s:midas_s_9620;	100	2093	0.063	0	0
010-BE-17.bin.1.514	96.03	0.2	Neural Network (Specific Model)	93.26	0.24	0	0.89	2063398	319.875	3871550	0.62	3601	3	2063398	1630184	1.79432e+06	29.6197	0.099405	3598	1344	39	19	2	2	2	2	4	2	HQ	HQ	N	0.24	TRUE	N	9411_1	d__Bacteria;p__Pseudomonadota;c__Gammaproteobacteria;o__Burkholderiales;f__Usitatibacteraceae;g__JAEUNB01;s__	93.13	0.94246	d__Bacteria;p__Pseudomonadota;c__Gammaproteobacteria;o__Burkholderiales;f__Usitatibacteraceae;g__JAEUNB01;s__	93.17	0.94826	KF533769.1.1492;tax=k:Bacteria,p:Proteobacteria,c:Gammaproteobacteria,o:Burkholderiales,f:Nitrosomonadaceae,g:Ellin6067;	100	FLASV332.1456;tax=d:Bacteria,p:Proteobacteria,c:Gammaproteobacteria,o:Burkholderiales,f:Nitrosomonadaceae,g:Ellin6067,s:midas_s_284;	100	FLASV332.1456;tax=d:Bacteria,p:Proteobacteria,c:Gammaproteobacteria,o:Burkholderiales,f:Nitrosomonadaceae,g:Ellin6067,s:midas_s_284;	100	10927	0.282	1	2
010-BE-17.bin.1.518	100	3.24	Gradient Boost (General Model)	93.1	3.2	28.57	0.883	799251	280.13	3828467	0.41	4036	18	1124281	93612	615585	9.88405	0.0331713	4019	1825	41	20	1	1	1	1	1	1	HQ	HQ	N	0.58	TRUE	N	1781_1	d__Bacteria;p__Bacteroidota;c__Bacteroidia;o__Chitinophagales;f__Chitinophagaceae;g__Ferruginibacter;s__	87.9	0.94602	d__Bacteria;p__Bacteroidota;c__Bacteroidia;o__Chitinophagales;f__Chitinophagaceae;g__Ferruginibacter;s__	88.13	0.95079	FJ660599.1.1491;tax=k:Bacteria,p:Bacteroidota,c:Bacteroidia,o:Chitinophagales,f:Chitinophagaceae,g:Ferruginibacter;	99	FLASV2312.1451;tax=d:Bacteria,p:Bacteroidota,c:Bacteroidia,o:Chitinophagales,f:Chitinophagaceae,g:Ferruginibacter,s:midas_s_210;	99.7	FLASV2312.1451;tax=d:Bacteria,p:Bacteroidota,c:Bacteroidia,o:Chitinophagales,f:Chitinophagaceae,g:Ferruginibacter,s:midas_s_210;	99.7	15883	0.415	0	0
010-BE-17.bin.1.519	99.7	3.72	Neural Network (Specific Model)	65.9	1.85	0	0.875	222647	266.542	1089168	0.48	1195	6	314262	106328	223908	46.4799	0.155988	1185	666	47	20	1	1	1	1	2	1	HQ	MQ	N	0.05	TRUE	N	3644_1	d__Bacteria;p__Patescibacteria;c__Saccharimonadia;o__Saccharimonadales;f__;g__;s__	71.76	0.82606	d__Bacteria;p__Patescibacteriota;c__Saccharimonadia;o__Saccharimonadales;f__Saccharimonadaceae;g__Saccharimonas;s__	72.38	0.88761	AF445701.1.1484;tax=k:Bacteria,p:Patescibacteria,c:Saccharimonadia,o:Saccharimonadales;	91.1	FLASV8429.1494;tax=d:Bacteria,p:Patescibacteria,c:Saccharimonadia,o:Saccharimonadales,f:midas_f_728,g:midas_g_8429,s:midas_s_8429;	100	FLASV8429.1494;tax=d:Bacteria,p:Patescibacteria,c:Saccharimonadia,o:Saccharimonadales,f:midas_f_728,g:midas_g_8429,s:midas_s_8429;	100	4213	0.387	0	1
010-BE-17.bin.1.522	97.43	0.63	Gradient Boost (General Model)	95.7	0	0	0.906	637244	326.575	4069272	0.55	3775	11	859510	184743	568243	58.3867	0.195948	3767	1953	47	20	1	1	1	1	1	1	HQ	HQ	N	0.05	TRUE	N	2500_1	d__Bacteria;p__Bacteroidota;c__Bacteroidia;o__Flavobacteriales;f__PHOS-HE28;g__PHOS-HE28;s__PHOS-HE28 sp016717305	90.9	N/A	d__Bacteria;p__Bacteroidota;c__Bacteroidia;o__Flavobacteriales;f__PHOS-HE28;g__PHOS-HE28;s__PHOS-HE28 sp016717305	90.69	N/A	FPLP01000116.15.1517;tax=k:Bacteria,p:Bacteroidota,c:Bacteroidia,o:Flavobacteriales,f:NS9	99.7	FLASV797.1445;tax=d:Bacteria,p:Bacteroidota,c:Bacteroidia,o:Flavobacteriales,f:NS9_marine_group,g:midas_g_385,s:midas_s_499;	100	FLASV797.1445;tax=d:Bacteria,p:Bacteroidota,c:Bacteroidia,o:Flavobacteriales,f:NS9_marine_group,g:midas_g_385,s:midas_s_499;	100	11406	0.28	0	0
010-BE-17.bin.1.523	99.42	0.95	Gradient Boost (General Model)	95.6	1.4	33.33	0.912	272644	323.507	3165533	0.69	2981	17	472805	96721	267032	88.1581	0.295862	2969	1011	44	20	1	1	1	1	1	1	HQ	HQ	N	0.04	TRUE	N	6211_1	d__Bacteria;p__Actinomycetota;c__Actinomycetes;o__Mycobacteriales;f__Jatrophihabitantaceae;g__RYN-150;s__	96.78	0.96997	d__Bacteria;p__Actinomycetota;c__Actinomycetes;o__Mycobacteriales;f__Jatrophihabitantaceae;g__RYN-150;s__	96.92	0.97455	FPLM01008858.15.1513;tax=k:Bacteria,p:Actinobacteriota,c:Actinobacteria,o:Frankiales,f:Frankiaceae,g:Jatrophihabitans;	99.8	FLASV3483.1441;tax=d:Bacteria,p:Actinobacteriota,c:Actinobacteria,o:Frankiales,f:Frankiaceae,g:Jatrophihabitans,s:midas_s_3483;	100	FLASV3483.1441;tax=d:Bacteria,p:Actinobacteriota,c:Actinobacteria,o:Frankiales,f:Frankiaceae,g:Jatrophihabitans,s:midas_s_3483;	100	3894	0.123	0	2
010-BE-17.bin.1.527	95.92	1.66	Gradient Boost (General Model)	98.24	0	0	0.895	367615	306.239	5201726	0.35	5085	24	767394	110463	371747	61.2212	0.205461	5068	3250	39	20	2	2	3	2	2	3	HQ	HQ	N	0.04	TRUE	Y	8561_1	d__Bacteria;p__Spirochaetota;c__Leptospirae;o__Leptospirales;f__Leptospiraceae;g__UBA2033;s__UBA2033 sp002333425	87.85	N/A	d__Bacteria;p__Spirochaetota;c__Leptospiria;o__Leptospirales;f__Leptospiraceae;g__UBA2033;s__UBA2033 sp002333425	88.05	N/A	FPLP01005991.13.1512;tax=k:Bacteria,p:Spirochaetota,c:Leptospirae,o:Leptospirales,f:Leptospiraceae,g:Leptospira;	99.3	FLASV7058.1478;tax=d:Bacteria,p:Spirochaetota,c:Leptospirae,o:Leptospirales,f:Leptospiraceae,g:Leptospira,s:midas_s_1386;	99.7	FLASV7058.1478;tax=d:Bacteria,p:Spirochaetota,c:Leptospirae,o:Leptospirales,f:Leptospiraceae,g:Leptospira,s:midas_s_1386;	99.7	8327	0.16	0	0
010-BE-17.bin.1.528	91.19	1.73	Neural Network (Specific Model)	90.43	0.43	0	0.864	490636	273.36	3324952	0.7	3517	21	666529	66253	390345	9.14144	0.030679	3498	1570	49	20	2	2	2	2	2	2	HQ	HQ	N	0.38	TRUE	N	5860_1	d__Bacteria;p__Actinomycetota;c__Actinomycetes;o__Propionibacteriales;f__Propionibacteriaceae;g__;s__	85.2	0.90677	d__Bacteria;p__Actinomycetota;c__Actinomycetes;o__Propionibacteriales;f__Propionibacteriaceae;g__Propioniciclava;s__	85.21	0.92384	FPLM01002139.1.1413;tax=k:Bacteria,p:Actinobacteriota,c:Actinobacteria,o:Propionibacteriales,f:Propionibacteriaceae,g:Propioniciclava;	99.8	FLASV3743.1436;tax=d:Bacteria,p:Actinobacteriota,c:Actinobacteria,o:Propionibacteriales,f:Propionibacteriaceae,g:Propioniciclava,s:midas_s_752;	98.2	FLASV3743.1436;tax=d:Bacteria,p:Actinobacteriota,c:Actinobacteria,o:Propionibacteriales,f:Propionibacteriaceae,g:Propioniciclava,s:midas_s_752;	98.2	11448	0.344	1	3
010-BE-17.bin.1.530	90.4	1.35	Gradient Boost (General Model)	77.56	2.59	50	0.851	186314	236.336	813864	0.36	980	9	361751	38549	225904	11.4006	0.0382609	969	692	38	20	1	1	1	1	1	0	HQ	MQ	N	0.45	TRUE	Y	294_1	d__Bacteria;p__Patescibacteria;c__Paceibacteria;o__UBA9973;f__UBA9973;g__;s__	62.01	0.83311	d__Bacteria;p__Patescibacteriota;c__Minisyncoccia;o__UBA9973;f__UBA9973;g__DAORIO01;s__	62.29	0.98635	FJ482182.1.1476;tax=k:Bacteria,p:Patescibacteria,c:Parcubacteria,o:Candidatus	81.9	FLASV87823.1600;tax=d:Bacteria,p:Patescibacteria,c:midas_c_87823,o:midas_o_87823,f:midas_f_87823,g:midas_g_87823,s:midas_s_87823;	90.1	FLASV87823.1600;tax=d:Bacteria,p:Patescibacteria,c:midas_c_87823,o:midas_o_87823,f:midas_f_87823,g:midas_g_87823,s:midas_s_87823;	90.1	2052	0.252	0	0
010-BE-17.bin.1.534	99.64	2.71	Gradient Boost (General Model)	95.23	1.62	0	0.91	217537	327.725	3261836	0.69	3028	18	734851	92583	309712	69.1625	0.232112	3020	857	39	18	1	1	1	1	1	1	HQ	HQ	N	0.06	TRUE	N	6142_1	d__Bacteria;p__Actinomycetota;c__Actinomycetes;o__Actinomycetales;f__Dermatophilaceae;g__Tetrasphaera_A;s__Tetrasphaera_A sp937858995	91.16	N/A	d__Bacteria;p__Actinomycetota;c__Actinomycetes;o__Actinomycetales;f__Dermatophilaceae;g__Nostocoides_A;s__Nostocoides_A sp937858995	91.38	N/A	FPLP01009861.14.1513;tax=k:Bacteria,p:Actinobacteriota,c:Actinobacteria,o:Micrococcales,f:Intrasporangiaceae,g:Tetrasphaera;	99.6	FLASV220.1442;tax=d:Bacteria,p:Actinobacteriota,c:Actinobacteria,o:Micrococcales,f:Intrasporangiaceae,g:Tetrasphaera,s:midas_s_220;	100	FLASV220.1442;tax=d:Bacteria,p:Actinobacteriota,c:Actinobacteria,o:Micrococcales,f:Intrasporangiaceae,g:Tetrasphaera,s:midas_s_220;	100	3968	0.122	0	0
010-BE-17.bin.1.536	95.07	1	Gradient Boost (General Model)	94.83	8.46	100	0.91	335964	309.394	4346282	0.65	4274	22	941018	89880	409758	19.1884	0.0643972	4261	1112	45	18	1	1	1	1	1	1	HQ	MQ	N	0.07	TRUE	Y	9024_1	d__Bacteria;p__Pseudomonadota;c__Gammaproteobacteria;o__Burkholderiales;f__Burkholderiaceae;g__JAHBZM01;s__	91.94	0.97579	d__Bacteria;p__Pseudomonadota;c__Gammaproteobacteria;o__Burkholderiales;f__Burkholderiaceae;g__RAM1;s__	92.18	0.99657	FPLS01026141.15.1529;tax=k:Bacteria,p:Proteobacteria,c:Gammaproteobacteria,o:Burkholderiales,f:Comamonadaceae,g:Caenimonas;	99.5	FLASV2063.1457;tax=d:Bacteria,p:Proteobacteria,c:Gammaproteobacteria,o:Burkholderiales,f:Comamonadaceae,g:Caenimonas,s:Caenimonas_terrae;	100	FLASV2063.1457;tax=d:Bacteria,p:Proteobacteria,c:Gammaproteobacteria,o:Burkholderiales,f:Comamonadaceae,g:Caenimonas,s:Caenimonas_terrae;	100	7989	0.184	1	1
010-BE-17.bin.1.538	99.98	0.26	Neural Network (Specific Model)	95.44	1.3	50	0.911	783974	323.864	2932199	0.57	2755	8	955906	199030	634985	52.8036	0.177211	2753	831	48	20	3	3	3	3	3	0	HQ	HQ	N	0.1	TRUE	N	9262_1	d__Bacteria;p__Pseudomonadota;c__Gammaproteobacteria;o__Burkholderiales;f__Rhodocyclaceae;g__;s__	98.75	0.86986	d__Bacteria;p__Pseudomonadota;c__Gammaproteobacteria;o__Burkholderiales;f__Rhodocyclaceae;g__DAOLZE01;s__DAOLZE01 sp035426125	98.93	N/A	FPLP01005514.16.1539;tax=k:Bacteria,p:Proteobacteria,c:Gammaproteobacteria,o:Burkholderiales,f:Rhodocyclaceae,g:Sterolibacterium;	98.2	FLASV1218.1468;tax=d:Bacteria,p:Proteobacteria,c:Gammaproteobacteria,o:Burkholderiales,f:Rhodocyclaceae,g:Sterolibacterium,s:midas_s_1218;	99.9	FLASV1218.1468;tax=d:Bacteria,p:Proteobacteria,c:Gammaproteobacteria,o:Burkholderiales,f:Rhodocyclaceae,g:Sterolibacterium,s:midas_s_1218;	99.9	3573	0.122	0	0
010-BE-17.bin.1.539	94.75	2.11	Gradient Boost (General Model)	96.15	3.3	33.33	0.904	325449	312.855	3392389	0.68	3277	17	646617	99667	339624	33.1057	0.111104	3262	1537	45	19	1	1	1	1	1	1	HQ	HQ	N	0.32	TRUE	N	6384_1	d__Bacteria;p__Gemmatimonadota;c__Gemmatimonadetes;o__Gemmatimonadales;f__GWC2-71-9;g__Palsa-1233;s__Palsa-1233 sp016704275	88.82	N/A	d__Bacteria;p__Gemmatimonadota;c__Gemmatimonadetes;o__Gemmatimonadales;f__GWC2-71-9;g__Palsa-1233;s__Palsa-1233 sp016704275	88.72	N/A	FPLM01001703.9.1498;tax=k:Bacteria,p:Gemmatimonadota,c:Gemmatimonadetes,o:Gemmatimonadales,f:Gemmatimonadaceae;	99.9	FLASV992.1432;tax=d:Bacteria,p:Gemmatimonadota,c:Gemmatimonadetes,o:Gemmatimonadales,f:Gemmatimonadaceae,g:midas_g_992,s:midas_s_992;	100	FLASV992.1432;tax=d:Bacteria,p:Gemmatimonadota,c:Gemmatimonadetes,o:Gemmatimonadales,f:Gemmatimonadaceae,g:midas_g_992,s:midas_s_992;	100	12531	0.369	0	2
010-BE-17.bin.1.54	100	0.03	Gradient Boost (General Model)	98.02	0.25	0	0.882	672990	344.634	4279400	0.37	3661	10	869777	219558	600655	14.2313	0.0477607	3651	2011	40	20	2	1	1	2	1	1	HQ	HQ	N	0.71	TRUE	N	1972_1	d__Bacteria;p__Bacteroidota;c__Bacteroidia;o__Chitinophagales;f__Saprospiraceae;g__Vicinibacter;s__Vicinibacter affinis	95.85	N/A	d__Bacteria;p__Bacteroidota;c__Bacteroidia;o__Chitinophagales;f__Saprospiraceae;g__Vicinibacter;s__Vicinibacter affinis	95.83	N/A	JN391572.1.1497;tax=k:Bacteria,p:Bacteroidota,c:Bacteroidia,o:Chitinophagales,f:Saprospiraceae;	99.7	FLASV177.1454;tax=d:Bacteria,p:Bacteroidota,c:Bacteroidia,o:Chitinophagales,f:Saprospiraceae,g:Ca_Vicinibacter,s:midas_s_177;	100	FLASV177.1454;tax=d:Bacteria,p:Bacteroidota,c:Bacteroidia,o:Chitinophagales,f:Saprospiraceae,g:midas_g_65,s:midas_s_177;	100	7973	0.186	0	1
010-BE-17.bin.1.542	92.87	3.3	Gradient Boost (General Model)	89.77	4.87	85	0.902	188354	306.439	4795696	0.69	4723	46	509667	40810	210724	66.6521	0.223687	4697	957	43	20	1	1	1	1	1	1	HQ	MQ	N	0.62	TRUE	N	9219_1	d__Bacteria;p__Pseudomonadota;c__Gammaproteobacteria;o__Burkholderiales;f__Burkholderiaceae;g__Piscinibacter;s__Piscinibacter sp016706565	81.37	N/A	d__Bacteria;p__Pseudomonadota;c__Gammaproteobacteria;o__Burkholderiales;f__Burkholderiaceae;g__Piscinibacter;s__Piscinibacter sp016706565	81.39	N/A	AY662010.1.1521;tax=k:Bacteria,p:Proteobacteria,c:Gammaproteobacteria,o:Burkholderiales,f:Comamonadaceae,g:Piscinibacter;	99.7	FLASV444.1451;tax=d:Bacteria,p:Proteobacteria,c:Gammaproteobacteria,o:Burkholderiales,f:Comamonadaceae,g:Piscinibacter,s:Piscinibacter_aquaticus;	100	FLASV444.1451;tax=d:Bacteria,p:Proteobacteria,c:Gammaproteobacteria,o:Burkholderiales,f:Comamonadaceae,g:Piscinibacter,s:Piscinibacter_aquaticus;	100	16039	0.334	0	2
010-BE-17.bin.1.543	94.42	3.67	Gradient Boost (General Model)	95.04	2.3	0	0.899	448030	313.73	4351489	0.4	4165	15	817702	157167	510808	11.819	0.039665	4148	1535	39	20	1	1	1	1	1	1	HQ	HQ	N	0.47	TRUE	N	1800_1	d__Bacteria;p__Bacteroidota;c__Bacteroidia;o__Chitinophagales;f__Chitinophagaceae;g__Lacibacter;s__Lacibacter sp016713085	88.56	N/A	d__Bacteria;p__Bacteroidota;c__Bacteroidia;o__Chitinophagales;f__Chitinophagaceae;g__Lacibacter;s__Lacibacter sp016713085	88.48	N/A	EF562554.1.1469;tax=k:Bacteria,p:Bacteroidota,c:Bacteroidia,o:Chitinophagales,f:Chitinophagaceae,g:Lacibacter;	99.6	FLASV26863.1362;tax=d:Bacteria,p:Bacteroidota,c:Bacteroidia,o:Chitinophagales,f:Chitinophagaceae,g:Lacibacter,s:midas_s_26863;	100	FLASV26863.1362;tax=d:Bacteria,p:Bacteroidota,c:Bacteroidia,o:Chitinophagales,f:Chitinophagaceae,g:Lacibacter,s:midas_s_26863;	100	8352	0.192	0	3
010-BE-17.bin.1.544	95.79	3.07	Gradient Boost (General Model)	97.6	1.1	0	0.908	306323	317.02	3688634	0.61	3535	21	670983	87022	347346	22.504	0.0755244	3519	977	49	19	1	1	1	1	1	1	HQ	HQ	N	0.03	TRUE	N	8973_1	d__Bacteria;p__Pseudomonadota;c__Gammaproteobacteria;o__Burkholderiales;f__Burkholderiaceae;g__Aquabacterium;s__	91.84	0.9507	d__Bacteria;p__Pseudomonadota;c__Gammaproteobacteria;o__Burkholderiales;f__Burkholderiaceae;g__Aquabacterium;s__	92.2	0.99559	FPLP01002903.11.1527;tax=k:Bacteria,p:Proteobacteria,c:Gammaproteobacteria,o:Burkholderiales,f:Comamonadaceae,g:Aquabacterium;	99.7	FLASV5131.1457;tax=d:Bacteria,p:Proteobacteria,c:Gammaproteobacteria,o:Burkholderiales,f:Comamonadaceae,g:Aquabacterium,s:midas_s_5125;	100	FLASV5131.1457;tax=d:Bacteria,p:Proteobacteria,c:Gammaproteobacteria,o:Burkholderiales,f:Comamonadaceae,g:Aquabacterium,s:midas_s_5125;	100	8016	0.217	1	0
010-BE-17.bin.1.548	96.05	1.3	Gradient Boost (General Model)	91.67	0.97	0	0.935	1889835	325.871	3536145	0.66	3394	9	1889835	169774	1.19827e+06	23.0489	0.0773531	3386	1043	48	20	1	1	1	1	1	1	HQ	HQ	N	0.29	TRUE	N	10285_1	d__Bacteria;p__Pseudomonadota;c__Gammaproteobacteria;o__Steroidobacterales;f__Steroidobacteraceae;g__CADEFQ01;s__	93.62	0.98061	d__Bacteria;p__Pseudomonadota;c__Gammaproteobacteria;o__Steroidobacterales;f__Steroidobacteraceae;g__CADEFQ01;s__CADEFQ01 sp035433705	93.86	N/A	KT834660.1.1500;tax=k:Bacteria,p:Proteobacteria,c:Gammaproteobacteria,o:PLTA13;	99.3	FLASV523.1458;tax=d:Bacteria,p:Proteobacteria,c:Gammaproteobacteria,o:midas_o_26,f:midas_f_98,g:midas_g_523,s:midas_s_523;	100	FLASV523.1458;tax=d:Bacteria,p:Proteobacteria,c:Gammaproteobacteria,o:midas_o_26,f:midas_f_98,g:midas_g_523,s:midas_s_523;	100	3504	0.099	0	2
010-BE-17.bin.1.550	99.62	2.38	Gradient Boost (General Model)	98.52	0.49	0	0.895	310102	299.836	3482358	0.33	3477	23	453835	85464	272985	52.3143	0.175569	3464	2098	36	18	2	2	2	2	2	2	HQ	HQ	N	0.04	TRUE	N	1429_1	d__Bacteria;p__Bacteroidota;c__Bacteroidia;o__Chitinophagales;f__JADIYW01;g__JADIYW01;s__JADIYW01 sp016705125	95.23	N/A	d__Bacteria;p__Bacteroidota;c__Bacteroidia;o__Chitinophagales;f__JADIYW01;g__JADIYW01;s__JADIYW01 sp016705125	95.14	N/A	FPLP01001942.21.1520;tax=k:Bacteria,p:Bacteroidota,c:Bacteroidia,o:Chitinophagales;	99.8	FLASV108.1447;tax=d:Bacteria,p:Bacteroidota,c:Bacteroidia,o:Chitinophagales,f:midas_f_108,g:midas_g_108,s:midas_s_108;	100	FLASV108.1447;tax=d:Bacteria,p:Bacteroidota,c:Bacteroidia,o:Chitinophagales,f:midas_f_108,g:midas_g_108,s:midas_s_108;	100	11042	0.317	0	1
010-BE-17.bin.1.551	100	2.28	Gradient Boost (General Model)	99.34	1.97	100	0.91	1264540	322.515	3740706	0.39	3524	6	1486457	677035	1.15553e+06	16.3488	0.0548672	3513	1203	37	20	1	1	1	1	1	1	HQ	HQ	N	0.48	TRUE	N	1809_1	d__Bacteria;p__Bacteroidota;c__Bacteroidia;o__Chitinophagales;f__Chitinophagaceae;g__Lacibacter;s__	96.96	0.98205	d__Bacteria;p__Bacteroidota;c__Bacteroidia;o__Chitinophagales;f__Chitinophagaceae;g__Lacibacter;s__	96.58	0.97657	EF562554.1.1469;tax=k:Bacteria,p:Bacteroidota,c:Bacteroidia,o:Chitinophagales,f:Chitinophagaceae,g:Lacibacter;	99	FLASV26863.1362;tax=d:Bacteria,p:Bacteroidota,c:Bacteroidia,o:Chitinophagales,f:Chitinophagaceae,g:Lacibacter,s:midas_s_26863;	99.3	FLASV26863.1362;tax=d:Bacteria,p:Bacteroidota,c:Bacteroidia,o:Chitinophagales,f:Chitinophagaceae,g:Lacibacter,s:midas_s_26863;	99.3	5749	0.154	0	1
010-BE-17.bin.1.562	98.01	0.96	Gradient Boost (General Model)	98.29	2.14	0	0.92	645260	317.052	4013596	0.67	3898	9	1484217	317460	828143	26.2517	0.0881018	3883	1681	46	20	1	1	1	1	1	1	HQ	HQ	N	0.55	TRUE	N	5512_1	d__Bacteria;p__Actinomycetota;c__Acidimicrobiia;o__Acidimicrobiales;f__Microtrichaceae;g__;s__	92.89	0.81721	d__Bacteria;p__Actinomycetota;c__Acidimicrobiia;o__Acidimicrobiales;f__Microtrichaceae;g__;s__	93.09	0.82313	FPLP01006922.17.1518;tax=k:Bacteria,p:Actinobacteriota,c:Acidimicrobiia,o:Microtrichales,f:Microtrichaceae;	99.8	FLASV1605.1444;tax=d:Bacteria,p:Actinobacteriota,c:Acidimicrobiia,o:Microtrichales,f:Microtrichaceae,g:midas_g_1605,s:midas_s_1605;	100	FLASV1605.1444;tax=d:Bacteria,p:Actinobacteriota,c:Acidimicrobiia,o:Microtrichales,f:Microtrichaceae,g:midas_g_1605,s:midas_s_1605;	100	2107	0.052	0	0
010-BE-17.bin.1.568	99.15	1.02	Gradient Boost (General Model)	95.14	1.59	66.67	0.886	410998	331.475	3799501	0.4	3394	15	766349	173641	433276	11.095	0.0372353	3379	1193	37	20	1	1	1	1	1	1	HQ	HQ	N	0.54	TRUE	Y	928_1	d__Bacteria;p__Bacteroidota;c__Bacteroidia;o__AKYH767-A;f__2013-40CM-41-45;g__QQVM01;s__	84.87	0.98204	d__Bacteria;p__Bacteroidota;c__Bacteroidia;o__AKYH767-A;f__2013-40CM-41-45;g__QQVM01;s__	85.01	0.97777	FPLS01021387.16.1518;tax=k:Bacteria,p:Bacteroidota,c:Bacteroidia,o:Sphingobacteriales,f:AKYH767;	97.3	FLASV3553.1445;tax=d:Bacteria,p:Bacteroidota,c:Bacteroidia,o:Sphingobacteriales,f:AKYH767,g:midas_g_300,s:midas_s_1146;	100	FLASV3553.1445;tax=d:Bacteria,p:Bacteroidota,c:Bacteroidia,o:Sphingobacteriales,f:AKYH767,g:midas_g_300,s:midas_s_1146;	100	6222	0.164	0	1
010-BE-17.bin.1.570	100	4.1	Gradient Boost (General Model)	97.94	2.06	42.86	0.885	552681	352.042	4677999	0.41	3931	14	1538098	123395	762239	42.1585	0.141486	3927	1888	44	20	1	1	1	1	1	1	HQ	HQ	N	0.19	TRUE	N	1560_1	d__Bacteria;p__Bacteroidota;c__Bacteroidia;o__AKYH767-A;f__2013-40CM-41-45;g__JADKJP01;s__JADKJP01 sp016720655	94.36	N/A	d__Bacteria;p__Bacteroidota;c__Bacteroidia;o__AKYH767-A;f__2013-40CM-41-45;g__JADKJP01;s__JADKJP01 sp016720655	94.32	N/A	FPLP01000248.4.1486;tax=k:Bacteria,p:Bacteroidota,c:Bacteroidia,o:Sphingobacteriales,f:AKYH767;	99.9	FLASV300.1445;tax=d:Bacteria,p:Bacteroidota,c:Bacteroidia,o:Sphingobacteriales,f:AKYH767,g:midas_g_300,s:midas_s_300;	100	FLASV300.1445;tax=d:Bacteria,p:Bacteroidota,c:Bacteroidia,o:Sphingobacteriales,f:AKYH767,g:midas_g_300,s:midas_s_300;	100	9503	0.203	0	1
010-BE-17.bin.1.573	91.07	3.91	Neural Network (Specific Model)	91.74	2.98	60	0.912	283181	289.827	3240679	0.38	3414	21	496789	62085	280416	10.062	0.0337686	3398	2017	36	20	1	1	1	1	1	1	HQ	HQ	N	0.08	TRUE	Y	1148_0	d__Bacteria;p__Bdellovibrionota;c__Bdellovibrionia;o__Bdellovibrionales;f__Bdellovibrionaceae;g__Pseudobdellovibrio;s__	73.6	0.96815	d__Bacteria;p__Bdellovibrionota;c__Bdellovibrionia;o__Bdellovibrionales;f__Bdellovibrionaceae;g__Pseudobdellovibrio;s__	73.45	0.95775	AB286607.1.1412;tax=k:Bacteria,p:Bdellovibrionota,c:Bdellovibrionia,o:Bdellovibrionales,f:Bdellovibrionaceae,g:Bdellovibrio;	99.1	FLASV84416.1324;tax=d:Bacteria,p:Bdellovibrionota,c:Bdellovibrionia,o:Bdellovibrionales,f:Bdellovibrionaceae,g:Bdellovibrio,s:midas_s_29609;	100	FLASV84416.1324;tax=d:Bacteria,p:Bdellovibrionota,c:Bdellovibrionia,o:Bdellovibrionales,f:Bdellovibrionaceae,g:Bdellovibrio,s:midas_s_29609;	100	5860	0.181	0	0
010-BE-17.bin.1.584	99.99	4.46	Neural Network (Specific Model)	98.89	2.38	33.33	0.905	829763	368.106	3999211	0.38	3283	6	1607980	396326	1.00226e+06	16.6281	0.0558045	3278	1584	33	20	1	1	1	1	1	1	HQ	HQ	N	0.48	TRUE	Y	1558_0	d__Bacteria;p__Bacteroidota;c__Bacteroidia;o__UBA4408;f__UBA4408;g__UBA4408;s__	92.33	0.94946	d__Bacteria;p__Bacteroidota;c__Bacteroidia;o__UBA4408;f__UBA4408;g__UBA4408;s__	92.2	0.9512	FPLP01000459.14.1516;tax=k:Bacteria,p:Bacteroidota,c:Bacteroidia,o:Sphingobacteriales,f:LiUU-11-161;	99.5	FLASV5287.1445;tax=d:Bacteria,p:Bacteroidota,c:Bacteroidia,o:Sphingobacteriales,f:LiUU-11-161,g:midas_g_1247,s:midas_s_1247;	100	FLASV5287.1445;tax=d:Bacteria,p:Bacteroidota,c:Bacteroidia,o:Sphingobacteriales,f:LiUU-11-161,g:midas_g_1247,s:midas_s_1247;	100	4764	0.119	0	0
010-BE-17.bin.1.586	99.88	2.03	Neural Network (Specific Model)	60.4	0	0	0.898	247541	266.25	913890	0.44	1030	5	311900	129162	232983	42.1877	0.141584	1018	578	42	20	1	1	1	1	2	1	HQ	MQ	N	0	TRUE	Y	674_0	d__Bacteria;p__Patescibacteria;c__Saccharimonadia;o__Saccharimonadales;f__JALRHH01;g__JALRHH01;s__	71.84	0.92875	d__Bacteria;p__Patescibacteriota;c__Saccharimonadia;o__Saccharimonadales;f__JALRHH01;g__JALRHH01;s__	72.56	0.92549	EU800550.1.1427;tax=k:Bacteria,p:Patescibacteria,c:Saccharimonadia,o:Saccharimonadales;	88.1	FLASV15187.1398;tax=d:Bacteria,p:Patescibacteria,c:Saccharimonadia,o:Saccharimonadales,f:midas_f_12351,g:midas_g_15187,s:midas_s_15187;	100	FLASV15187.1398;tax=d:Bacteria,p:Patescibacteria,c:Saccharimonadia,o:Saccharimonadales,f:midas_f_12351,g:midas_g_15187,s:midas_s_15187;	100	1716	0.188	0	0
010-BE-17.bin.1.588	99.39	0.06	Neural Network (Specific Model)	95.68	0	0	0.878	236405	309.844	3248800	0.71	3078	17	550713	103351	315295	66.3949	0.222824	3068	1033	46	20	1	1	1	1	1	1	HQ	HQ	N	0.56	TRUE	N	5808_1	d__Bacteria;p__Actinomycetota;c__Actinomycetes;o__Propionibacteriales;f__Propionibacteriaceae;g__Micropruina;s__	91.88	0.95456	d__Bacteria;p__Actinomycetota;c__Actinomycetes;o__Propionibacteriales;f__Propionibacteriaceae;g__Micropruina;s__	91.72	0.91875	FJ545597.1.1507;tax=k:Bacteria,p:Actinobacteriota,c:Actinobacteria,o:Propionibacteriales,f:Propionibacteriaceae,g:Micropruina;	97	FLASV695.1442;tax=d:Bacteria,p:Actinobacteriota,c:Actinobacteria,o:Propionibacteriales,f:Propionibacteriaceae,g:Propionicicella,s:midas_s_695;	100	FLASV695.1442;tax=d:Bacteria,p:Actinobacteriota,c:Actinobacteria,o:Propionibacteriales,f:Propionibacteriaceae,g:Propionicicella,s:midas_s_695;	100	6698	0.206	0	0
010-BE-17.bin.1.59	94.01	0.7	Gradient Boost (General Model)	90.59	2.52	0	0.923	1510987	319.392	2373428	0.41	2292	4	1510987	304970	1.0687e+06	40.4867	0.135875	2284	1618	37	20	1	1	1	1	1	1	HQ	HQ	N	0.25	TRUE	Y	729_0	d__Bacteria;p__Bdellovibrionota_G;c__JALEGL01;o__JALEGL01;f__JAGRMV01;g__;s__	92.04	0.72042	d__Bacteria;p__Bdellovibrionota_G;c__JALEGL01;o__JALEGL01;f__JAGRMV01;g__JAWKOB01;s__	91.86	0.92006	HM243803.1.1511;tax=k:Bacteria,p:Myxococcota,c:bacteriap25;	86.8	FLASV38766.1376;tax=d:Bacteria,p:Myxococcota,c:bacteriap25,o:midas_o_5199,f:midas_f_5199,g:midas_g_5199,s:midas_s_32977;	100	FLASV38766.1376;tax=d:Bacteria,p:Myxococcota,c:bacteriap25,o:midas_o_5199,f:midas_f_5199,g:midas_g_5199,s:midas_s_32977;	100	2243	0.095	0	0
010-BE-17.bin.1.591	98.61	1.7	Neural Network (Specific Model)	56.16	0	0	0.861	100530	259.78	947022	0.41	1049	15	255082	23030	123404	12.2858	0.0412317	1029	595	32	18	1	1	1	1	1	1	HQ	MQ	N	0.35	TRUE	Y	108_0	d__Bacteria;p__Patescibacteria;c__Paceibacteria;o__UBA9973;f__UBA918;g__OLB19;s__	61.03	0.96149	d__Bacteria;p__Patescibacteriota;c__Minisyncoccia;o__UBA9973;f__UBA918;g__OLB19;s__	61.52	0.95641	FPLP01004215.1.1431;tax=k:Bacteria,p:Patescibacteria,c:Parcubacteria,o:Candidatus	98.2	FLASV89987.1295;tax=d:Bacteria,p:Patescibacteria,c:Parcubacteria,o:Ca_Kaiserbacteria,f:midas_f_11971,g:midas_g_35306,s:midas_s_89987;	100	FLASV89987.1295;tax=d:Bacteria,p:Patescibacteria,c:Parcubacteria,o:Ca_Kaiserbacteria,f:midas_f_11971,g:midas_g_35306,s:midas_s_89987;	100	2609	0.275	0	0
010-BE-17.bin.1.598	96.11	0.08	Gradient Boost (General Model)	95.44	0.72	0	0.899	547180	287.782	3325179	0.62	3473	11	759771	193480	461994	19.016	0.0638185	3462	1069	46	20	1	1	1	1	2	1	HQ	HQ	N	0.12	TRUE	N	7735_1	d__Bacteria;p__Pseudomonadota;c__Alphaproteobacteria;o__Rhizobiales;f__Rhizobiaceae;g__JADJTR01;s__	94.18	0.91158	d__Bacteria;p__Pseudomonadota;c__Alphaproteobacteria;o__Rhizobiales;f__Rhizobiaceae;g__JADJTR01;s__	94.2	0.90063	FPLP01012130.14.1480;tax=k:Bacteria,p:Proteobacteria,c:Alphaproteobacteria,o:Rhizobiales,f:Rhizobiaceae;	99.7	FLASV205.1409;tax=d:Bacteria,p:Proteobacteria,c:Alphaproteobacteria,o:Rhizobiales,f:C2U,g:midas_g_118,s:midas_s_205;	99.9	FLASV205.1409;tax=d:Bacteria,p:Proteobacteria,c:Alphaproteobacteria,o:Rhizobiales,f:C2U,g:midas_g_118,s:midas_s_205;	99.9	7251	0.218	0	0
010-BE-17.bin.1.60	97.67	0.02	Gradient Boost (General Model)	96.13	3.25	0	0.924	1499156	349.55	7138493	0.69	6309	13	2649881	269957	1542706	14.7124	0.0493754	6296	4318	70	20	2	2	2	2	2	2	HQ	HQ	N	0.08	TRUE	Y	6530_0	d__Bacteria;p__Myxococcota;c__Polyangia;o__Palsa-1104;f__Palsa-1104;g__;s__	90.94	0.74967	d__Bacteria;p__Myxococcota;c__Polyangia;o__Palsa-1104;f__Palsa-1104;g__;s__	91.08	0.80288	FPLP01000794.1.1381;tax=k:Bacteria,p:Myxococcota,c:Polyangia,o:Haliangiales,f:Haliangiaceae,g:Haliangium;	98.7	FLASV3840.1475;tax=d:Bacteria,p:Myxococcota,c:Polyangia,o:Haliangiales,f:Haliangiaceae,g:Haliangium,s:midas_s_3840;	99.8	FLASV3840.1475;tax=d:Bacteria,p:Myxococcota,c:Polyangia,o:Haliangiales,f:Haliangiaceae,g:Haliangium,s:midas_s_3840;	99.8	3237	0.045	0	2
010-BE-17.bin.1.608	95.32	2.07	Gradient Boost (General Model)	97.24	4.24	46.67	0.899	410557	334.67	5111765	0.71	4588	25	717080	137648	392600	17.2751	0.0579761	4575	1240	45	19	1	1	1	1	1	1	HQ	HQ	N	0.3	TRUE	N	9124_1	d__Bacteria;p__Pseudomonadota;c__Gammaproteobacteria;o__Burkholderiales;f__Burkholderiaceae;g__Rubrivivax;s__	92.63	0.98817	d__Bacteria;p__Pseudomonadota;c__Gammaproteobacteria;o__Burkholderiales;f__Burkholderiaceae;g__Rubrivivax;s__	92.61	0.99228	LJHW01000064.3654.5190;tax=k:Bacteria,p:Proteobacteria,c:Gammaproteobacteria,o:Burkholderiales,f:Comamonadaceae,g:Leptothrix,s:beta	99.3	FLASV386.1451;tax=d:Bacteria,p:Proteobacteria,c:Gammaproteobacteria,o:Burkholderiales,f:Comamonadaceae,g:Leptothrix,s:midas_s_386;	99.9	FLASV386.1451;tax=d:Bacteria,p:Proteobacteria,c:Gammaproteobacteria,o:Burkholderiales,f:Comamonadaceae,g:Leptothrix,s:midas_s_386;	99.9	5617	0.11	0	1
010-BE-17.bin.1.610	93.59	2.42	Gradient Boost (General Model)	56.02	1.71	100	0.856	257307	257.813	890116	0.38	987	6	361163	98774	249112	22.5483	0.0756729	979	625	36	19	1	1	1	1	2	0	HQ	MQ	N	0	TRUE	Y	218_0	d__Bacteria;p__Patescibacteria;c__Paceibacteria;o__UBA9973;f__UBA5272;g__UBA11704;s__	65.64	0.97915	d__Bacteria;p__Patescibacteriota;c__Minisyncoccia;o__UBA9973;f__UBA5272;g__UBA11704;s__	65.51	0.97805	LN870984.1.1513;tax=k:Bacteria,p:Patescibacteria,c:Parcubacteria,o:Candidatus	95.2	FLASV71215.1491;tax=d:Bacteria,p:Patescibacteria,c:Parcubacteria,o:Ca_Nomurabacteria,f:midas_f_43426,g:midas_g_43426,s:midas_s_71215;	96.4	FLASV71215.1491;tax=d:Bacteria,p:Patescibacteria,c:Parcubacteria,o:Ca_Nomurabacteria,f:midas_f_43426,g:midas_g_43426,s:midas_s_71215;	96.4	2502	0.281	0	0
010-BE-17.bin.1.612	100	1.12	Gradient Boost (General Model)	97.37	0.99	0	0.898	3328798	336.313	4922711	0.41	4390	6	3328798	268041	2.4059e+06	17.3132	0.0581038	4382	1616	41	20	1	1	1	1	1	1	HQ	HQ	N	0	TRUE	N	1803_1	d__Bacteria;p__Bacteroidota;c__Bacteroidia;o__Chitinophagales;f__Chitinophagaceae;g__Ferruginibacter;s__	94.88	0.97069	d__Bacteria;p__Bacteroidota;c__Bacteroidia;o__Chitinophagales;f__Chitinophagaceae;g__Ferruginibacter;s__	94.9	0.95524	KT182557.1.1488;tax=k:Bacteria,p:Bacteroidota,c:Bacteroidia,o:Chitinophagales,f:Chitinophagaceae,g:Ferruginibacter;	99	FLASV470.1451;tax=d:Bacteria,p:Bacteroidota,c:Bacteroidia,o:Chitinophagales,f:Chitinophagaceae,g:Ferruginibacter,s:midas_s_470;	100	FLASV470.1451;tax=d:Bacteria,p:Bacteroidota,c:Bacteroidia,o:Chitinophagales,f:Chitinophagaceae,g:Ferruginibacter,s:midas_s_470;	100	3410	0.069	0	0
010-BE-17.bin.1.616	96.55	0.93	Gradient Boost (General Model)	92.38	2.4	27.27	0.913	240447	302.192	2983938	0.55	3017	18	625839	89369	310152	24.1916	0.0811879	3003	1010	43	19	2	2	2	2	2	2	HQ	HQ	N	0.13	TRUE	N	9432_1	d__Bacteria;p__Pseudomonadota;c__Gammaproteobacteria;o__Burkholderiales;f__Rhodocyclaceae;g__JADJEF01;s__JADJEF01 sp016718525	94.04	N/A	d__Bacteria;p__Pseudomonadota;c__Gammaproteobacteria;o__Burkholderiales;f__Rhodocyclaceae;g__JADJEF01;s__JADJEF01 sp016718525	93.94	N/A	LC124519.1.1460;tax=k:Bacteria,p:Proteobacteria,c:Gammaproteobacteria,o:Burkholderiales,f:Rhodocyclaceae,g:Sulfuritalea;	99.7	FLASV730.1460;tax=d:Bacteria,p:Proteobacteria,c:Gammaproteobacteria,o:Burkholderiales,f:Rhodocyclaceae,g:Sulfuritalea,s:midas_s_730;	99.9	FLASV730.1460;tax=d:Bacteria,p:Proteobacteria,c:Gammaproteobacteria,o:Burkholderiales,f:Rhodocyclaceae,g:Sulfuritalea,s:midas_s_730;	99.9	7279	0.244	0	0
010-BE-17.bin.1.617	91.56	1.53	Gradient Boost (General Model)	94.66	0.85	0	0.915	1043139	310.173	3695119	0.72	3643	11	1144898	185081	811823	23.6781	0.0794647	3639	1561	45	20	1	1	1	1	1	1	HQ	HQ	N	0.17	TRUE	N	5415_1	d__Bacteria;p__Actinomycetota;c__Thermoleophilia;o__Solirubrobacterales;f__Solirubrobacteraceae;g__;s__	90.76	0.82115	d__Bacteria;p__Actinomycetota;c__Thermoleophilia;o__Solirubrobacterales;f__Solirubrobacteraceae;g__JBBQCW01;s__	91.04	0.91938	FPLS01044562.34.1559;tax=k:Bacteria,p:Actinobacteriota,c:Thermoleophilia,o:Solirubrobacterales,f:Solirubrobacteraceae,g:Conexibacter;	99.7	FLASV1608.1468;tax=d:Bacteria,p:Actinobacteriota,c:Thermoleophilia,o:Solirubrobacterales,f:Solirubrobacteraceae,g:Conexibacter,s:midas_s_1608;	100	FLASV1608.1468;tax=d:Bacteria,p:Actinobacteriota,c:Thermoleophilia,o:Solirubrobacterales,f:Solirubrobacteraceae,g:Conexibacter,s:midas_s_1608;	100	7599	0.206	0	1
010-BE-17.bin.1.619	93.56	2.41	Neural Network (Specific Model)	94.02	4.67	72.73	0.865	206148	303.187	2602328	0.43	2480	23	431563	52858	199275	38.7718	0.13012	2459	626	35	19	1	1	1	1	1	1	HQ	HQ	N	0.14	TRUE	N	3894_1	d__Bacteria;p__Pseudomonadota;c__Gammaproteobacteria;o__Burkholderiales;f__Nitrosomonadaceae;g__Nitrosomonas;s__	93.49	0.99158	d__Bacteria;p__Pseudomonadota;c__Gammaproteobacteria;o__Burkholderiales;f__Nitrosomonadaceae;g__Nitrosomonas;s__	93.69	0.99134	FPLM01005183.12.1528;tax=k:Bacteria,p:Proteobacteria,c:Gammaproteobacteria,o:Burkholderiales,f:Nitrosomonadaceae,g:Nitrosomonas;	99.5	FLASV1913.1460;tax=d:Bacteria,p:Proteobacteria,c:Gammaproteobacteria,o:Burkholderiales,f:Nitrosomonadaceae,g:Nitrosomonas,s:midas_s_1913;	100	FLASV1913.1460;tax=d:Bacteria,p:Proteobacteria,c:Gammaproteobacteria,o:Burkholderiales,f:Nitrosomonadaceae,g:Nitrosomonas,s:midas_s_1913;	100	291	0.011	0	1
010-BE-17.bin.1.624	95.51	0.07	Neural Network (Specific Model)	93.48	0.43	0	0.916	481232	291.903	2964684	0.59	3111	12	531486	125104	361357	16.6382	0.0558384	3103	749	40	19	1	1	1	1	2	1	HQ	HQ	N	0.03	TRUE	N	7910_1	d__Bacteria;p__Pseudomonadota;c__Alphaproteobacteria;o__Sphingomonadales;f__Sphingomonadaceae;g__Aquisediminimonas;s__Aquisediminimonas sp016704425	89.85	N/A	d__Bacteria;p__Pseudomonadota;c__Alphaproteobacteria;o__Sphingomonadales;f__Sphingomonadaceae;g__Aquisediminimonas;s__Aquisediminimonas sp016704425	89.79	N/A	HM007527.1.1469;tax=k:Bacteria,p:Proteobacteria,c:Alphaproteobacteria,o:Sphingomonadales,f:Sphingomonadaceae;	99.5	FLASV59.1411;tax=d:Bacteria,p:Proteobacteria,c:Alphaproteobacteria,o:Sphingomonadales,f:Sphingomonadaceae,g:midas_g_59,s:midas_s_59;	100	FLASV59.1411;tax=d:Bacteria,p:Proteobacteria,c:Alphaproteobacteria,o:Sphingomonadales,f:Sphingomonadaceae,g:midas_g_59,s:midas_s_59;	100	3948	0.133	0	0
010-BE-17.bin.1.625	97.9	0.66	Gradient Boost (General Model)	95.69	1.67	0	0.907	370444	328.68	4547988	0.62	4193	19	1001420	120834	552013	98.9381	0.33204	4182	1567	42	20	2	2	2	2	2	2	HQ	HQ	N	0.3	TRUE	N	8164_2	d__Bacteria;p__Pseudomonadota;c__Gammaproteobacteria;o__Pseudomonadales;f__UBA5518;g__UBA5518;s__	94.72	0.97751	d__Bacteria;p__Pseudomonadota;c__Gammaproteobacteria;o__Pseudomonadales;f__UBA5518;g__UBA5518;s__	94.82	0.97514	FPLP01007499.9.1525;tax=k:Bacteria,p:Proteobacteria,c:Gammaproteobacteria,o:Pseudomonadales,f:Spongiibacteraceae,g:BD1-7	99.1	FLASV298.1459;tax=d:Bacteria,p:Proteobacteria,c:Gammaproteobacteria,o:Pseudomonadales,f:Spongiibacteraceae,g:BD1-7_clade,s:midas_s_298;	100	FLASV298.1459;tax=d:Bacteria,p:Proteobacteria,c:Gammaproteobacteria,o:Cellvibrionales,f:Spongiibacteraceae,g:BD1-7_clade,s:midas_s_298;	100	7298	0.16	1	0
010-BE-17.bin.1.626	97.05	1.41	Gradient Boost (General Model)	96.58	1.28	0	0.926	429515	324.855	4201149	0.6	4004	16	771123	113714	417151	159.572	0.535531	3996	1554	49	20	1	1	1	1	1	1	HQ	HQ	N	0.54	TRUE	N	4678_1	d__Bacteria;p__Actinomycetota;c__Acidimicrobiia;o__Acidimicrobiales;f__Microtrichaceae;g__UBA11034;s__UBA11034 sp003514205	92.67	N/A	d__Bacteria;p__Actinomycetota;c__Acidimicrobiia;o__Acidimicrobiales;f__Microtrichaceae;g__UBA11034;s__UBA11034 sp003514205	92.97	N/A	FPLM01006448.13.1515;tax=k:Bacteria,p:Actinobacteriota,c:Acidimicrobiia,o:Microtrichales,f:Microtrichaceae;	100	FLASV120.1445;tax=d:Bacteria,p:Actinobacteriota,c:Acidimicrobiia,o:Microtrichales,f:Microtrichaceae,g:midas_g_120,s:midas_s_120;	100	FLASV120.1445;tax=d:Bacteria,p:Actinobacteriota,c:Acidimicrobiia,o:Microtrichales,f:Microtrichaceae,g:midas_g_120,s:midas_s_120;	100	4854	0.116	0	0
010-BE-17.bin.1.628	92.32	4.27	Gradient Boost (General Model)	91.82	1.82	0	0.856	238577	320.651	6447736	0.62	5762	37	868432	89355	326833	20.2773	0.0680515	5744	3047	49	19	2	2	2	2	2	2	HQ	HQ	N	0.14	TRUE	N	5232_3	d__Bacteria;p__Chloroflexota;c__Anaerolineae;o__Caldilineales;f__Caldilineaceae;g__;s__	84.57	0.89228	d__Bacteria;p__Chloroflexota;c__Anaerolineae;o__Caldilineales;f__Caldilineaceae;g__;s__	84.55	0.89475	JN391831.1.1468;tax=k:Bacteria,p:Chloroflexi,c:Anaerolineae,o:Caldilineales,f:Caldilineaceae;	94	FLASV1400.1426;tax=d:Bacteria,p:Chloroflexi,c:Anaerolineae,o:Caldilineales,f:Caldilineaceae,g:midas_g_1400,s:midas_s_1400;	100	FLASV1400.1426;tax=d:Bacteria,p:Chloroflexi,c:Anaerolineae,o:Caldilineales,f:Caldilineaceae,g:midas_g_1400,s:midas_s_1400;	100	29080	0.451	1	3
010-BE-17.bin.1.629	100	1.14	Gradient Boost (General Model)	100	1.37	33.33	0.884	416022	322.346	4731910	0.71	4333	21	1205295	111990	520089	26.4775	0.0888596	4319	1252	49	20	2	2	2	2	2	2	HQ	HQ	N	0.09	TRUE	N	6181_1	d__Bacteria;p__Actinomycetota;c__Actinomycetes;o__Actinomycetales;f__Dermatophilaceae;g__JAUNUZ01;s__	95.93	0.9565	d__Bacteria;p__Actinomycetota;c__Actinomycetes;o__Actinomycetales;f__Dermatophilaceae;g__Kineosphaera;s__	96.11	0.95013	FPLM01000104.12.1512;tax=k:Bacteria,p:Actinobacteriota,c:Actinobacteria,o:Micrococcales,f:Dermatophilaceae;	99.9	FLASV3117.1443;tax=d:Bacteria,p:Actinobacteriota,c:Actinobacteria,o:Micrococcales,f:Dermatophilaceae,g:midas_g_739,s:midas_s_739;	100	FLASV3117.1443;tax=d:Bacteria,p:Actinobacteriota,c:Actinobacteria,o:Micrococcales,f:Dermatophilaceae,g:midas_g_739,s:midas_s_739;	100	2180	0.046	1	1
010-BE-17.bin.1.630	97.2	0.89	Gradient Boost (General Model)	95.79	0.62	0	0.881	599403	327.254	4643430	0.36	4178	13	1444284	134007	727767	30.9993	0.104035	4165	2335	39	19	1	1	1	1	1	1	HQ	HQ	N	0.02	TRUE	N	1949_2	d__Bacteria;p__Bacteroidota;c__Bacteroidia;o__Chitinophagales;f__BACL12;g__UBA7236;s__UBA7236 sp016706255	91.5	N/A	d__Bacteria;p__Bacteroidota;c__Bacteroidia;o__Chitinophagales;f__BACL12;g__UBA7236;s__UBA7236 sp016706255	91.24	N/A	JN391556.1.1490;tax=k:Bacteria,p:Bacteroidota,c:Bacteroidia,o:Chitinophagales;	99.3	FLASV1785.1447;tax=d:Bacteria,p:Bacteroidota,c:Bacteroidia,o:Chitinophagales,f:midas_f_536,g:midas_g_536,s:midas_s_1785;	100	FLASV1785.1447;tax=d:Bacteria,p:Bacteroidota,c:Bacteroidia,o:Chitinophagales,f:midas_f_536,g:midas_g_536,s:midas_s_1785;	100	9536	0.205	1	1
010-BE-17.bin.1.631	91.21	1.56	Gradient Boost (General Model)	90.15	1.35	80	0.869	466265	308.004	3774135	0.39	3561	16	1468783	107784	731930	13.6218	0.0457153	3551	1623	34	18	1	1	1	1	1	1	HQ	HQ	N	0.51	TRUE	N	1762_1	d__Bacteria;p__Bacteroidota;c__Bacteroidia;o__Chitinophagales;f__Chitinophagaceae;g__Ferruginibacter;s__Ferruginibacter sp018057635	82.58	N/A	d__Bacteria;p__Bacteroidota;c__Bacteroidia;o__Chitinophagales;f__Chitinophagaceae;g__Ferruginibacter;s__	82.43	0.95364	HQ538630.1.1490;tax=k:Bacteria,p:Bacteroidota,c:Bacteroidia,o:Chitinophagales,f:Chitinophagaceae,g:Ferruginibacter;	99.9	FLASV270.1451;tax=d:Bacteria,p:Bacteroidota,c:Bacteroidia,o:Chitinophagales,f:Chitinophagaceae,g:Ferruginibacter,s:midas_s_270;	100	FLASV270.1451;tax=d:Bacteria,p:Bacteroidota,c:Bacteroidia,o:Chitinophagales,f:Chitinophagaceae,g:Ferruginibacter,s:midas_s_270;	100	14521	0.385	0	0
010-BE-17.bin.1.636	93.37	0.21	Gradient Boost (General Model)	94.66	2.56	0	0.893	579164	344.818	4845661	0.69	4195	17	1959600	137943	1.00311e+06	27.3598	0.0918207	4181	2138	52	20	1	1	1	1	1	1	HQ	HQ	N	0.64	TRUE	N	6506_1	d__Bacteria;p__Acidobacteriota;c__Thermoanaerobaculia;o__Multivoradales;f__UBA5704;g__JAGPDF01;s__JAGPDF01 sp017998715	88	N/A	d__Bacteria;p__Acidobacteriota;c__Thermoanaerobaculia;o__Multivoradales;f__JAGPDF01;g__JAGPDF01;s__JAGPDF01 sp017998715	88.36	N/A	FPLP01001953.3.1537;tax=k:Bacteria,p:Acidobacteriota,c:Thermoanaerobaculia,o:Thermoanaerobaculales,f:Thermoanaerobaculaceae,g:Subgroup	99	FLASV1114.1477;tax=d:Bacteria,p:Acidobacteriota,c:Thermoanaerobaculia,o:Thermoanaerobaculales,f:Thermoanaerobaculaceae,g:Subgroup_10,s:midas_s_1112;	100	FLASV1114.1477;tax=d:Bacteria,p:Acidobacteriota,c:Thermoanaerobaculia,o:Thermoanaerobaculales,f:Thermoanaerobaculaceae,g:Subgroup_10,s:midas_s_1112;	100	13250	0.273	0	2
010-BE-17.bin.1.637	96.54	0.98	Gradient Boost (General Model)	99.15	1.28	0	0.927	1263461	289.452	2169173	0.6	2331	5	1263461	232915	891960	12.9446	0.0434426	2317	1331	47	20	1	1	1	1	1	1	HQ	HQ	N	0.37	TRUE	Y	4102_0	d__Bacteria;p__Actinomycetota;c__Acidimicrobiia;o__IMCC26256;f__JAOSJL01;g__;s__	87.98	0.71064	d__Bacteria;p__Actinomycetota;c__Acidimicrobiia;o__IMCC26256;f__JAOSJL01;g__;s__	88.56	0.69135	KJ808214.1.1483;tax=k:Bacteria,p:Actinobacteriota,c:Acidimicrobiia,o:IMCC26256;	97.9	FLASV870.1442;tax=d:Bacteria,p:Actinobacteriota,c:Acidimicrobiia,o:IMCC26256,f:midas_f_2,g:midas_g_356,s:midas_s_356;	100	FLASV870.1442;tax=d:Bacteria,p:Actinobacteriota,c:Acidimicrobiia,o:IMCC26256,f:midas_f_2,g:midas_g_356,s:midas_s_356;	100	3666	0.169	0	0
010-BE-17.bin.1.643	90.54	2.8	Gradient Boost (General Model)	94.02	3.42	50	0.873	274237	258.775	4733159	0.66	5362	43	550609	53949	290306	10.4704	0.0351392	5327	3037	57	20	1	1	1	1	1	1	HQ	HQ	N	0.28	TRUE	N	5656_1	d__Bacteria;p__Actinomycetota;c__Acidimicrobiia;o__Acidimicrobiales;f__Ilumatobacteraceae;g__Sva-07;s__	79.44	0.94087	d__Bacteria;p__Actinomycetota;c__Acidimicrobiia;o__Acidimicrobiales;f__Ilumatobacteraceae;g__Sva-07;s__	79.59	0.98362	FPLP01009718.1.1420;tax=k:Bacteria,p:Actinobacteriota,c:Acidimicrobiia,o:Microtrichales,f:Ilumatobacteraceae,g:Ilumatobacter;	99.6	FLASV7646.1442;tax=d:Bacteria,p:Actinobacteriota,c:Acidimicrobiia,o:Microtrichales,f:Ilumatobacteraceae,g:Ilumatobacter,s:midas_s_1064;	100	FLASV7646.1442;tax=d:Bacteria,p:Actinobacteriota,c:Acidimicrobiia,o:Microtrichales,f:Ilumatobacteraceae,g:Ilumatobacter,s:midas_s_1064;	100	21308	0.45	0	1
010-BE-17.bin.1.649	99.63	2.23	Neural Network (Specific Model)	95.68	4.68	25	0.918	222944	321.888	3035663	0.69	2893	22	750628	62837	426635	35.9785	0.120745	2880	495	42	18	1	1	1	1	1	1	HQ	HQ	N	0.08	TRUE	N	6135_1	d__Bacteria;p__Actinomycetota;c__Actinomycetes;o__Actinomycetales;f__Dermatophilaceae;g__Phycicoccus_A;s__Phycicoccus_A elongatus	92.49	N/A	d__Bacteria;p__Actinomycetota;c__Actinomycetes;o__Actinomycetales;f__Dermatophilaceae;g__Phycicoccus_A;s__Phycicoccus_A elongatus	92.43	N/A	CAIZ01000036.11767.13274;tax=k:Bacteria,p:Actinobacteriota,c:Actinobacteria,o:Micrococcales,f:Intrasporangiaceae,g:Tetrasphaera,s:Tetrasphaera	99.9	FLASV472.1527;tax=d:Bacteria,p:Actinobacteriota,c:Actinobacteria,o:Micrococcales,f:Intrasporangiaceae,g:Tetrasphaera,s:midas_s_472;	99.9	FLASV472.1527;tax=d:Bacteria,p:Actinobacteriota,c:Actinobacteria,o:Micrococcales,f:Intrasporangiaceae,g:Tetrasphaera,s:midas_s_472;	99.9	3435	0.113	1	1
010-BE-17.bin.1.65	91.64	2.55	Gradient Boost (General Model)	88.49	1.64	0	0.885	508125	288.844	2009011	0.66	2060	11	635207	87277	385921	8.19407	0.0274996	2041	812	40	19	2	2	2	2	2	2	HQ	MQ	N	0.06	TRUE	N	5899_1	d__Bacteria;p__Actinomycetota;c__Actinomycetes;o__Propionibacteriales;f__Propionibacteriaceae;g__Propionibacterium;s__	86.3	0.91494	d__Bacteria;p__Actinomycetota;c__Actinomycetes;o__Propionibacteriales;f__Propionibacteriaceae;g__;s__	86.42	0.90852	FPLM01006228.22.1521;tax=k:Bacteria,p:Actinobacteriota,c:Actinobacteria,o:Propionibacteriales,f:Propionibacteriaceae,g:Aestuariimicrobium;	99.7	FLASV338.1443;tax=d:Bacteria,p:Actinobacteriota,c:Actinobacteria,o:Propionibacteriales,f:Propionibacteriaceae,g:Aestuariimicrobium,s:midas_s_338;	99.9	FLASV338.1443;tax=d:Bacteria,p:Actinobacteriota,c:Actinobacteria,o:Propionibacteriales,f:Propionibacteriaceae,g:Aestuariimicrobium,s:midas_s_338;	99.9	4651	0.232	0	0
010-BE-17.bin.1.656	92.18	1.41	Gradient Boost (General Model)	96.15	0	0	0.924	721371	299.415	2908279	0.68	3002	10	917103	173441	549892	18.2244	0.0611618	2992	1374	47	20	1	1	1	1	1	1	HQ	HQ	N	0.18	TRUE	N	5395_1	d__Bacteria;p__Actinomycetota;c__Thermoleophilia;o__Solirubrobacterales;f__Solirubrobacteraceae;g__Baekduia;s__	90.13	0.89976	d__Bacteria;p__Actinomycetota;c__Thermoleophilia;o__Solirubrobacterales;f__Solirubrobacteraceae;g__Baekduia;s__	90.13	0.96647	FPLM01006033.21.1543;tax=k:Bacteria,p:Actinobacteriota,c:Thermoleophilia,o:Solirubrobacterales,f:Solirubrobacteraceae,g:Conexibacter;	98.9	FLASV2583.1470;tax=d:Bacteria,p:Actinobacteriota,c:Thermoleophilia,o:Solirubrobacterales,f:Solirubrobacteraceae,g:Conexibacter,s:midas_s_2583;	100	FLASV2583.1470;tax=d:Bacteria,p:Actinobacteriota,c:Thermoleophilia,o:Solirubrobacterales,f:Solirubrobacteraceae,g:Conexibacter,s:midas_s_2583;	100	7546	0.259	0	0
010-BE-17.bin.1.660	97.19	0.61	Gradient Boost (General Model)	94.87	4.7	50	0.915	568385	324.781	4577647	0.69	4313	17	1993672	146707	1.03499e+06	24.6823	0.0828348	4301	1556	49	20	1	1	1	1	1	1	HQ	HQ	N	0.1	TRUE	N	5677_1	d__Bacteria;p__Actinomycetota;c__Acidimicrobiia;o__Acidimicrobiales;f__Ilumatobacteraceae;g__UBA668;s__	90.43	0.97494	d__Bacteria;p__Actinomycetota;c__Acidimicrobiia;o__Acidimicrobiales;f__Ilumatobacteraceae;g__UBA668;s__	90.73	0.96848	HM007530.1.1497;tax=k:Bacteria,p:Actinobacteriota,c:Acidimicrobiia,o:Microtrichales,f:Ilumatobacteraceae,g:CL500-29	99.9	FLASV21.1444;tax=d:Bacteria,p:Actinobacteriota,c:Acidimicrobiia,o:Microtrichales,f:Ilumatobacteraceae,g:CL500-29_marine_group,s:midas_s_21;	100	FLASV21.1444;tax=d:Bacteria,p:Actinobacteriota,c:Acidimicrobiia,o:Microtrichales,f:Ilumatobacteraceae,g:CL500-29_marine_group,s:midas_s_21;	100	5795	0.127	0	0
010-BE-17.bin.1.67	97.42	0.24	Gradient Boost (General Model)	97.18	0.23	0	0.893	539904	312.218	4644182	0.69	4438	11	1291862	174136	666880	18.2773	0.0613394	4426	1169	43	20	1	1	1	1	1	1	HQ	HQ	N	0.04	TRUE	N	9120_1	d__Bacteria;p__Pseudomonadota;c__Gammaproteobacteria;o__Burkholderiales;f__Burkholderiaceae;g__Rubrivivax;s__Rubrivivax sp016709385	96.21	N/A	d__Bacteria;p__Pseudomonadota;c__Gammaproteobacteria;o__Burkholderiales;f__Burkholderiaceae;g__Rubrivivax;s__Rubrivivax sp016709385	96.6	N/A	FPLP01003697.16.1524;tax=k:Bacteria,p:Proteobacteria,c:Gammaproteobacteria,o:Burkholderiales,f:Comamonadaceae,g:Leptothrix;	99.9	FLASV81.1451;tax=d:Bacteria,p:Proteobacteria,c:Gammaproteobacteria,o:Burkholderiales,f:Comamonadaceae,g:Leptothrix,s:midas_s_81;	100	FLASV81.1451;tax=d:Bacteria,p:Proteobacteria,c:Gammaproteobacteria,o:Burkholderiales,f:Comamonadaceae,g:Leptothrix,s:midas_s_81;	100	6334	0.136	0	0
010-BE-17.bin.1.672	92.89	4.11	Gradient Boost (General Model)	89.62	4.92	63.64	0.888	190710	303.807	6705272	0.49	6563	56	739297	51211	288892	20.6473	0.0692931	6537	4811	63	20	1	1	1	1	1	1	HQ	MQ	N	0.67	TRUE	Y	4989_1	d__Bacteria;p__Bacteroidota;c__Bacteroidia;o__J057;f__JADKCL01;g__JADKCL01;s__	83.12	0.97812	d__Bacteria;p__Bacteroidota;c__Bacteroidia;o__J057;f__JADKCL01;g__JADKCL01;s__	82.8	0.97612	FPLP01010040.15.1523;tax=k:Bacteria,p:Bacteroidota,c:Bacteroidia,o:Chitinophagales;	99.5	FLASV6513.1451;tax=d:Bacteria,p:Bacteroidota,c:Bacteroidia,o:Chitinophagales,f:midas_f_2505,g:midas_g_2505,s:midas_s_2505;	100	FLASV6513.1451;tax=d:Bacteria,p:Bacteroidota,c:Bacteroidia,o:Chitinophagales,f:midas_f_2505,g:midas_g_2505,s:midas_s_2505;	100	23855	0.356	2	1
010-BE-17.bin.1.68	99.79	2.81	Neural Network (Specific Model)	98.36	1.24	20	0.895	1074028	305.884	3671836	0.64	3588	8	1161109	313385	909762	18.6961	0.0627449	3578	671	47	20	1	1	1	1	2	1	HQ	HQ	N	0.03	TRUE	N	7946_1	d__Bacteria;p__Pseudomonadota;c__Alphaproteobacteria;o__Sphingomonadales;f__Sphingomonadaceae;g__Sphingopyxis;s__Sphingopyxis sp016704835	97.56	N/A	d__Bacteria;p__Pseudomonadota;c__Alphaproteobacteria;o__Sphingomonadales;f__Sphingomonadaceae;g__Sphingopyxis;s__Sphingopyxis sp016704835	97.42	N/A	GQ131578.1.1481;tax=k:Bacteria,p:Proteobacteria,c:Alphaproteobacteria,o:Sphingomonadales,f:Sphingomonadaceae,g:Sphingopyxis,s:Sphingopyxis	99.9	FLASV393.1411;tax=d:Bacteria,p:Proteobacteria,c:Alphaproteobacteria,o:Sphingomonadales,f:Sphingomonadaceae,g:Sphingopyxis,s:Sphingopyxis_bauzanensis;	99.9	FLASV393.1411;tax=d:Bacteria,p:Proteobacteria,c:Alphaproteobacteria,o:Sphingomonadales,f:Sphingomonadaceae,g:Sphingopyxis,s:Sphingopyxis_bauzanensis;	99.9	880	0.024	0	0
010-BE-17.bin.1.69	98.49	0.23	Gradient Boost (General Model)	97.78	0.74	0	0.893	1641340	318.927	2960635	0.64	2768	4	1641340	178124	1.24679e+06	37.248	0.125006	2764	537	39	20	1	1	1	1	1	1	HQ	HQ	N	0.26	TRUE	N	8204_1	d__Bacteria;p__Pseudomonadota;c__Gammaproteobacteria;o__Pseudomonadales;f__Porticoccaceae;g__JAGPUQ01;s__JAGPUQ01 sp016708925	97.82	N/A	d__Bacteria;p__Pseudomonadota;c__Gammaproteobacteria;o__Pseudomonadales;f__Porticoccaceae;g__JAGPUQ01;s__JAGPUQ01 sp016708925	98.17	N/A	KT361153.1.1527;tax=k:Bacteria,p:Proteobacteria,c:Gammaproteobacteria,o:Pseudomonadales,f:Porticoccaceae,g:C1-B045;	99.3	FLASV4234.1494;tax=d:Bacteria,p:Proteobacteria,c:Gammaproteobacteria,o:Pseudomonadales,f:Porticoccaceae,g:C1-B045,s:midas_s_3241;	100	FLASV4234.1494;tax=d:Bacteria,p:Proteobacteria,c:Gammaproteobacteria,o:Cellvibrionales,f:Porticoccaceae,g:C1-B045,s:midas_s_3241;	100	1877	0.063	0	0
010-BE-17.bin.1.690	92.53	0.62	Gradient Boost (General Model)	97.62	0.23	0	0.905	1760701	356.46	7076501	0.61	6002	14	2564005	225939	1.50674e+06	13.4154	0.0450225	5997	3061	63	20	1	1	1	1	1	1	HQ	HQ	N	0.2	TRUE	Y	9903_0	d__Bacteria;p__Verrucomicrobiota;c__Verrucomicrobiae;o__Verrucomicrobiales;f__Verrucomicrobiaceae;g__JAIBCL01;s__	88.78	0.93838	d__Bacteria;p__Verrucomicrobiota;c__Verrucomicrobiia;o__Verrucomicrobiales;f__Verrucomicrobiaceae;g__JAIBCL01;s__	88.86	0.94942	FPLP01002094.16.1506;tax=k:Bacteria,p:Verrucomicrobiota,c:Verrucomicrobiae,o:Verrucomicrobiales,f:Verrucomicrobiaceae;	96.5	FLASV56040.1368;tax=d:Bacteria,p:Verrucomicrobiota,c:Verrucomicrobiae,o:Verrucomicrobiales,f:Verrucomicrobiaceae,g:midas_g_6692,s:midas_s_56040;	99.6	FLASV56040.1368;tax=d:Bacteria,p:Verrucomicrobiota,c:Verrucomicrobiae,o:Verrucomicrobiales,f:Verrucomicrobiaceae,g:midas_g_6692,s:midas_s_56040;	99.6	4349	0.061	0	0
010-BE-17.bin.1.698	97.03	1.47	Gradient Boost (General Model)	97.94	0	0	0.917	1582734	313.326	2946096	0.61	2882	7	1582734	1303041	1.42694e+06	20.3037	0.0681402	2877	1093	45	20	1	1	1	1	1	1	HQ	HQ	N	0.73	TRUE	N	5790_1	d__Bacteria;p__Actinomycetota;c__Actinomycetes;o__S36-B12;f__UBA10799;g__UBA10799;s__UBA10799 sp030157755	94.24	N/A	d__Bacteria;p__Actinomycetota;c__Actinomycetes;o__S36-B12;f__UBA10799;g__UBA10799;s__UBA10799 sp030157755	94.3	N/A	FPLM01003847.15.1513;tax=k:Bacteria,p:Actinobacteriota,c:Actinobacteria;	99.8	FLASV151.1441;tax=d:Bacteria,p:Actinobacteriota,c:Actinobacteria,o:midas_o_5,f:midas_f_5,g:midas_g_100,s:midas_s_151;	100	FLASV151.1441;tax=d:Bacteria,p:Actinobacteriota,c:Actinobacteria,o:midas_o_5,f:midas_f_5,g:midas_g_100,s:midas_s_151;	100	5653	0.192	0	1
010-BE-17.bin.1.7	98.81	2.02	Neural Network (Specific Model)	97.28	1.81	0	0.92	743799	371.436	6607447	0.57	5471	15	901093	278253	605221	16.5271	0.0554656	5451	2639	53	20	2	2	2	2	2	2	HQ	HQ	N	0.13	TRUE	N	9953_1	d__Bacteria;p__Verrucomicrobiota;c__Verrucomicrobiae;o__Verrucomicrobiales;f__Verrucomicrobiaceae;g__JACKQF01;s__	87.79	0.97068	d__Bacteria;p__Verrucomicrobiota;c__Verrucomicrobiia;o__Verrucomicrobiales;f__Verrucomicrobiaceae;g__JACKQF01;s__	87.83	0.9669	HQ609691.1.1527;tax=k:Bacteria,p:Verrucomicrobiota,c:Verrucomicrobiae,o:Verrucomicrobiales,f:Verrucomicrobiaceae;	99.7	FLASV3432.1484;tax=d:Bacteria,p:Verrucomicrobiota,c:Verrucomicrobiae,o:Verrucomicrobiales,f:Verrucomicrobiaceae,g:midas_g_3432,s:midas_s_3432;	100	FLASV3432.1484;tax=d:Bacteria,p:Verrucomicrobiota,c:Verrucomicrobiae,o:Verrucomicrobiales,f:Verrucomicrobiaceae,g:midas_g_3432,s:midas_s_3432;	100	9943	0.15	0	0
010-BE-17.bin.1.701	94.62	1.26	Gradient Boost (General Model)	93.2	3.57	0	0.902	2183776	343.896	9271556	0.7	8127	13	3783651	312791	2.23047e+06	28.813	0.0966977	8108	4922	50	20	2	2	2	2	2	2	HQ	HQ	N	0.5	TRUE	Y	2732_1	d__Bacteria;p__Myxococcota;c__Polyangia;o__Polyangiales;f__Polyangiaceae;g__CAITIQ01;s__	91.1	0.90813	d__Bacteria;p__Myxococcota;c__Polyangia;o__Polyangiales;f__Polyangiaceae;g__CAITIQ01;s__	91.2	0.89227	FPLS01022481.16.1550;tax=k:Bacteria,p:Myxococcota,c:Polyangia,o:Polyangiales,f:Phaselicystidaceae,g:Phaselicystis;	96.3	FLASV4649.1477;tax=d:Bacteria,p:Myxococcota,c:Polyangia,o:Polyangiales,f:Polyangiaceae,g:Labilithrix,s:midas_s_4649;	100	FLASV4649.1477;tax=d:Bacteria,p:Myxococcota,c:Polyangia,o:Polyangiales,f:Polyangiaceae,g:Labilithrix,s:midas_s_4649;	100	9926	0.107	0	0
010-BE-17.bin.1.73	93.02	0.53	Gradient Boost (General Model)	68.02	0	0	0.879	178427	254.144	1088022	0.3	1262	7	253785	78423	183539	6.59935	0.0221477	1253	1060	32	20	1	1	1	1	1	1	HQ	MQ	N	0.32	TRUE	Y	900_1	d__Bacteria;p__Bdellovibrionota;c__Bacteriovoracia;o__;f__;g__;s__	69.24	0.58254	d__Bacteria;p__Bdellovibrionota;c__Bacteriovoracia;o__;f__;g__;s__	69.44	0.56309	JN679152.1.1487;tax=k:Bacteria,p:Bdellovibrionota,c:Bdellovibrionia,o:Bacteriovoracales,f:Bacteriovoracaceae,g:Peredibacter;	99.7	FLASV1337.1443;tax=d:Bacteria,p:Bdellovibrionota,c:Bdellovibrionia,o:Bacteriovoracales,f:Bacteriovoracaceae,g:Peredibacter,s:midas_s_1337;	100	FLASV1337.1443;tax=d:Bacteria,p:Bdellovibrionota,c:Bdellovibrionia,o:Bacteriovoracales,f:Bacteriovoracaceae,g:Peredibacter,s:midas_s_1337;	100	1867	0.172	0	0
010-BE-17.bin.1.74	98.35	0.44	Gradient Boost (General Model)	99.01	1.24	0	0.894	2374224	386.489	7228830	0.48	5585	8	2656445	1484486	2.07943e+06	15.4002	0.0516836	5573	2804	48	20	2	2	2	2	2	2	HQ	HQ	N	0.03	TRUE	Y	2191_0	d__Bacteria;p__Bacteroidota;c__Bacteroidia;o__Chitinophagales;f__Saprospiraceae;g__M3007;s__	94.82	0.97502	d__Bacteria;p__Bacteroidota;c__Bacteroidia;o__Chitinophagales;f__Saprospiraceae;g__M3007;s__	94.62	0.96881	JN038716.1.1471;tax=k:Bacteria,p:Bacteroidota,c:Bacteroidia,o:Chitinophagales,f:Saprospiraceae;	98.4	FLASV5088.1431;tax=d:Bacteria,p:Bacteroidota,c:Bacteroidia,o:Chitinophagales,f:Saprospiraceae,g:midas_g_424,s:midas_s_1535;	100	FLASV5088.1431;tax=d:Bacteria,p:Bacteroidota,c:Bacteroidia,o:Chitinophagales,f:Saprospiraceae,g:midas_g_424,s:midas_s_1535;	100	10467	0.145	1	1
010-BE-17.bin.1.82	91.78	3.53	Neural Network (Specific Model)	94.92	1.46	20	0.883	269511	298.091	4274047	0.39	4241	25	974664	77533	377228	8.03829	0.0269768	4224	2761	35	20	1	1	1	1	1	1	HQ	HQ	N	0.2	TRUE	N	1920_1	d__Bacteria;p__Bacteroidota;c__Bacteroidia;o__UBA4408;f__UBA4408;g__;s__	88.02	0.80614	d__Bacteria;p__Bacteroidota;c__Bacteroidia;o__UBA4408;f__UBA4408;g__;s__	88.01	0.82594	HQ324879.1.1484;tax=k:Bacteria,p:Bacteroidota,c:Bacteroidia,o:Sphingobacteriales,f:env.OPS	92.7	FLASV18492.1351;tax=d:Bacteria,p:Bacteroidota,c:Bacteroidia,o:Sphingobacteriales,f:env.OPS_17,g:midas_g_15066,s:midas_s_15066;	100	FLASV18492.1351;tax=d:Bacteria,p:Bacteroidota,c:Bacteroidia,o:Sphingobacteriales,f:env.OPS_17,g:midas_g_15066,s:midas_s_15066;	100	12258	0.287	0	1
010-BE-17.bin.1.86	96.51	0.56	Gradient Boost (General Model)	93.18	0.91	0	0.897	546465	335.482	3820875	0.57	3412	9	1055398	206688	639360	19.8689	0.0666808	3406	1733	49	20	1	1	1	1	1	1	HQ	HQ	N	0.33	TRUE	Y	9726_1	d__Bacteria;p__Chloroflexota;c__Anaerolineae;o__J036;f__Brachytrichaceae;g__;s__	92.53	0.86126	d__Bacteria;p__Chloroflexota;c__Anaerolineae;o__J036;f__Brachytrichaceae;g__DAORUN01;s__DAORUN01 sp035433205	92.18	N/A	AB286398.1.1377;tax=k:Bacteria,p:Chloroflexi,c:Anaerolineae,o:RBG-13-54-9;	98.8	FLASV832.1408;tax=d:Bacteria,p:Chloroflexi,c:Anaerolineae,o:RBG-13-54-9,f:Ca_Brachytrichaceae,g:midas_g_832,s:midas_s_832;	100	FLASV832.1408;tax=d:Bacteria,p:Chloroflexi,c:Anaerolineae,o:RBG-13-54-9,f:midas_f_72,g:midas_g_832,s:midas_s_832;	100	4813	0.126	0	0
010-BE-17.bin.1.87	97.36	1.45	Gradient Boost (General Model)	61.11	2.56	0	0.884	332019	263.055	1106569	0.52	1244	7	334753	124421	261192	10.0914	0.0338672	1232	760	46	20	1	1	1	1	1	1	HQ	MQ	N	0.11	TRUE	Y	2984_0	d__Bacteria;p__Patescibacteria;c__Saccharimonadia;o__Saccharimonadales;f__UBA4665;g__JAGXIT01;s__	67.63	0.92216	d__Bacteria;p__Patescibacteriota;c__Saccharimonadia;o__Saccharimonadales;f__UBA4665;g__JAGXIT01;s__	68.67	0.9415	HQ860485.1.1449;tax=k:Bacteria,p:Patescibacteria,c:Saccharimonadia,o:Saccharimonadales;	96.4	FLASV35193.1304;tax=d:Bacteria,p:Patescibacteria,c:Saccharimonadia,o:Saccharimonadales,f:midas_f_67,g:midas_g_67,s:midas_s_16903;	100	FLASV35193.1304;tax=d:Bacteria,p:Patescibacteria,c:Saccharimonadia,o:Saccharimonadales,f:midas_f_67,g:midas_g_67,s:midas_s_16903;	100	3212	0.29	0	0
010-BE-17.bin.1.89	93.77	1.49	Neural Network (Specific Model)	96.7	1.66	12.5	0.904	449261	300.929	2650132	0.62	2666	8	635956	256319	439484	9.7578	0.0327476	2656	578	50	20	2	2	2	2	2	2	HQ	HQ	N	0.02	TRUE	N	8743_1	d__Bacteria;p__Pseudomonadota;c__Gammaproteobacteria;o__Xanthomonadales;f__Xanthomonadaceae;g__Thermomonas;s__Thermomonas beijingensis	84.23	N/A	d__Bacteria;p__Pseudomonadota;c__Gammaproteobacteria;o__Xanthomonadales;f__Xanthomonadaceae;g__Thermomonas;s__Thermomonas beijingensis	84.25	N/A	AB101447.1.1540;tax=k:Bacteria,p:Proteobacteria,c:Gammaproteobacteria,o:Xanthomonadales,f:Xanthomonadaceae,g:Thermomonas,s:Xanthomonas	100	FLASV1562.1467;tax=d:Bacteria,p:Proteobacteria,c:Gammaproteobacteria,o:Xanthomonadales,f:Xanthomonadaceae,g:Thermomonas,s:midas_s_1562;	100	FLASV1562.1467;tax=d:Bacteria,p:Proteobacteria,c:Gammaproteobacteria,o:Xanthomonadales,f:Xanthomonadaceae,g:Thermomonas,s:midas_s_1562;	100	9596	0.362	0	0
010-BE-17.bin.1.9	97.66	0	Gradient Boost (General Model)	87.2	0	0	0.899	658548	290.6	755000	0.43	780	2	658548	96452	586740	24.4212	0.0819585	774	486	39	20	1	1	1	1	1	0	HQ	MQ	N	0	TRUE	Y	309_1	d__Bacteria;p__Patescibacteria;c__Paceibacteria;o__UBA9973;f__UBA9973;g__JAGOSA01;s__JAGOSA01 sp017992485	68.64	N/A	d__Bacteria;p__Patescibacteriota;c__Minisyncoccia;o__UBA9973;f__UBA9973;g__JAGOSA01;s__JAGOSA01 sp017992485	69.04	N/A	KC424740.1.1520;tax=k:Bacteria,p:Patescibacteria,c:Parcubacteria,o:Candidatus	87.7	FLASV39369.1453;tax=d:Bacteria,p:Patescibacteria,c:Parcubacteria,o:Ca_Nomurabacteria,f:midas_f_37521,g:midas_g_37521,s:midas_s_39369;	99.9	FLASV39369.1453;tax=d:Bacteria,p:Patescibacteria,c:Parcubacteria,o:Ca_Nomurabacteria,f:midas_f_37521,g:midas_g_37521,s:midas_s_39369;	99.9	1019	0.135	0	0
010-BE-17.bin.1.91	90.79	1.5	Gradient Boost (General Model)	91.26	0.78	16.67	0.862	436499	262.308	3945395	0.67	4340	15	653952	175552	379841	8.96374	0.0300827	4321	1574	54	20	3	3	3	3	6	3	HQ	HQ	N	0.14	TRUE	Y	7401_0	d__Bacteria;p__Pseudomonadota;c__Alphaproteobacteria;o__Rhodobacterales;f__Rhodobacteraceae;g__JADYZU01;s__	84.01	0.96869	d__Bacteria;p__Pseudomonadota;c__Alphaproteobacteria;o__Rhodobacterales;f__Rhodobacteraceae;g__JADYZU01;s__	83.58	0.9318	CU918349.1.1281;tax=k:Bacteria,p:Proteobacteria,c:Alphaproteobacteria,o:Rhodobacterales,f:Rhodobacteraceae,g:Rubellimicrobium;	99.9	FLASV1155.1385;tax=d:Bacteria,p:Proteobacteria,c:Alphaproteobacteria,o:Rhodobacterales,f:Rhodobacteraceae,g:Rubellimicrobium,s:midas_s_1155;	100	FLASV1155.1385;tax=d:Bacteria,p:Proteobacteria,c:Alphaproteobacteria,o:Rhodobacterales,f:Rhodobacteraceae,g:Rubellimicrobium,s:midas_s_1155;	100	10138	0.257	1	2
010-BE-17.bin.1.92	98.88	3.26	Gradient Boost (General Model)	95.49	2.7	5.56	0.918	640130	317.534	3613174	0.54	3491	10	1269884	223599	710603	49.3228	0.165529	3476	1109	46	20	2	2	2	2	2	2	HQ	HQ	N	0.12	TRUE	N	9433_1	d__Bacteria;p__Pseudomonadota;c__Gammaproteobacteria;o__Burkholderiales;f__Rhodocyclaceae;g__JADJEF01;s__JADJEF01 sp016721505	95.45	N/A	d__Bacteria;p__Pseudomonadota;c__Gammaproteobacteria;o__Burkholderiales;f__Rhodocyclaceae;g__JADJEF01;s__JADJEF01 sp016721505	95.33	N/A	LC124519.1.1460;tax=k:Bacteria,p:Proteobacteria,c:Gammaproteobacteria,o:Burkholderiales,f:Rhodocyclaceae,g:Sulfuritalea;	99.1	FLASV756.1460;tax=d:Bacteria,p:Proteobacteria,c:Gammaproteobacteria,o:Burkholderiales,f:Rhodocyclaceae,g:Sulfuritalea,s:midas_s_730;	99.9	FLASV756.1460;tax=d:Bacteria,p:Proteobacteria,c:Gammaproteobacteria,o:Burkholderiales,f:Rhodocyclaceae,g:Sulfuritalea,s:midas_s_730;	99.9	6585	0.182	2	0
010-BE-17.bin.1.93	94.11	2.58	Gradient Boost (General Model)	92.85	2.58	0	0.913	1527073	352.378	7652331	0.65	6623	10	2043559	549184	1.37198e+06	21.8775	0.0734219	6611	4304	50	20	1	1	1	1	1	1	HQ	HQ	N	0.06	TRUE	N	6554_1	d__Bacteria;p__Myxococcota;c__Polyangia;o__Polyangiales;f__Sandaracinaceae;g__JAFLCL01;s__	88.52	0.90259	d__Bacteria;p__Myxococcota;c__Polyangia;o__Polyangiales;f__Sandaracinaceae;g__;s__	88.5	0.89155	JX521098.1.1526;tax=k:Bacteria,p:Myxococcota,c:Polyangia,o:Polyangiales,f:Sandaracinaceae,g:Sandaracinus;	98.2	FLASV2053.1478;tax=d:Bacteria,p:Myxococcota,c:Polyangia,o:Polyangiales,f:Sandaracinaceae,g:Sandaracinus,s:midas_s_2053;	100	FLASV2053.1478;tax=d:Bacteria,p:Myxococcota,c:Polyangia,o:Polyangiales,f:Sandaracinaceae,g:Sandaracinus,s:midas_s_2053;	100	7998	0.105	0	0
010-BE-17.bin.1.95	97.07	2.06	Gradient Boost (General Model)	95.7	1.34	40	0.9	586964	296.173	4479182	0.61	4553	12	1056069	266050	594700	13.6245	0.0457244	4541	1468	47	20	1	1	1	1	2	1	HQ	HQ	N	0.33	TRUE	N	7526_1	d__Bacteria;p__Pseudomonadota;c__Alphaproteobacteria;o__Rhizobiales;f__Aestuariivirgaceae;g__Aestuariivirga;s__Aestuariivirga sp963205315	91.5	N/A	d__Bacteria;p__Pseudomonadota;c__Alphaproteobacteria;o__Rhizobiales;f__Aestuariivirgaceae;g__Aestuariivirga;s__Aestuariivirga sp963205315	91.64	N/A	FPLM01004627.10.1479;tax=k:Bacteria,p:Proteobacteria,c:Alphaproteobacteria,o:Rhizobiales,f:Rhizobiales	99.5	FLASV165.1412;tax=d:Bacteria,p:Proteobacteria,c:Alphaproteobacteria,o:Rhodobacterales,f:Rhodobacteraceae,g:midas_g_57,s:midas_s_165;	100	FLASV165.1412;tax=d:Bacteria,p:Proteobacteria,c:Alphaproteobacteria,o:Rhodobacterales,f:Rhodobacteraceae,g:midas_g_57,s:midas_s_165;	100	8672	0.194	0	2
010-BE-17.bin.1.97	92.94	0.96	Gradient Boost (General Model)	86.09	0.47	66.67	0.887	181389	248.068	1788261	0.42	2142	17	366942	45176	194088	7.03883	0.0236226	2124	1081	38	19	1	1	1	1	2	1	HQ	MQ	N	0.03	TRUE	N	9660_1	d__Bacteria;p__Pseudomonadota;c__Alphaproteobacteria;o__Micavibrionales;f__Micavibrionaceae;g__UBA1573;s__	82.66	0.95064	d__Bacteria;p__Pseudomonadota;c__Alphaproteobacteria;o__Micavibrionales;f__Micavibrionaceae;g__UBA1573;s__	82.92	0.94865	JX521368.1.1456;tax=k:Bacteria,p:Proteobacteria,c:Alphaproteobacteria,o:Micavibrionales;	93.7	FLASV9178.1406;tax=d:Bacteria,p:Proteobacteria,c:Alphaproteobacteria,o:Micavibrionales,f:midas_f_2019,g:midas_g_2019,s:midas_s_9178;	94.1	FLASV9178.1406;tax=d:Bacteria,p:Proteobacteria,c:Alphaproteobacteria,o:Micavibrionales,f:midas_f_2019,g:midas_g_2019,s:midas_s_9178;	94.1	2493	0.139	0	1
010-BE-17.bin.1.99	100	0.29	Gradient Boost (General Model)	97.7	0.55	0	0.892	2821131	368.772	3190050	0.29	2575	4	2821131	314191	2.52631e+06	108.97	0.365707	2572	1541	37	20	1	1	1	1	2	1	HQ	HQ	N	0.5	TRUE	Y	8712_1	d__Bacteria;p__Bacteroidota;c__Kapaibacteriia;o__OLB7;f__OLB7;g__GCA-016700335;s__GCA-016700335 sp016700335	97.3	N/A	d__Bacteria;p__Bacteroidota_A;c__Kapaibacteriia;o__OLB7;f__OLB7;g__GCA-016700335;s__GCA-016700335 sp016700335	97.18	N/A	FPLP01009698.25.1504;tax=k:Bacteria,p:Bacteroidota,c:Kapabacteria,o:Kapabacteriales;	100	FLASV93.1422;tax=d:Bacteria,p:Bacteroidota,c:Kapabacteria,o:Kapabacteriales,f:midas_f_93,g:midas_g_93,s:midas_s_93;	100	FLASV93.1422;tax=d:Bacteria,p:Bacteroidota,c:Kapabacteria,o:Kapabacteriales,f:midas_f_93,g:midas_g_93,s:midas_s_93;	100	327	0.01	0	0
010-BE-17.bin.2.158	100	4.24	Neural Network (Specific Model)	99.28	4.1	25	0.868	604604	352.385	6066565	0.63	4993	23	1164758	156983	630427	32.9104	0.110449	4974	2454	53	20	2	2	2	2	2	2	HQ	HQ	N	0.03	TRUE	Y	8730_0	d__Bacteria;p__Pseudomonadota;c__Gammaproteobacteria;o__Xanthomonadales;f__SZUA-5;g__;s__	95.71	0.90765	d__Bacteria;p__Pseudomonadota;c__Gammaproteobacteria;o__Xanthomonadales;f__SZUA-5;g__JADKFD01;s__	95.71	0.90703	FPLP01009119.12.1532;tax=k:Bacteria,p:Proteobacteria,c:Gammaproteobacteria,o:Xanthomonadales,f:Rhodanobacteraceae;	98.3	FLASV9272.1457;tax=d:Bacteria,p:Proteobacteria,c:Gammaproteobacteria,o:Xanthomonadales,f:Rhodanobacteraceae,g:midas_g_2835,s:midas_s_2835;	99	FLASV9272.1457;tax=d:Bacteria,p:Proteobacteria,c:Gammaproteobacteria,o:Xanthomonadales,f:Rhodanobacteraceae,g:midas_g_2835,s:midas_s_2835;	99	9451	0.156	0	1
010-BE-17.bin.2.159	97.14	1.26	Neural Network (Specific Model)	95.66	0.98	50	0.908	306704	306.145	3436576	0.59	3408	14	479729	154701	315488	25.6813	0.0861873	3396	781	51	20	1	1	1	1	1	0	HQ	HQ	N	0.03	TRUE	Y	9501_0	d__Bacteria;p__Pseudomonadota;c__Gammaproteobacteria;o__Burkholderiales;f__Rhodocyclaceae;g__Azonexus;s__Azonexus sp907163225	95.55	N/A	d__Bacteria;p__Pseudomonadota;c__Gammaproteobacteria;o__Burkholderiales;f__Rhodocyclaceae;g__Azonexus;s__Azonexus sp907163225	95.73	N/A	Y17060.1.1530;tax=k:Bacteria,p:Proteobacteria,c:Gammaproteobacteria,o:Burkholderiales,f:Rhodocyclaceae,g:Ferribacterium,s:Ferribacterium	99.3	FLASV2238.1460;tax=d:Bacteria,p:Proteobacteria,c:Gammaproteobacteria,o:Burkholderiales,f:Rhodocyclaceae,g:Ferribacterium,s:Ferribacterium_limneticum;	99.4	FLASV2238.1460;tax=d:Bacteria,p:Proteobacteria,c:Gammaproteobacteria,o:Burkholderiales,f:Rhodocyclaceae,g:Ferribacterium,s:Ferribacterium_limneticum;	99.4	3264	0.095	0	0
010-BE-17.bin.2.162	83.79	4.71	Gradient Boost (General Model)	96.53	4.26	58.33	0.823	276344	248.575	5288212	0.51	5879	33	539750	91315	269358	7.1604	0.0240306	5854	3746	68	20	3	2	2	3	2	0	MQ	HQ	N	0.23	TRUE	N	968_1	d__Bacteria;p__Chloroflexota;c__Chloroflexia;o__Chloroflexales;f__Roseiflexaceae;g__;s__	74.16	0.77433	d__Bacteria;p__Chloroflexota;c__Chloroflexia;o__Chloroflexales;f__Roseiflexaceae;g__;s__	73.83	0.85357	AB079639.1.1491;tax=k:Bacteria,p:Chloroflexi,c:Chloroflexia,o:Chloroflexales,f:Roseiflexaceae,g:Kouleothrix,s:Kouleothrix	88.8	FLASV391.1402;tax=d:Bacteria,p:Chloroflexi,c:Chloroflexia,o:Chloroflexales,f:Roseiflexaceae,g:Ca_Amarofilum,s:midas_s_391;	98.1	FLASV391.1402;tax=d:Bacteria,p:Chloroflexi,c:Chloroflexia,o:Chloroflexales,f:Roseiflexaceae,g:midas_g_391,s:midas_s_391;	98.1	10949	0.207	0	0
010-BE-17.bin.2.168	87.68	3.4	Neural Network (Specific Model)	94.08	1.28	66.67	0.856	309078	293.867	2589683	0.58	2525	17	740731	54596	394548	14.8411	0.0498072	2511	780	51	19	4	4	4	4	4	4	MQ	HQ	N	0.12	TRUE	Y	6004_1	d__Bacteria;p__Pseudomonadota;c__Gammaproteobacteria;o__Burkholderiales;f__Aquaspirillaceae;g__Rivihabitans;s__Rivihabitans sp937871815	89.73	N/A	d__Bacteria;p__Pseudomonadota;c__Gammaproteobacteria;o__Burkholderiales;f__Aquaspirillaceae;g__Rivihabitans;s__Rivihabitans sp937871815	89.75	N/A	FPLP01004885.15.1532;tax=k:Bacteria,p:Proteobacteria,c:Gammaproteobacteria,o:Burkholderiales,f:Aquaspirillaceae,g:Rivicola;	99.6	FLASV6762.1460;tax=d:Bacteria,p:Proteobacteria,c:Gammaproteobacteria,o:Burkholderiales,f:Aquaspirillaceae,g:Rivicola,s:midas_s_6762;	100	FLASV6762.1460;tax=d:Bacteria,p:Proteobacteria,c:Gammaproteobacteria,o:Burkholderiales,f:Aquaspirillaceae,g:Rivicola,s:midas_s_6762;	100	4311	0.166	0	2
010-BE-17.bin.2.169	88.49	0.73	Gradient Boost (General Model)	96.96	2.05	0	0.887	358980	353.063	7102082	0.64	5963	24	1613262	133620	699613	37.5839	0.126133	5954	2937	58	20	1	1	1	1	1	1	MQ	HQ	N	0.2	TRUE	N	9604_1	d__Bacteria;p__Verrucomicrobiota;c__Verrucomicrobiae;o__Opitutales;f__Opitutaceae;g__UBA6669;s__	78.89	0.99551	d__Bacteria;p__Verrucomicrobiota;c__Verrucomicrobiia;o__Opitutales;f__Opitutaceae;g__UBA6669;s__	79.05	0.99334	FPLP01009588.16.1555;tax=k:Bacteria,p:Verrucomicrobiota,c:Verrucomicrobiae,o:Opitutales,f:Opitutaceae,g:Lacunisphaera;	99.8	FLASV2503.1482;tax=d:Bacteria,p:Verrucomicrobiota,c:Verrucomicrobiae,o:Opitutales,f:Opitutaceae,g:Lacunisphaera,s:midas_s_2503;	100	FLASV2503.1482;tax=d:Bacteria,p:Verrucomicrobiota,c:Verrucomicrobiae,o:Opitutales,f:Opitutaceae,g:Lacunisphaera,s:midas_s_2503;	100	19140	0.269	3	5
010-BE-17.bin.2.18	94.2	7.9	Gradient Boost (General Model)	98.64	3.94	7.14	0.857	519490	317.716	9292301	0.53	8397	36	1560341	107949	601115	27.1432	0.0910938	8370	4648	53	20	2	2	2	2	2	2	MQ	HQ	N	0.37	TRUE	N	829_1	d__Bacteria;p__Chloroflexota;c__Anaerolineae;o__Caldilineales;f__Caldilineaceae;g__UBA5069;s__	84.05	0.90019	d__Bacteria;p__Chloroflexota;c__Anaerolineae;o__Caldilineales;f__Caldilineaceae;g__UBA5069;s__	84.25	0.90261	KT261438.1.1456;tax=k:Bacteria,p:Chloroflexi,c:Anaerolineae,o:1-20;	99.8	FLASV718.1417;tax=d:Bacteria,p:Chloroflexi,c:Anaerolineae,o:1-20,f:midas_f_105,g:Ca_Pachofilum,s:midas_s_550;	100	FLASV718.1417;tax=d:Bacteria,p:Chloroflexi,c:Anaerolineae,o:1-20,f:midas_f_105,g:midas_g_550,s:midas_s_550;	100	43137	0.464	1	3
010-BE-17.bin.2.180	97.25	2.39	Neural Network (Specific Model)	60.83	1.71	0	0.868	97380	259.808	1060136	0.44	1185	13	182755	37621	106512	9.89508	0.0332083	1165	825	45	18	1	1	1	1	2	1	HQ	MQ	N	0.04	TRUE	Y	3052_0	d__Bacteria;p__Patescibacteria;c__Saccharimonadia;o__Saccharimonadales;f__JAGQMS01;g__JAGQMS01;s__	70.53	0.86342	d__Bacteria;p__Patescibacteriota;c__Saccharimonadia;o__Saccharimonadales;f__JAGQMS01;g__JAGQMS01;s__	71.39	0.87775	FQ659146.1.1376;tax=k:Bacteria,p:Patescibacteria,c:Saccharimonadia,o:Saccharimonadales;	98.3	FLASV5547.1461;tax=d:Bacteria,p:Patescibacteria,c:Saccharimonadia,o:Saccharimonadales,f:midas_f_1533,g:midas_g_5547,s:midas_s_5547;	100	FLASV5547.1461;tax=d:Bacteria,p:Patescibacteria,c:Saccharimonadia,o:Saccharimonadales,f:midas_f_1533,g:midas_g_5547,s:midas_s_5547;	100	3334	0.314	0	0
010-BE-17.bin.2.20	93.27	0.33	Gradient Boost (General Model)	93.67	0.08	0	0.887	834070	282.003	3603628	0.66	3791	7	1030711	657564	788623	13.7628	0.0461886	3775	853	47	20	2	2	2	2	4	2	HQ	HQ	N	0.07	TRUE	N	7318_3	d__Bacteria;p__Pseudomonadota;c__Alphaproteobacteria;o__Rhodobacterales;f__Rhodobacteraceae;g__Tabrizicola;s__Tabrizicola sp016792905	84.53	N/A	d__Bacteria;p__Pseudomonadota;c__Alphaproteobacteria;o__Rhodobacterales;f__Rhodobacteraceae;g__Tabrizicola;s__Tabrizicola sp016792905	84.27	N/A	FPLP01003477.15.1461;tax=k:Bacteria,p:Proteobacteria,c:Alphaproteobacteria,o:Rhodobacterales,f:Rhodobacteraceae,g:Rhodobacter;	99.8	FLASV4973.1389;tax=d:Bacteria,p:Proteobacteria,c:Alphaproteobacteria,o:Rhodobacterales,f:Rhodobacteraceae,g:Rhodobacter,s:midas_s_430;	100	FLASV4973.1389;tax=d:Bacteria,p:Proteobacteria,c:Alphaproteobacteria,o:Rhodobacterales,f:Rhodobacteraceae,g:Rhodobacter,s:midas_s_430;	100	6367	0.177	0	0
010-BE-17.bin.2.21	92.43	2.2	Gradient Boost (General Model)	89.92	1.66	0	0.92	325090	306.294	3540747	0.61	3558	13	798937	147975	480160	11.4409	0.0383961	3538	1351	47	19	2	2	2	2	2	0	HQ	MQ	N	0.02	TRUE	N	9257_1	d__Bacteria;p__Pseudomonadota;c__Gammaproteobacteria;o__Burkholderiales;f__Rhodocyclaceae;g__JADJEF01;s__	89.2	0.98127	d__Bacteria;p__Pseudomonadota;c__Gammaproteobacteria;o__Burkholderiales;f__Rhodocyclaceae;g__JADJEF01;s__	89.2	0.98456	FPLP01006290.16.1531;tax=k:Bacteria,p:Proteobacteria,c:Gammaproteobacteria,o:Burkholderiales,f:Rhodocyclaceae,g:Sulfuritalea;	99	FLASV3126.1458;tax=d:Bacteria,p:Proteobacteria,c:Gammaproteobacteria,o:Burkholderiales,f:Rhodocyclaceae,g:Sulfuritalea,s:midas_s_3126;	99	FLASV3126.1458;tax=d:Bacteria,p:Proteobacteria,c:Gammaproteobacteria,o:Burkholderiales,f:Rhodocyclaceae,g:Sulfuritalea,s:midas_s_3126;	99	5190	0.147	0	0
010-BE-17.bin.2.24	92.45	4.89	Gradient Boost (General Model)	65.18	5.45	50	0.861	286157	244.41	1000169	0.43	1180	6	297013	75056	245722	24.1675	0.0811071	1161	756	45	20	1	1	1	1	1	1	HQ	MQ	N	0.19	TRUE	N	661_1	d__Bacteria;p__Patescibacteria;c__Saccharimonadia;o__Saccharimonadales;f__UBA7683;g__JACKGS01;s__	63.12	0.84182	d__Bacteria;p__Patescibacteriota;c__Saccharimonadia;o__Saccharimonadales;f__UBA7683;g__DAIUJM01;s__DAIUJM01 sp036848695	63.54	N/A	CU917719.1.1403;tax=k:Bacteria,p:Patescibacteria,c:Saccharimonadia,o:Saccharimonadales;	98.9	FLASV10785.1402;tax=d:Bacteria,p:Patescibacteria,c:Saccharimonadia,o:Saccharimonadales,f:midas_f_4774,g:midas_g_10162,s:midas_s_10785;	99.9	FLASV10785.1402;tax=d:Bacteria,p:Patescibacteria,c:Saccharimonadia,o:Saccharimonadales,f:midas_f_4774,g:midas_g_10162,s:midas_s_10785;	99.9	6522	0.652	0	1
010-BE-17.bin.2.282	99.62	6.5	Gradient Boost (General Model)	99.29	4.76	33.33	0.888	470624	348.301	5012223	0.39	4270	15	1472622	129402	683897	97.3158	0.326596	4258	1945	39	20	1	1	1	1	1	1	MQ	HQ	N	0.02	TRUE	N	1601_1	d__Bacteria;p__Bacteroidota;c__Bacteroidia;o__AKYH767-A;f__OLB10;g__JADKJB01;s__JADKJB01 sp016713525	91.76	N/A	d__Bacteria;p__Bacteroidota;c__Bacteroidia;o__AKYH767-A;f__OLB10;g__JADKJB01;s__JADKJB01 sp016713525	91.88	N/A	FPLP01004264.2.1479;tax=k:Bacteria,p:Bacteroidota,c:Bacteroidia,o:Sphingobacteriales,f:AKYH767;	99.7	FLASV283.1445;tax=d:Bacteria,p:Bacteroidota,c:Bacteroidia,o:Sphingobacteriales,f:AKYH767,g:midas_g_283,s:midas_s_283;	100	FLASV283.1445;tax=d:Bacteria,p:Bacteroidota,c:Bacteroidia,o:Sphingobacteriales,f:AKYH767,g:midas_g_283,s:midas_s_283;	100	14873	0.297	6	0
010-BE-17.bin.2.283	89.27	4.29	Gradient Boost (General Model)	95.45	3.64	85.71	0.89	204229	290.884	3984497	0.51	4075	27	436305	81239	221352	45.7778	0.153632	4059	1592	45	19	1	1	1	1	1	2	MQ	HQ	N	0.08	TRUE	Y	3779_0	d__Bacteria;p__Chloroflexota;c__Anaerolineae;o__Anaerolineales;f__Villigracilaceae;g__Villigracilis;s__Villigracilis propinquus	86.89	N/A	d__Bacteria;p__Chloroflexota;c__Anaerolineae;o__Anaerolineales;f__Villigracilaceae;g__Villigracilis;s__Villigracilis propinquus	87.19	N/A	JN391681.1.1475;tax=k:Bacteria,p:Chloroflexi,c:Anaerolineae,o:Anaerolineales,f:Anaerolineaceae;	99.7	FLASV9223.1432;tax=d:Bacteria,p:Chloroflexi,c:Anaerolineae,o:Anaerolineales,f:Anaerolineaceae,g:Ca_Villigracilis,s:Ca_Villigracilis_propinquus;	100	FLASV9223.1432;tax=d:Bacteria,p:Chloroflexi,c:Anaerolineae,o:Anaerolineales,f:Anaerolineaceae,g:Ca_Villigracilis,s:midas_s_9223;	100	11386	0.286	0	2
010-BE-17.bin.2.284	86.34	1.96	Neural Network (Specific Model)	90.92	2.99	27.27	0.882	612831	302.909	3665210	0.68	3569	7	1149688	479729	726484	15.7364	0.052812	3550	1023	47	20	1	1	1	1	1	1	MQ	HQ	N	0.11	TRUE	Y	5921_1	d__Bacteria;p__Actinomycetota;c__Actinomycetes;o__Actinomycetales;f__Microbacteriaceae;g__Microbacterium;s__	78.75	0.96774	d__Bacteria;p__Actinomycetota;c__Actinomycetes;o__Actinomycetales;f__Microbacteriaceae;g__Microbacterium;s__	78.51	0.96742	FPLM01006549.12.1515;tax=k:Bacteria,p:Actinobacteriota,c:Actinobacteria,o:Micrococcales,f:Microbacteriaceae,g:Microbacterium;	99.8	FLASV1376.1446;tax=d:Bacteria,p:Actinobacteriota,c:Actinobacteria,o:Micrococcales,f:Microbacteriaceae,g:Microbacterium,s:midas_s_1376;	100	FLASV1376.1446;tax=d:Bacteria,p:Actinobacteriota,c:Actinobacteria,o:Micrococcales,f:Microbacteriaceae,g:Microbacterium,s:midas_s_1376;	100	3789	0.103	0	0
010-BE-17.bin.2.289	95.96	5.46	Gradient Boost (General Model)	93.94	4.84	19.23	0.869	364996	269.726	5810892	0.36	6271	64	649374	29174	325485	8.27675	0.0277771	6226	3604	42	20	2	2	2	2	2	0	MQ	HQ	N	0.76	TRUE	N	2243_1	d__Bacteria;p__Bacteroidota;c__Bacteroidia;o__Cytophagales;f__Spirosomataceae;g__;s__	80.54	0.82913	d__Bacteria;p__Bacteroidota;c__Bacteroidia;o__Cytophagales;f__Spirosomataceae;g__JANMZR01;s__	80.86	0.92824	KT714214.1.1467;tax=k:Bacteria,p:Bacteroidota,c:Bacteroidia,o:Cytophagales,f:Spirosomaceae;	98.5	FLASV3974.1426;tax=d:Bacteria,p:Bacteroidota,c:Bacteroidia,o:Cytophagales,f:Spirosomaceae,g:midas_g_1498,s:midas_s_1498;	100	FLASV3974.1426;tax=d:Bacteria,p:Bacteroidota,c:Bacteroidia,o:Cytophagales,f:Spirosomaceae,g:midas_g_1498,s:midas_s_1498;	100	20718	0.357	0	8
010-BE-17.bin.2.304	99.63	3.27	Neural Network (Specific Model)	96.69	1.87	33.33	0.883	327347	306.975	3853238	0.69	3705	24	891566	91595	382586	16.9344	0.0568326	3690	862	39	20	1	1	1	1	1	1	HQ	HQ	N	0.05	TRUE	N	9040_1	d__Bacteria;p__Pseudomonadota;c__Gammaproteobacteria;o__Burkholderiales;f__Burkholderiaceae;g__Ottowia;s__Ottowia sp016703145	93.74	N/A	d__Bacteria;p__Pseudomonadota;c__Gammaproteobacteria;o__Burkholderiales;f__Burkholderiaceae;g__Ottowia;s__Ottowia sp016703145	93.98	N/A	FPLP01004441.16.1524;tax=k:Bacteria,p:Proteobacteria,c:Gammaproteobacteria,o:Burkholderiales,f:Comamonadaceae,g:Ottowia;	99.7	FLASV924.1451;tax=d:Bacteria,p:Proteobacteria,c:Gammaproteobacteria,o:Burkholderiales,f:Comamonadaceae,g:Ottowia,s:midas_s_924;	100	FLASV924.1451;tax=d:Bacteria,p:Proteobacteria,c:Gammaproteobacteria,o:Burkholderiales,f:Comamonadaceae,g:Ottowia,s:midas_s_924;	100	5457	0.142	0	3
010-BE-17.bin.2.306	92.85	4.05	Gradient Boost (General Model)	95.07	5.37	27.78	0.905	302591	304.163	4329155	0.57	4309	19	906034	145074	425406	18.2964	0.0614034	4303	1478	43	20	2	2	2	2	2	2	HQ	MQ	N	0.03	TRUE	N	8818_1	d__Bacteria;p__Pseudomonadota;c__Gammaproteobacteria;o__Burkholderiales;f__Burkholderiaceae;g__Rhodoferax_C;s__	86.55	0.98624	d__Bacteria;p__Pseudomonadota;c__Gammaproteobacteria;o__Burkholderiales;f__Burkholderiaceae;g__Rhodoferax_C;s__	86.74	0.97891	FPLP01001422.16.1529;tax=k:Bacteria,p:Proteobacteria,c:Gammaproteobacteria,o:Burkholderiales,f:Comamonadaceae,g:Rhodoferax;	98.5	FLASV38.1457;tax=d:Bacteria,p:Proteobacteria,c:Gammaproteobacteria,o:Burkholderiales,f:Comamonadaceae,g:Rhodoferax,s:midas_s_38;	98.9	FLASV38.1457;tax=d:Bacteria,p:Proteobacteria,c:Gammaproteobacteria,o:Burkholderiales,f:Comamonadaceae,g:Rhodoferax,s:midas_s_38;	98.9	11512	0.266	0	1
010-BE-17.bin.2.313	97.99	2.05	Neural Network (Specific Model)	94.45	3.54	77.27	0.88	179458	315.066	3430529	0.63	3205	27	438220	56456	227646	47.4465	0.159232	3190	818	45	20	1	1	1	1	1	1	HQ	HQ	N	0.04	TRUE	N	8722_1	d__Bacteria;p__Pseudomonadota;c__Gammaproteobacteria;o__Xanthomonadales;f__Rhodanobacteraceae;g__Dokdonella;s__Dokdonella sp016707485	92.55	N/A	d__Bacteria;p__Pseudomonadota;c__Gammaproteobacteria;o__Xanthomonadales;f__Rhodanobacteraceae;g__Dokdonella;s__Dokdonella sp016707485	92.83	N/A	FJ455531.1.1500;tax=k:Bacteria,p:Proteobacteria,c:Gammaproteobacteria,o:Xanthomonadales,f:Rhodanobacteraceae,g:Dokdonella,s:Dokdonella	98.2	FLASV183.1461;tax=d:Bacteria,p:Proteobacteria,c:Gammaproteobacteria,o:Xanthomonadales,f:Rhodanobacteraceae,g:Dokdonella,s:midas_s_124;	100	FLASV183.1461;tax=d:Bacteria,p:Proteobacteria,c:Gammaproteobacteria,o:Xanthomonadales,f:Rhodanobacteraceae,g:Dokdonella,s:midas_s_124;	100	15501	0.452	1	4
010-BE-17.bin.2.316	92.12	1.19	Neural Network (Specific Model)	96.18	0.15	100	0.895	1110373	288.53	3766786	0.65	3907	7	1219225	356502	853741	13.306	0.0446556	3900	811	45	19	2	2	2	2	4	2	HQ	HQ	N	0.53	TRUE	N	7306_1	d__Bacteria;p__Pseudomonadota;c__Alphaproteobacteria;o__Rhodobacterales;f__Rhodobacteraceae;g__Tabrizicola;s__	86.06	0.99198	d__Bacteria;p__Pseudomonadota;c__Alphaproteobacteria;o__Rhodobacterales;f__Rhodobacteraceae;g__Tabrizicola;s__	85.66	0.98534	FPLP01004147.17.1461;tax=k:Bacteria,p:Proteobacteria,c:Alphaproteobacteria,o:Rhodobacterales,f:Rhodobacteraceae,g:Rhodobacter;	99.8	FLASV447.1387;tax=d:Bacteria,p:Proteobacteria,c:Alphaproteobacteria,o:Rhodobacterales,f:Rhodobacteraceae,g:Rhodobacter,s:midas_s_430;	99.9	FLASV447.1387;tax=d:Bacteria,p:Proteobacteria,c:Alphaproteobacteria,o:Rhodobacterales,f:Rhodobacteraceae,g:Rhodobacter,s:midas_s_430;	99.9	5238	0.139	0	0
010-BE-17.bin.2.33	85.29	0.93	Gradient Boost (General Model)	92.41	0	0	0.854	876132	324.292	4361991	0.33	3837	6	1310028	351732	901626	10.017	0.0336176	3834	2056	41	19	1	1	1	1	1	0	MQ	HQ	N	0.54	TRUE	Y	853_1	d__Bacteria;p__Bacteroidota;c__Ignavibacteria;o__SJA-28;f__B-1AR;g__UBA2330;s__	86.24	0.94472	d__Bacteria;p__Bacteroidota_A;c__Ignavibacteria;o__SJA-28;f__B-1AR;g__UBA2330;s__	85.7	0.98347	FPLP01002830.11.1511;tax=k:Bacteria,p:Bacteroidota,c:Ignavibacteria,o:SJA-28;	99.9	FLASV589.1443;tax=d:Bacteria,p:Bacteroidota,c:Ignavibacteria,o:SJA-28,f:midas_f_31,g:midas_g_31,s:midas_s_589;	100	FLASV589.1443;tax=d:Bacteria,p:Bacteroidota,c:SJA-28,o:midas_o_31,f:midas_f_31,g:midas_g_31,s:midas_s_589;	100	3723	0.085	0	0
010-BE-17.bin.2.337	89.52	2.66	Gradient Boost (General Model)	91.42	0.74	50	0.871	321746	332.231	4529509	0.43	3972	29	498021	79888	283381	29.3135	0.0983772	3954	2389	40	20	2	1	1	2	1	1	MQ	HQ	N	0.03	TRUE	N	3660_1	d__Bacteria;p__Bacteroidota;c__Bacteroidia;o__Chitinophagales;f__Saprospiraceae;g__Opimibacter;s__Opimibacter sp017995875	85.28	N/A	d__Bacteria;p__Bacteroidota;c__Bacteroidia;o__Chitinophagales;f__Saprospiraceae;g__Opimibacter;s__	85.19	0.95687	FPLS01002898.28.1519;tax=k:Bacteria,p:Bacteroidota,c:Bacteroidia,o:Chitinophagales,f:Saprospiraceae;	99.3	FLASV60.1447;tax=d:Bacteria,p:Bacteroidota,c:Bacteroidia,o:Chitinophagales,f:Saprospiraceae,g:Ca_Opimibacter,s:midas_s_60;	100	FLASV60.1447;tax=d:Bacteria,p:Bacteroidota,c:Bacteroidia,o:Chitinophagales,f:Saprospiraceae,g:midas_g_17,s:midas_s_60;	100	14252	0.315	1	1
010-BE-17.bin.2.34	88.27	3.52	Neural Network (Specific Model)	94.17	2.85	87.5	0.88	181150	234.421	1978452	0.29	2489	17	537912	46302	275777	21.5963	0.0724782	2469	673	46	20	4	4	4	4	4	4	MQ	HQ	N	0.03	TRUE	N	572_1	d__Bacteria;p__Campylobacterota;c__Campylobacteria;o__Campylobacterales;f__Arcobacteraceae;g__Aliarcobacter;s__Aliarcobacter sp017996075	80.42	N/A	d__Bacteria;p__Campylobacterota;c__Campylobacteria;o__Campylobacterales;f__Arcobacteraceae;g__Aliarcobacter;s__Aliarcobacter sp017996075	80.92	N/A	CP032823.102401.103906;tax=k:Bacteria,p:Campylobacterota,c:Campylobacteria,o:Campylobacterales,f:Arcobacteraceae,g:Arcobacter,s:Arcobacter	99.9	FLASV2255.1440;tax=d:Bacteria,p:Campylobacterota,c:Campylobacteria,o:Campylobacterales,f:Arcobacteraceae,g:Arcobacter,s:Arcobacter_cryaerophilus;	100	FLASV2255.1440;tax=d:Bacteria,p:Campilobacterota,c:Campylobacteria,o:Campylobacterales,f:Arcobacteraceae,g:Arcobacter,s:Arcobacter_cryaerophilus;	100	8700	0.44	0	0
010-BE-17.bin.2.36	91.23	1.11	Neural Network (Specific Model)	88.76	2.43	33.33	0.916	318321	291.421	4169372	0.54	4389	20	776517	129297	345430	24.5055	0.0822414	4372	2357	37	20	1	1	3	1	1	3	HQ	MQ	N	0.02	TRUE	Y	1288_1	d__Bacteria;p__Spirochaetota;c__Leptospirae;o__Turneriellales;f__Turneriellaceae;g__Turneriella;s__	79.5	0.9647	d__Bacteria;p__Spirochaetota;c__Leptospiria;o__Turneriellales;f__Turneriellaceae;g__Turneriella;s__	80.28	0.95782	CP002959.2844748.2846253;tax=k:Bacteria,p:Spirochaetota,c:Leptospirae,o:Leptospirales,f:Leptospiraceae,g:Turneriella,s:Turneriella	99.1	FLASV4318.1476;tax=d:Bacteria,p:Spirochaetota,c:Leptospirae,o:Leptospirales,f:Leptospiraceae,g:Turneriella,s:Turneriella_parva;	99.3	FLASV4318.1476;tax=d:Bacteria,p:Spirochaetota,c:Leptospirae,o:Leptospirales,f:Leptospiraceae,g:Turneriella,s:Turneriella_parva;	99.3	14482	0.347	0	2
010-BE-17.bin.2.366	89.28	1.32	Gradient Boost (General Model)	95.26	0.86	100	0.895	289434	295.946	2563158	0.66	2595	15	428811	70432	281606	37.3114	0.125219	2585	1063	43	19	1	1	1	1	1	1	MQ	HQ	N	0.09	TRUE	N	5388_1	d__Bacteria;p__Actinomycetota;c__Thermoleophilia;o__Solirubrobacterales;f__70-9;g__67-14;s__	84.17	0.92073	d__Bacteria;p__Actinomycetota;c__Thermoleophilia;o__Solirubrobacterales;f__70-9;g__67-14;s__	84.41	0.93973	KC255309.1.1506;tax=k:Bacteria,p:Actinobacteriota,c:Thermoleophilia,o:Solirubrobacterales,f:67-14;	99.5	FLASV52.1467;tax=d:Bacteria,p:Actinobacteriota,c:Thermoleophilia,o:Solirubrobacterales,f:67-14,g:midas_g_52,s:midas_s_52;	100	FLASV52.1467;tax=d:Bacteria,p:Actinobacteriota,c:Thermoleophilia,o:Solirubrobacterales,f:67-14,g:midas_g_52,s:midas_s_52;	100	8843	0.345	1	0
010-BE-17.bin.2.376	86.47	2.8	Gradient Boost (General Model)	90.45	2.64	16.67	0.874	697553	327.131	13067078	0.74	11677	46	1886199	186367	812223	12.1402	0.0407429	11637	8824	86	20	2	2	2	2	2	2	MQ	HQ	N	0.04	TRUE	Y	6875_1	d__Bacteria;p__Myxococcota;c__Polyangia;o__Polyangiales;f__Ga0077539;g__;s__	81.29	0.89227	d__Bacteria;p__Myxococcota;c__Polyangia;o__Polyangiales;f__Ga0077539;g__;s__	81.43	0.89518	FPLP01004611.12.1329;tax=k:Bacteria,p:Myxococcota,c:Polyangia,o:mle1-27;	99.7	FLASV5641.1475;tax=d:Bacteria,p:Myxococcota,c:Polyangia,o:mle1-27,f:midas_f_990,g:midas_g_1853,s:midas_s_5641;	100	FLASV5641.1475;tax=d:Bacteria,p:Myxococcota,c:Polyangia,o:mle1-27,f:midas_f_990,g:midas_g_1853,s:midas_s_5641;	100	12362	0.095	0	3
010-BE-17.bin.2.381	83.14	2.99	Gradient Boost (General Model)	92.02	4.7	0	0.885	639974	269.429	4379518	0.67	4827	10	1347701	350961	783773	9.80195	0.0328957	4805	2602	51	20	2	2	2	2	2	2	MQ	HQ	N	0.34	TRUE	N	5640_1	d__Bacteria;p__Actinomycetota;c__Acidimicrobiia;o__Acidimicrobiales;f__WLNW01;g__WLNW01;s__	79.03	0.93084	d__Bacteria;p__Actinomycetota;c__Acidimicrobiia;o__Acidimicrobiales;f__WLNW01;g__WLNW01;s__	79.45	0.92739	FPLL01006319.11.1516;tax=k:Bacteria,p:Actinobacteriota,c:Acidimicrobiia,o:Microtrichales,f:Microtrichaceae;	97.2	FLASV1877.1449;tax=d:Bacteria,p:Actinobacteriota,c:Acidimicrobiia,o:Microtrichales,f:Microtrichaceae,g:midas_g_1877,s:midas_s_1877;	100	FLASV1877.1449;tax=d:Bacteria,p:Actinobacteriota,c:Acidimicrobiia,o:Microtrichales,f:Microtrichaceae,g:midas_g_1877,s:midas_s_1877;	100	5290	0.121	0	0
010-BE-17.bin.2.392	83.46	2.52	Gradient Boost (General Model)	95.44	2.99	25	0.861	509076	271.99	4117291	0.71	4368	14	696032	226164	452735	13.3001	0.0446357	4351	2439	44	20	1	1	1	1	1	1	MQ	HQ	N	0.29	TRUE	N	5621_1	d__Bacteria;p__Actinomycetota;c__Acidimicrobiia;o__Acidimicrobiales;f__Iamiaceae;g__JAFBAD01;s__	82.38	0.9129	d__Bacteria;p__Actinomycetota;c__Acidimicrobiia;o__Acidimicrobiales;f__Iamiaceae;g__JAFBAD01;s__	82.43	0.86944	FPLP01010107.17.1521;tax=k:Bacteria,p:Actinobacteriota,c:Acidimicrobiia,o:Microtrichales,f:Iamiaceae,g:Iamia;	99.8	FLASV4317.1447;tax=d:Bacteria,p:Actinobacteriota,c:Acidimicrobiia,o:Microtrichales,f:Iamiaceae,g:Iamia,s:midas_s_4317;	100	FLASV4317.1447;tax=d:Bacteria,p:Actinobacteriota,c:Acidimicrobiia,o:Microtrichales,f:Iamiaceae,g:Iamia,s:midas_s_4317;	100	17407	0.423	0	1
010-BE-17.bin.2.401	99.63	6.63	Gradient Boost (General Model)	93.92	4.93	73.33	0.903	149194	329.712	4222358	0.38	3863	38	661619	59884	226718	20.6996	0.0694687	3831	1537	50	18	1	1	1	1	1	1	MQ	HQ	N	0.62	TRUE	N	1788_1	d__Bacteria;p__Bacteroidota;c__Bacteroidia;o__Chitinophagales;f__Chitinophagaceae;g__Ferruginibacter;s__	95.05	0.94816	d__Bacteria;p__Bacteroidota;c__Bacteroidia;o__Chitinophagales;f__Chitinophagaceae;g__Ferruginibacter;s__	95.04	0.95141	LMYF01017862.1638.3127;tax=k:Bacteria,p:Bacteroidota,c:Bacteroidia,o:Chitinophagales,f:Chitinophagaceae,g:Ferruginibacter,s:Hypsibius	97.9	FLASV354.1451;tax=d:Bacteria,p:Bacteroidota,c:Bacteroidia,o:Chitinophagales,f:Chitinophagaceae,g:Ferruginibacter,s:midas_s_354;	100	FLASV354.1451;tax=d:Bacteria,p:Bacteroidota,c:Bacteroidia,o:Chitinophagales,f:Chitinophagaceae,g:Ferruginibacter,s:midas_s_354;	100	9299	0.22	0	0
010-BE-17.bin.2.406	97.24	6.97	Gradient Boost (General Model)	97.04	4.31	81.82	0.878	125443	275.482	2975990	0.42	3175	30	357225	59920	147997	31.4725	0.105623	3152	1111	41	18	4	4	4	4	4	4	MQ	HQ	N	0.14	TRUE	N	3967_1	d__Bacteria;p__Pseudomonadota;c__Gammaproteobacteria;o__Pseudomonadales;f__Moraxellaceae;g__Agitococcus;s__Agitococcus sp002333125	90.31	N/A	d__Bacteria;p__Pseudomonadota;c__Gammaproteobacteria;o__Pseudomonadales;f__Moraxellaceae;g__Agitococcus;s__Agitococcus sp002333125	90.25	N/A	FPLP01000341.9.1513;tax=k:Bacteria,p:Proteobacteria,c:Gammaproteobacteria,o:Pseudomonadales,f:Moraxellaceae,g:[Agitococcus]	99.8	FLASV3170.1447;tax=d:Bacteria,p:Proteobacteria,c:Gammaproteobacteria,o:Pseudomonadales,f:Moraxellaceae,g:Agitococcus_lubricus_group,s:midas_s_3170;	99.9	FLASV3170.1447;tax=d:Bacteria,p:Proteobacteria,c:Gammaproteobacteria,o:Pseudomonadales,f:Moraxellaceae,g:Agitococcus_lubricus_group,s:midas_s_3170;	99.9	11183	0.376	0	0
010-BE-17.bin.2.415	92.27	4.46	Gradient Boost (General Model)	74.84	3.7	52.17	0.834	97181	234.086	783590	0.41	933	10	146059	66961	102603	6.86506	0.0230394	919	720	35	20	1	1	1	1	1	1	HQ	MQ	N	0.05	TRUE	N	607_1	d__Bacteria;p__Patescibacteria;c__Saccharimonadia;o__Saccharimonadales;f__HK-STAS-PATE-42;g__HK-STAS-PATE-42;s__HK-STAS-PATE-42 sp937871805	54.74	N/A	d__Bacteria;p__Patescibacteriota;c__Saccharimonadia;o__Saccharimonadales;f__HK-STAS-PATE-42;g__HK-STAS-PATE-42;s__HK-STAS-PATE-42 sp937871805	55.26	N/A	FPLP01010055.16.1294;tax=k:Bacteria,p:Patescibacteria,c:Saccharimonadia,o:Saccharimonadales;	99.5	FLASV8524.1395;tax=d:Bacteria,p:Patescibacteria,c:Saccharimonadia,o:Saccharimonadales,f:midas_f_7404,g:midas_g_8524,s:midas_s_8524;	99.9	FLASV8524.1395;tax=d:Bacteria,p:Patescibacteria,c:Saccharimonadia,o:Saccharimonadales,f:midas_f_7404,g:midas_g_8524,s:midas_s_8524;	99.9	2146	0.274	0	0
010-BE-17.bin.2.43	89.72	1.76	Neural Network (Specific Model)	91.96	0.3	0	0.868	1115993	310.131	3284257	0.6	3071	4	1364873	713477	1.10389e+06	24.1336	0.0809933	3067	1022	39	19	1	1	1	1	2	1	MQ	HQ	N	0.04	TRUE	N	7780_1	d__Bacteria;p__Pseudomonadota;c__Alphaproteobacteria;o__Rhizobiales;f__Hyphomicrobiaceae;g__Hyphomicrobium_B;s__Hyphomicrobium_B sp016716675	90.37	N/A	d__Bacteria;p__Pseudomonadota;c__Alphaproteobacteria;o__Rhizobiales;f__Hyphomicrobiaceae;g__Hyphomicrobium_B;s__Hyphomicrobium_B sp016716675	90.25	N/A	FPLM01001406.11.1474;tax=k:Bacteria,p:Proteobacteria,c:Alphaproteobacteria,o:Rhizobiales,f:Hyphomicrobiaceae,g:Hyphomicrobium;	99.8	FLASV121.1406;tax=d:Bacteria,p:Proteobacteria,c:Alphaproteobacteria,o:Rhizobiales,f:Hyphomicrobiaceae,g:Hyphomicrobium,s:midas_s_121;	99.9	FLASV121.1406;tax=d:Bacteria,p:Proteobacteria,c:Alphaproteobacteria,o:Rhizobiales,f:Hyphomicrobiaceae,g:Hyphomicrobium,s:midas_s_121;	99.9	3874	0.118	0	0
010-BE-17.bin.2.432	87.07	2.73	Neural Network (Specific Model)	94.83	3.3	50	0.878	377102	329.914	5791607	0.69	5157	22	906767	123960	469389	13.6209	0.0457124	5143	2548	49	20	2	2	2	2	2	2	MQ	HQ	N	0.19	TRUE	N	6956_2	d__Bacteria;p__Gemmatimonadota;c__Gemmatimonadetes;o__Gemmatimonadales;f__Gemmatimonadaceae;g__SCN-70-22;s__SCN-70-22 sp016719105	81.13	N/A	d__Bacteria;p__Gemmatimonadota;c__Gemmatimonadetes;o__Gemmatimonadales;f__Gemmatimonadaceae;g__SCN-70-22;s__SCN-70-22 sp016719105	81.18	N/A	JN609373.1.1487;tax=k:Bacteria,p:Gemmatimonadota,c:Gemmatimonadetes,o:Gemmatimonadales,f:Gemmatimonadaceae;	99.9	FLASV929.1448;tax=d:Bacteria,p:Gemmatimonadota,c:Gemmatimonadetes,o:Gemmatimonadales,f:Gemmatimonadaceae,g:midas_g_764,s:midas_s_929;	100	FLASV929.1448;tax=d:Bacteria,p:Gemmatimonadota,c:Gemmatimonadetes,o:Gemmatimonadales,f:Gemmatimonadaceae,g:midas_g_764,s:midas_s_929;	100	14627	0.253	0	0
010-BE-17.bin.2.441	86.23	0.08	Gradient Boost (General Model)	93.82	0.31	100	0.88	577233	289.226	3611728	0.65	3677	13	810648	129202	527262	10.5715	0.0354783	3664	1264	39	18	1	1	1	1	2	1	MQ	HQ	N	0.12	TRUE	N	7567_1	d__Bacteria;p__Pseudomonadota;c__Alphaproteobacteria;o__Rhizobiales;f__Beijerinckiaceae;g__JAJXWB01;s__	85.46	0.96878	d__Bacteria;p__Pseudomonadota;c__Alphaproteobacteria;o__Rhizobiales;f__Beijerinckiaceae;g__JAJXWB01;s__	85.21	0.95915	FPLM01002865.10.1475;tax=k:Bacteria,p:Proteobacteria,c:Alphaproteobacteria,o:Rhizobiales,f:Beijerinckiaceae;	99.8	FLASV612.1408;tax=d:Bacteria,p:Proteobacteria,c:Alphaproteobacteria,o:Rhizobiales,f:Beijerinckiaceae,g:midas_g_534,s:midas_s_612;	99.9	FLASV612.1408;tax=d:Bacteria,p:Proteobacteria,c:Alphaproteobacteria,o:Rhizobiales,f:Beijerinckiaceae,g:midas_g_534,s:midas_s_612;	99.9	6027	0.167	0	0
010-BE-17.bin.2.447	94.36	5.61	Gradient Boost (General Model)	96.64	2.91	0	0.872	594615	331.723	6444258	0.56	5660	32	1141473	97776	553084	11.7727	0.0395095	5640	2650	47	20	1	1	1	1	1	1	MQ	HQ	N	0.29	TRUE	Y	4974_2	d__Bacteria;p__Chloroflexota;c__Anaerolineae;o__Promineifilales;f__Promineifilaceae;g__Leptovillus;s__Leptovillus affinis	88.78	N/A	d__Bacteria;p__Chloroflexota;c__Anaerolineae;o__Promineifilales;f__Promineifilaceae;g__Leptovillus;s__Leptovillus affinis	88.9	N/A	FPLP01004046.106.1591;tax=k:Bacteria,p:Chloroflexi,c:Anaerolineae,o:Ardenticatenales;	99.9	FLASV461.1427;tax=d:Bacteria,p:Chloroflexi,c:Anaerolineae,o:Ardenticatenales,f:Ca_Promineofilaceae,g:Ca_Leptovillus,s:midas_s_461;	99.9	FLASV461.1427;tax=d:Bacteria,p:Chloroflexi,c:Anaerolineae,o:Ardenticatenales,f:Ca_Promineofilaceae,g:midas_g_461,s:midas_s_461;	99.9	12042	0.187	0	0
010-BE-17.bin.2.449	87.65	5.41	Gradient Boost (General Model)	92.66	2.35	50	0.856	187250	279.371	7383126	0.52	7599	63	411330	53224	216154	11.0249	0.037	7558	5148	63	20	1	1	1	1	1	0	MQ	HQ	N	0.13	TRUE	N	4138_1	d__Bacteria;p__Planctomycetota;c__Planctomycetia;o__Pirellulales;f__Pirellulaceae;g__Aureliella;s__	74.7	0.93308	d__Bacteria;p__Planctomycetota;c__Planctomycetia;o__Pirellulales;f__Pirellulaceae;g__Aureliella;s__	74.52	0.96742	FPLP01010788.21.1502;tax=k:Bacteria,p:Planctomycetota,c:Planctomycetes,o:Pirellulales,f:Pirellulaceae,g:Pirellula;	99.8	FLASV2309.1447;tax=d:Bacteria,p:Planctomycetota,c:Planctomycetes,o:Pirellulales,f:Pirellulaceae,g:Pirellula,s:midas_s_2309;	100	FLASV2309.1447;tax=d:Bacteria,p:Planctomycetota,c:Planctomycetes,o:Pirellulales,f:Pirellulaceae,g:Pirellula,s:midas_s_2309;	100	26040	0.353	0	6
010-BE-17.bin.2.452	85.43	0.44	Neural Network (Specific Model)	91.01	2.25	50	0.901	222686	262.994	3954710	0.53	4542	24	684316	101070	289751	11.2489	0.0377518	4521	2283	37	19	2	2	3	2	2	3	MQ	HQ	N	0.03	TRUE	Y	1284_0	d__Bacteria;p__Spirochaetota;c__Leptospirae;o__Turneriellales;f__Turneriellaceae;g__Turneriella;s__	77.42	0.99475	d__Bacteria;p__Spirochaetota;c__Leptospiria;o__Turneriellales;f__Turneriellaceae;g__Turneriella;s__	77.94	0.99263	CP002959.2844748.2846253;tax=k:Bacteria,p:Spirochaetota,c:Leptospirae,o:Leptospirales,f:Leptospiraceae,g:Turneriella,s:Turneriella	99.8	FLASV4318.1476;tax=d:Bacteria,p:Spirochaetota,c:Leptospirae,o:Leptospirales,f:Leptospiraceae,g:Turneriella,s:Turneriella_parva;	99.9	FLASV4318.1476;tax=d:Bacteria,p:Spirochaetota,c:Leptospirae,o:Leptospirales,f:Leptospiraceae,g:Turneriella,s:Turneriella_parva;	99.9	23037	0.583	0	1
010-BE-17.bin.2.471	89.15	3.18	Neural Network (Specific Model)	95.54	2.2	0	0.901	1347138	316.247	5332989	0.65	5085	11	1544118	302368	1.05967e+06	11.9912	0.040243	5073	2559	47	20	1	1	1	1	1	1	MQ	HQ	N	0.17	TRUE	N	6361_1	d__Bacteria;p__Gemmatimonadota;c__Gemmatimonadetes;o__Gemmatimonadales;f__Gemmatimonadaceae;g__Gemmatimonas;s__	86.12	0.95608	d__Bacteria;p__Gemmatimonadota;c__Gemmatimonadetes;o__Gemmatimonadales;f__Gemmatimonadaceae;g__Gemmatimonas;s__	86.26	0.93084	JN656815.1.1485;tax=k:Bacteria,p:Gemmatimonadota,c:Gemmatimonadetes,o:Gemmatimonadales,f:Gemmatimonadaceae,g:Gemmatimonas;	97.6	FLASV4446.1446;tax=d:Bacteria,p:Gemmatimonadota,c:Gemmatimonadetes,o:Gemmatimonadales,f:Gemmatimonadaceae,g:Gemmatimonas,s:midas_s_4446;	100	FLASV4446.1446;tax=d:Bacteria,p:Gemmatimonadota,c:Gemmatimonadetes,o:Gemmatimonadales,f:Gemmatimonadaceae,g:Gemmatimonas,s:midas_s_4446;	100	15325	0.287	0	0
010-BE-17.bin.2.480	89.86	0.33	Neural Network (Specific Model)	95.17	0.6	0	0.849	430901	287.988	3114197	0.66	3072	11	781650	159027	486690	14.9385	0.050134	3064	1006	47	20	2	2	2	2	2	2	MQ	HQ	N	0.02	TRUE	Y	5208_1	d__Bacteria;p__Desulfobacterota;c__Desulfobulbia;o__Desulfobulbales;f__Desulfobulbaceae;g__Desulfobulbus;s__	85.62	0.98448	d__Bacteria;p__Desulfobacterota;c__Desulfobulbia;o__Desulfobulbales;f__Desulfobulbaceae;g__Desulfobulbus;s__	85.74	0.98016	AB243827.1.1528;tax=k:Bacteria,p:Desulfobacterota,c:Desulfobulbia,o:Desulfobulbales,f:Desulfobulbaceae,g:Desulfobulbus;	98.2	FLASV1262.1481;tax=d:Bacteria,p:Desulfobacterota,c:Desulfobulbia,o:Desulfobulbales,f:Desulfobulbaceae,g:Desulfobulbus,s:midas_s_1262;	100	FLASV1262.1481;tax=d:Bacteria,p:Desulfobacterota,c:Desulfobulbia,o:Desulfobulbales,f:Desulfobulbaceae,g:Desulfobulbus,s:midas_s_1262;	100	10096	0.324	0	0
010-BE-17.bin.2.488	89.79	0.42	Neural Network (Specific Model)	94.39	0	0	0.914	2379738	312.809	3157443	0.62	3080	6	2379738	596081	1.91055e+06	38.7338	0.129992	3071	620	55	20	2	2	2	2	2	0	MQ	HQ	N	0.02	TRUE	N	9505_1	d__Bacteria;p__Pseudomonadota;c__Gammaproteobacteria;o__Burkholderiales;f__Rhodocyclaceae;g__Azonexus;s__Azonexus sp017983615	89.85	N/A	d__Bacteria;p__Pseudomonadota;c__Gammaproteobacteria;o__Burkholderiales;f__Rhodocyclaceae;g__Azonexus;s__Azonexus sp017983615	90.13	N/A	FPLP01004016.3.1435;tax=k:Bacteria,p:Proteobacteria,c:Gammaproteobacteria,o:Burkholderiales,f:Rhodocyclaceae,g:Dechloromonas;	100	FLASV3983.1460;tax=d:Bacteria,p:Proteobacteria,c:Gammaproteobacteria,o:Burkholderiales,f:Rhodocyclaceae,g:Azonexus,s:midas_s_3983;	100	FLASV3983.1460;tax=d:Bacteria,p:Proteobacteria,c:Gammaproteobacteria,o:Burkholderiales,f:Rhodocyclaceae,g:Dechloromonas,s:midas_s_3983;	100	741	0.023	0	0
010-BE-17.bin.2.49	88.74	2.45	Gradient Boost (General Model)	91.37	1.43	75	0.864	213362	282.421	2727511	0.66	2793	19	453885	77060	239111	7.80508	0.0261942	2780	833	38	19	2	2	2	2	2	2	MQ	HQ	N	0.36	TRUE	N	5902_1	d__Bacteria;p__Actinomycetota;c__Actinomycetes;o__Propionibacteriales;f__Propionibacteriaceae;g__Brooklawnia;s__Brooklawnia sp012517405	83.32	N/A	d__Bacteria;p__Actinomycetota;c__Actinomycetes;o__Propionibacteriales;f__Propionibacteriaceae;g__Brooklawnia;s__Brooklawnia propionicigenes	83.14	N/A	FPLP01006473.1.1493;tax=k:Bacteria,p:Actinobacteriota,c:Actinobacteria,o:Propionibacteriales,f:Propionibacteriaceae;	99.6	FLASV260.1440;tax=d:Bacteria,p:Actinobacteriota,c:Actinobacteria,o:Propionibacteriales,f:Propionibacteriaceae,g:midas_g_164,s:midas_s_260;	100	FLASV260.1440;tax=d:Bacteria,p:Actinobacteriota,c:Actinobacteria,o:Propionibacteriales,f:Propionibacteriaceae,g:midas_g_164,s:midas_s_260;	100	9434	0.346	0	1
010-BE-17.bin.2.499	92.35	3.45	Gradient Boost (General Model)	91.26	4.1	25	0.889	199285	316.71	6470034	0.51	6080	52	665396	59780	289893	33.5843	0.11271	6046	4274	75	20	2	2	2	2	2	2	HQ	HQ	N	0.08	TRUE	N	4988_1	d__Bacteria;p__Bacteroidota;c__Bacteroidia;o__J057;f__JADKCL01;g__JADKCL01;s__JADKCL01 sp016718825	87.49	N/A	d__Bacteria;p__Bacteroidota;c__Bacteroidia;o__J057;f__JADKCL01;g__JADKCL01;s__JADKCL01 sp016718825	87.43	N/A	FPLP01010040.15.1523;tax=k:Bacteria,p:Bacteroidota,c:Bacteroidia,o:Chitinophagales;	99.5	FLASV2505.1451;tax=d:Bacteria,p:Bacteroidota,c:Bacteroidia,o:Chitinophagales,f:midas_f_2505,g:midas_g_2505,s:midas_s_2505;	100	FLASV2505.1451;tax=d:Bacteria,p:Bacteroidota,c:Bacteroidia,o:Chitinophagales,f:midas_f_2505,g:midas_g_2505,s:midas_s_2505;	100	21280	0.329	0	0
010-BE-17.bin.2.60	99.89	0.53	Neural Network (Specific Model)	99.54	0.45	0	0.896	653399	292.8	4020284	0.61	4112	10	951796	151962	673286	20.8323	0.0699142	4099	956	48	20	2	2	2	2	4	2	HQ	HQ	N	0.5	TRUE	Y	7283_2	d__Bacteria;p__Pseudomonadota;c__Alphaproteobacteria;o__Rhodobacterales;f__Rhodobacteraceae;g__Cypionkella;s__	95.65	0.99479	d__Bacteria;p__Pseudomonadota;c__Alphaproteobacteria;o__Rhodobacterales;f__Rhodobacteraceae;g__Cypionkella;s__	95.43	0.99208	FPLP01004440.16.1460;tax=k:Bacteria,p:Proteobacteria,c:Alphaproteobacteria,o:Rhodobacterales,f:Rhodobacteraceae;	99.9	FLASV278.1387;tax=d:Bacteria,p:Proteobacteria,c:Alphaproteobacteria,o:Rhodobacterales,f:Rhodobacteraceae,g:midas_g_155,s:midas_s_278;	100	FLASV278.1387;tax=d:Bacteria,p:Proteobacteria,c:Alphaproteobacteria,o:Rhodobacterales,f:Rhodobacteraceae,g:midas_g_155,s:midas_s_278;	100	1536	0.038	1	0
010-BE-17.bin.2.61	90.86	3.4	Gradient Boost (General Model)	77.58	1.72	20	0.88	79668	240.121	4031758	0.44	4957	70	242593	28408	101473	5.03605	0.0169012	4911	2470	31	19	1	1	1	1	1	1	HQ	MQ	N	0.15	TRUE	N	2100_1	d__Bacteria;p__Bacteroidota;c__Bacteroidia;o__Chitinophagales;f__Chitinophagaceae;g__Flavihumibacter;s__	67.77	0.98267	d__Bacteria;p__Bacteroidota;c__Bacteroidia;o__Chitinophagales;f__Chitinophagaceae;g__Flavihumibacter;s__	67.55	0.98243	JN869034.1.1521;tax=k:Bacteria,p:Bacteroidota,c:Bacteroidia,o:Chitinophagales,f:Chitinophagaceae,g:Flavihumibacter;	99.9	FLASV11727.1359;tax=d:Bacteria,p:Bacteroidota,c:Bacteroidia,o:Chitinophagales,f:Chitinophagaceae,g:Flavihumibacter,s:midas_s_11727;	100	FLASV11727.1359;tax=d:Bacteria,p:Bacteroidota,c:Bacteroidia,o:Chitinophagales,f:Chitinophagaceae,g:Flavihumibacter,s:midas_s_11727;	100	17087	0.424	0	2
010-BE-17.bin.2.69	93.39	0.21	Neural Network (Specific Model)	62.11	0.93	0	0.887	168384	267.576	982393	0.47	1090	6	434146	75106	260191	10.3692	0.0347995	1074	597	41	20	1	1	1	1	2	1	HQ	MQ	N	0	TRUE	Y	3565_1	d__Bacteria;p__Patescibacteria;c__Saccharimonadia;o__Saccharimonadales;f__UBA5946;g__JAPUDQ01;s__	66.16	0.86248	d__Bacteria;p__Patescibacteriota;c__Saccharimonadia;o__Saccharimonadales;f__UBA5946;g__JBDSLH01;s__	66.84	0.94409	JQ427530.1.1477;tax=k:Bacteria,p:Patescibacteria,c:Saccharimonadia,o:Saccharimonadales;	89.3	FLASV12911.1304;tax=d:Bacteria,p:Patescibacteria,c:Saccharimonadia,o:Saccharimonadales,f:midas_f_728,g:midas_g_11367,s:midas_s_11367;	99.9	FLASV12911.1304;tax=d:Bacteria,p:Patescibacteria,c:Saccharimonadia,o:Saccharimonadales,f:midas_f_728,g:midas_g_11367,s:midas_s_11367;	99.9	1534	0.156	0	0
010-BE-17.bin.2.70	90.66	3.65	Gradient Boost (General Model)	88.99	3.43	35.71	0.88	234135	299.208	4059168	0.67	3993	25	355046	92069	232755	12.0558	0.0404597	3978	1056	44	20	1	1	1	1	1	1	HQ	MQ	N	0.09	TRUE	Y	9038_1	d__Bacteria;p__Pseudomonadota;c__Gammaproteobacteria;o__Burkholderiales;f__Burkholderiaceae;g__Ottowia;s__	93.33	0.98419	d__Bacteria;p__Pseudomonadota;c__Gammaproteobacteria;o__Burkholderiales;f__Burkholderiaceae;g__Ottowia;s__	93.35	0.98478	FPLP01001416.17.1525;tax=k:Bacteria,p:Proteobacteria,c:Gammaproteobacteria,o:Burkholderiales,f:Comamonadaceae,g:Ottowia;	97.6	FLASV25797.1354;tax=d:Bacteria,p:Proteobacteria,c:Gammaproteobacteria,o:Burkholderiales,f:Comamonadaceae,g:Ottowia,s:midas_s_25797;	100	FLASV25797.1354;tax=d:Bacteria,p:Proteobacteria,c:Gammaproteobacteria,o:Burkholderiales,f:Comamonadaceae,g:Ottowia,s:midas_s_25797;	100	3625	0.089	0	2
010-BE-17.bin.2.75	96.16	4.98	Gradient Boost (General Model)	95.73	4.65	30.43	0.884	1478963	298.456	6190596	0.49	6135	15	1742910	170960	1044930	12.0165	0.0403278	6119	3132	53	20	1	1	1	1	1	1	HQ	HQ	N	0.12	TRUE	N	813_1	d__Bacteria;p__Cyanobacteriota;c__Vampirovibrionia;o__Obscuribacterales;f__Obscuribacteraceae;g__Obscuribacter;s__Obscuribacter sp016718315	86.06	N/A	d__Bacteria;p__Cyanobacteriota;c__Vampirovibrionia;o__Obscuribacterales;f__Obscuribacteraceae;g__Obscuribacter;s__Obscuribacter sp016718315	86.46	N/A	CU466697.2.1315;tax=k:Bacteria,p:Cyanobacteria,c:Vampirivibrionia,o:Obscuribacterales,f:Obscuribacteraceae,g:Candidatus	99.5	FLASV2716.1414;tax=d:Bacteria,p:Cyanobacteria,c:Vampirivibrionia,o:Obscuribacterales,f:Obscuribacteraceae,g:Ca_Obscuribacter,s:midas_s_2716;	100	FLASV2716.1414;tax=d:Bacteria,p:Cyanobacteria,c:Vampirivibrionia,o:Obscuribacterales,f:Obscuribacteraceae,g:Ca_Obscuribacter,s:midas_s_2716;	100	9592	0.155	0	1
010-BE-17.bin.2.79	82.2	3.05	Gradient Boost (General Model)	92.5	4.39	25	0.896	276750	364.63	7884462	0.71	6470	39	1229289	106629	409956	35.1241	0.117878	6454	3475	50	20	3	3	3	3	3	3	MQ	HQ	N	0.06	TRUE	N	6776_2	d__Bacteria;p__Myxococcota;c__Polyangia;o__Nannocystales;f__Nannocystaceae;g__Nannocystis;s__	81.07	0.97924	d__Bacteria;p__Myxococcota;c__Polyangia;o__Nannocystales;f__Nannocystaceae;g__Nannocystis;s__	81.22	0.97573	FPLP01007938.16.1524;tax=k:Bacteria,p:Myxococcota,c:Polyangia,o:Nannocystales,f:Nannocystaceae,g:Nannocystis;	99.5	FLASV5081.1451;tax=d:Bacteria,p:Myxococcota,c:Polyangia,o:Nannocystales,f:Nannocystaceae,g:Nannocystis,s:midas_s_1119;	100	FLASV5081.1451;tax=d:Bacteria,p:Myxococcota,c:Polyangia,o:Nannocystales,f:Nannocystaceae,g:Nannocystis,s:midas_s_1119;	100	7249	0.092	0	0
010-BE-17.bin.2.81	88.41	3.07	Gradient Boost (General Model)	90.03	2.89	0	0.881	633975	340.625	9732107	0.73	8408	29	1050123	127357	566001	15.417	0.05174	8390	5334	79	19	2	2	2	2	2	2	MQ	HQ	N	0.05	TRUE	N	6851_1	d__Bacteria;p__Myxococcota;c__Polyangia;o__Haliangiales;f__Haliangiaceae;g__UBA2376;s__	87.49	0.90266	d__Bacteria;p__Myxococcota;c__Polyangia;o__Haliangiales;f__Haliangiaceae;g__UBA2376;s__	87.51	0.94448	EU937912.1.1500;tax=k:Bacteria,p:Myxococcota,c:Polyangia,o:Haliangiales,f:Haliangiaceae,g:Haliangium;	98.7	FLASV2201.1459;tax=d:Bacteria,p:Myxococcota,c:Polyangia,o:Haliangiales,f:Haliangiaceae,g:Haliangium,s:midas_s_2201;	100	FLASV2201.1459;tax=d:Bacteria,p:Myxococcota,c:Polyangia,o:Haliangiales,f:Haliangiaceae,g:Haliangium,s:midas_s_2201;	100	13543	0.139	1	2
010-BE-17.bin.2.93	89.36	1.43	Gradient Boost (General Model)	94.73	0.85	0	0.878	889750	277.076	3427537	0.67	3638	8	1059885	222779	719890	9.40132	0.0315512	3626	1996	52	20	1	1	1	1	1	1	MQ	HQ	N	0.31	TRUE	N	4108_1	d__Bacteria;p__Actinomycetota;c__Acidimicrobiia;o__Acidimicrobiales;f__Iamiaceae;g__JAFDWI01;s__	83.08	0.89102	d__Bacteria;p__Actinomycetota;c__Acidimicrobiia;o__Acidimicrobiales;f__Iamiaceae;g__;s__	83.3	0.87023	FPLM01005481.16.1519;tax=k:Bacteria,p:Actinobacteriota,c:Acidimicrobiia,o:Microtrichales,f:Iamiaceae,g:Iamia;	99.8	FLASV952.1446;tax=d:Bacteria,p:Actinobacteriota,c:Acidimicrobiia,o:Microtrichales,f:Iamiaceae,g:Iamia,s:midas_s_952;	100	FLASV952.1446;tax=d:Bacteria,p:Actinobacteriota,c:Acidimicrobiia,o:Microtrichales,f:Iamiaceae,g:Iamia,s:midas_s_952;	100	5325	0.155	0	0
010-BE-17.bin.2.96	96.93	3.11	Gradient Boost (General Model)	96.49	0.81	100	0.905	684738	317.244	3645125	0.71	3476	19	702140	62161	465468	43.5596	0.146188	3461	988	50	20	1	1	1	1	1	1	HQ	HQ	N	0.05	TRUE	Y	6127_0	d__Bacteria;p__Actinomycetota;c__Actinomycetes;o__Actinomycetales;f__Dermatophilaceae;g__;s__	92	0.90736	d__Bacteria;p__Actinomycetota;c__Actinomycetes;o__Actinomycetales;f__Dermatophilaceae;g__JADJVJ01;s__	91.92	0.90983	FPLP01009454.16.1517;tax=k:Bacteria,p:Actinobacteriota,c:Actinobacteria,o:Micrococcales,f:Intrasporangiaceae;	98.7	FLASV2218.1444;tax=d:Bacteria,p:Actinobacteriota,c:Actinobacteria,o:Micrococcales,f:Intrasporangiaceae,g:Tetrasphaera,s:midas_s_299;	100	FLASV2218.1444;tax=d:Bacteria,p:Actinobacteriota,c:Actinobacteria,o:Micrococcales,f:Intrasporangiaceae,g:Tetrasphaera,s:midas_s_299;	100	6753	0.185	1	0
010-BE-17.bin.3.1122	96.06	4.23	Neural Network (Specific Model)	55.59	23.01	5.52	0.843	30857	332.559	21337045	0.67	18165	917	168113	11472	40365.4	7.23361	0.0242763	30921	22444	172	20	2	3	3	2	6	3	HQ	MQ	N	0.57	FALSE	Y	9687_0	d__Bacteria;p__Pseudomonadota;c__Alphaproteobacteria;o__Rhizobiales;f__Rhizobiaceae;g__Mesorhizobium_I;s__	29.02	0.9473	d__Bacteria;p__Pseudomonadota;c__Alphaproteobacteria;o__Rhizobiales;f__;g__;s__	28.69	0.72753	FPLP01010353.11.1474;tax=k:Bacteria,p:Proteobacteria,c:Alphaproteobacteria,o:Rhizobiales,f:Rhizobiaceae,g:Mesorhizobium;	99.7	FLASV1787.1407;tax=d:Bacteria,p:Proteobacteria,c:Alphaproteobacteria,o:Rhizobiales,f:Rhizobiaceae,g:Mesorhizobium,s:midas_s_1787;	99.4	FLASV1787.1407;tax=d:Bacteria,p:Proteobacteria,c:Alphaproteobacteria,o:Rhizobiales,f:Rhizobiaceae,g:Mesorhizobium,s:midas_s_1787;	99.4	313852	1.471	0	10
010-BE-17.bin.3.389	91.95	1.96	Gradient Boost (General Model)	74.14	1.72	0	0.868	795516	302.834	3265273	0.64	3128	9	842041	127228	610497	14.8491	0.0498343	3124	1195	45	18	2	2	2	2	2	2	HQ	MQ	N	0.06	TRUE	N	8736_1	d__Bacteria;p__Pseudomonadota;c__Gammaproteobacteria;o__Xanthomonadales;f__Xanthomonadaceae;g__Arenimonas;s__	64.05	0.9307	d__Bacteria;p__Pseudomonadota;c__Gammaproteobacteria;o__Xanthomonadales;f__Xanthomonadaceae;g__Arenimonas;s__	64.08	0.89766	JN679192.1.1512;tax=k:Bacteria,p:Proteobacteria,c:Gammaproteobacteria,o:Xanthomonadales,f:Xanthomonadaceae,g:Arenimonas;	99.7	FLASV5448.1467;tax=d:Bacteria,p:Proteobacteria,c:Gammaproteobacteria,o:Xanthomonadales,f:Xanthomonadaceae,g:Arenimonas,s:midas_s_3522;	100	FLASV5448.1467;tax=d:Bacteria,p:Proteobacteria,c:Gammaproteobacteria,o:Xanthomonadales,f:Xanthomonadaceae,g:Arenimonas,s:midas_s_3522;	100	12368	0.379	0	1
010-BE-17.bin.3.6	89.76	3.35	Gradient Boost (General Model)	94.41	2.97	0	0.87	253058	317.329	4148188	0.36	3804	29	374232	64063	225247	7.19979	0.0241628	3778	2409	33	18	1	1	1	1	1	1	MQ	HQ	N	0.72	TRUE	N	1377_1	d__Bacteria;p__Bacteroidota;c__Bacteroidia;o__Chitinophagales;f__Saprospiraceae;g__JAEUUM01;s__	78.19	0.97048	d__Bacteria;p__Bacteroidota;c__Bacteroidia;o__Chitinophagales;f__Saprospiraceae;g__JAEUUM01;s__	77.96	0.96445	FPLP01002893.1.1292;tax=k:Bacteria,p:Bacteroidota,c:Bacteroidia,o:Chitinophagales,f:Saprospiraceae;	99.6	FLASV788.1449;tax=d:Bacteria,p:Bacteroidota,c:Bacteroidia,o:Chitinophagales,f:Saprospiraceae,g:midas_g_788,s:midas_s_788;	100	FLASV788.1449;tax=d:Bacteria,p:Bacteroidota,c:Bacteroidia,o:Chitinophagales,f:Saprospiraceae,g:midas_g_788,s:midas_s_788;	100	7569	0.182	0	2
010-BE-17.bin.4.1045	94.51	1.86	Gradient Boost (General Model)	62.04	2.78	66.67	0.861	122663	256.265	975553	0.46	1097	8	240056	82036	148498	25.7003	0.0862514	1076	770	40	20	1	1	1	1	2	1	HQ	MQ	N	0.2	TRUE	N	3049_1	d__Bacteria;p__Patescibacteria;c__Saccharimonadia;o__Saccharimonadales;f__JAGQMS01;g__JAGQMS01;s__	66.51	0.86963	d__Bacteria;p__Patescibacteriota;c__Saccharimonadia;o__Saccharimonadales;f__JAGQMS01;g__JAGQMS01;s__	67.04	0.88116	CU919611.1.1372;tax=k:Bacteria,p:Patescibacteria,c:Saccharimonadia,o:Saccharimonadales;	93.6	FLASV1533.1512;tax=d:Bacteria,p:Patescibacteria,c:Saccharimonadia,o:Saccharimonadales,f:midas_f_1533,g:midas_g_1533,s:midas_s_1533;	100	FLASV1533.1512;tax=d:Bacteria,p:Patescibacteria,c:Saccharimonadia,o:Saccharimonadales,f:midas_f_1533,g:midas_g_1533,s:midas_s_1533;	100	5386	0.552	0	1
010-BE-17.bin.c.1	99.99	0.01	Neural Network (Specific Model)	100	0	0	0.906	3920358	360.617	3920358	0.59	3290	1	3920358	3920358	3920358	251.055	0.842551	3285	1468	43	20	1	1	1	1	1	1	HQ	HQ	Y	0	TRUE	Y	2505_1	d__Bacteria;p__Bacteroidota;c__Bacteroidia;o__Flavobacteriales;f__PHOS-HE28;g__PHOS-HE28;s__PHOS-HE28 sp002396605	96.78	N/A	d__Bacteria;p__Bacteroidota;c__Bacteroidia;o__Flavobacteriales;f__PHOS-HE28;g__PHOS-HE28;s__PHOS-HE28 sp002396605	96.41	N/A	FPLP01010553.10.1513;tax=k:Bacteria,p:Bacteroidota,c:Bacteroidia,o:Flavobacteriales,f:NS9	99.5	FLASV434.1444;tax=d:Bacteria,p:Bacteroidota,c:Bacteroidia,o:Flavobacteriales,f:NS9_marine_group,g:midas_g_434,s:midas_s_434;	100	FLASV434.1444;tax=d:Bacteria,p:Bacteroidota,c:Bacteroidia,o:Flavobacteriales,f:NS9_marine_group,g:midas_g_434,s:midas_s_434;	100	2679	0.068	0	0
010-BE-17.bin.c.12	100	0	Neural Network (Specific Model)	99.52	0.12	0	0.876	3090104	318.288	3090104	0.45	2839	1	3090104	3090104	3090104	31.7795	0.106653	2835	585	38	20	1	1	1	1	1	1	HQ	HQ	Y	0	TRUE	Y	3903_1	d__Bacteria;p__Pseudomonadota;c__Gammaproteobacteria;o__Burkholderiales;f__Nitrosomonadaceae;g__Nitrosomonas;s__Nitrosomonas sp017984435	98.37	N/A	d__Bacteria;p__Pseudomonadota;c__Gammaproteobacteria;o__Burkholderiales;f__Nitrosomonadaceae;g__Nitrosomonas;s__Nitrosomonas sp017984435	98.47	N/A	JN628304.1.1500;tax=k:Bacteria,p:Proteobacteria,c:Gammaproteobacteria,o:Burkholderiales,f:Nitrosomonadaceae,g:Nitrosomonas;	99.5	FLASV3084.1460;tax=d:Bacteria,p:Proteobacteria,c:Gammaproteobacteria,o:Burkholderiales,f:Nitrosomonadaceae,g:Nitrosomonas,s:midas_s_3084;	100	FLASV3084.1460;tax=d:Bacteria,p:Proteobacteria,c:Gammaproteobacteria,o:Burkholderiales,f:Nitrosomonadaceae,g:Nitrosomonas,s:midas_s_3084;	100	175	0.006	0	0
010-BE-17.bin.c.15	97.84	2.62	Neural Network (Specific Model)	90.76	2.91	0	0.879	2487816	318.3	2487816	0.49	2297	1	2487816	2487816	2487816	34.946	0.11728	2292	511	47	20	1	1	1	1	1	1	HQ	HQ	Y	0	TRUE	Y	1305_1	d__Bacteria;p__Chloroflexota;c__Anaerolineae;o__Anaerolineales;f__Anaerolineaceae;g__Brevefilum;s__Brevefilum fermentans	83.81	N/A	d__Bacteria;p__Chloroflexota;c__Anaerolineae;o__Anaerolineales;f__Anaerolineaceae;g__Brevefilum;s__Brevefilum fermentans	83.94	N/A	MWDU01000017.46184.47695;tax=k:Bacteria,p:Chloroflexi,c:Anaerolineae,o:Anaerolineales,f:Anaerolineaceae,g:ADurb.Bin120,s:Chloroflexi	100	FLASV234.1516;tax=d:Bacteria,p:Chloroflexi,c:Anaerolineae,o:Anaerolineales,f:Anaerolineaceae,g:Ca_Brevefilum,s:Ca_Brevefilum_fermentans;	99.9	FLASV234.1516;tax=d:Bacteria,p:Chloroflexi,c:Anaerolineae,o:Anaerolineales,f:Anaerolineaceae,g:Ca_Brevefilum,s:Ca_Brevefilum_fermentans;	99.9	357	0.014	0	0
010-BE-17.bin.c.16	96.2	4.02	Gradient Boost (General Model)	98.28	14.11	75.68	0.929	1809219	312.232	1809219	0.42	1798	1	1809219	1809219	1809219	12.9159	0.0433461	1788	1197	45	20	1	1	1	1	1	1	HQ	MQ	Y	0	TRUE	N	5970_1	d__Bacteria;p__Actinomycetota;c__Acidimicrobiia;o__IMCC26256;f__JAGPDB01;g__JAGPDB01;s__	76.07	0.96042	d__Bacteria;p__Actinomycetota;c__Acidimicrobiia;o__IMCC26256;f__JAGPDB01;g__JAGPDB01;s__	76.47	0.96006	KJ782695.1.1480;tax=k:Bacteria,p:Actinobacteriota,c:Acidimicrobiia,o:IMCC26256;	92.9	FLASV1268.1443;tax=d:Bacteria,p:Actinobacteriota,c:Acidimicrobiia,o:IMCC26256,f:midas_f_641,g:midas_g_1268,s:midas_s_1268;	98.3	FLASV1268.1443;tax=d:Bacteria,p:Actinobacteriota,c:Acidimicrobiia,o:IMCC26256,f:midas_f_641,g:midas_g_1268,s:midas_s_1268;	98.3	413	0.023	0	0
010-BE-17.bin.c.17	96.44	0.32	Neural Network (Specific Model)	62.11	1.71	0	0.893	978830	279.342	978830	0.46	1045	1	978830	978830	978830	15.3288	0.0514441	1039	512	43	20	1	1	1	1	2	1	HQ	MQ	Y	0	TRUE	Y	3646_0	d__Bacteria;p__Patescibacteria;c__Saccharimonadia;o__Saccharimonadales;f__Saccharimonadaceae;g__Saccharimonas;s__	72.97	0.96433	d__Bacteria;p__Patescibacteriota;c__Saccharimonadia;o__Saccharimonadales;f__Saccharimonadaceae;g__Saccharimonas;s__	73.75	0.959	EU283406.1.1449;tax=k:Bacteria,p:Patescibacteria,c:Saccharimonadia,o:Saccharimonadales;	95.4	FLASV17141.1399;tax=d:Bacteria,p:Patescibacteria,c:Saccharimonadia,o:Saccharimonadales,f:midas_f_728,g:midas_g_17141,s:midas_s_17141;	100	FLASV17141.1399;tax=d:Bacteria,p:Patescibacteria,c:Saccharimonadia,o:Saccharimonadales,f:midas_f_728,g:midas_g_17141,s:midas_s_17141;	100	822	0.084	0	1
010-BE-17.bin.c.21	100	0.09	Gradient Boost (General Model)	72.08	0	0	0.906	562959	287.079	562959	0.36	593	1	562959	562959	562959	19.4573	0.0652994	590	379	37	20	1	1	1	1	1	0	HQ	MQ	Y	0	TRUE	Y	225_1	d__Bacteria;p__Patescibacteria;c__Paceibacteria;o__UBA9973;f__UBA5272;g__JAUPVO01;s__	67.65	0.91084	d__Bacteria;p__Patescibacteriota;c__Minisyncoccia;o__UBA9973;f__UBA5272;g__;s__	67.85	0.88478	AY168743.1.1443;tax=k:Bacteria,p:Patescibacteria,c:Parcubacteria,o:Candidatus	90.4	FLASV53387.1359;tax=d:Bacteria,p:Patescibacteria,c:Parcubacteria,o:Ca_Nomurabacteria,f:midas_f_36677,g:midas_g_53387,s:midas_s_53387;	100	FLASV53387.1359;tax=d:Bacteria,p:Patescibacteria,c:Parcubacteria,o:Ca_Nomurabacteria,f:midas_f_36677,g:midas_g_53387,s:midas_s_53387;	100	351	0.062	0	0
011-CY-01.bin.1.1	97.66	4.16	Gradient Boost (General Model)	93.16	2.14	0	0.852	1797323	284.582	7985596	0.72	8008	46	3316712	90000	1.94611e+06	11.7981	0.0322472	7982	4701	53	19	1	1	1	1	1	1	HQ	HQ	N	0.21	TRUE	N	5478_1	d__Bacteria;p__Actinomycetota;c__Acidimicrobiia;o__Acidimicrobiales;f__CAIXPF01;g__CAIXPF01;s__	87.37	0.95678	d__Bacteria;p__Actinomycetota;c__Acidimicrobiia;o__Acidimicrobiales;f__CAIXPF01;g__CAIXPF01;s__CAIXPF01 sp041394365	87.37	N/A	GQ487905.1.1486;tax=k:Bacteria,p:Actinobacteriota,c:Acidimicrobiia,o:Microtrichales;	98.3	FLASV23553.1343;tax=d:Bacteria,p:Actinobacteriota,c:Acidimicrobiia,o:IMCC26256,f:midas_f_2,g:midas_g_653,s:midas_s_23553;	100	FLASV23553.1343;tax=d:Bacteria,p:Actinobacteriota,c:Acidimicrobiia,o:IMCC26256,f:midas_f_2,g:midas_g_653,s:midas_s_23553;	100	16566	0.207	0	12
011-CY-01.bin.1.10	98.44	4.43	Gradient Boost (General Model)	99.97	1.71	87.5	0.922	919461	325.931	4326740	0.69	4086	8	1263832	417265	838048	18.997	0.0519237	4081	768	44	19	1	1	1	1	1	1	HQ	HQ	N	0.23	TRUE	Y	8945_2	d__Bacteria;p__Pseudomonadota;c__Gammaproteobacteria;o__Burkholderiales;f__Burkholderiaceae;g__Zeimonas;s__	93.55	0.98989	d__Bacteria;p__Pseudomonadota;c__Gammaproteobacteria;o__Burkholderiales;f__Burkholderiaceae;g__Zeimonas;s__	93.53	0.99141	AY548933.1.1495;tax=k:Bacteria,p:Proteobacteria,c:Gammaproteobacteria,o:Burkholderiales,f:Burkholderiaceae,g:Limnobacter;	99.3	FLASV9398.1455;tax=d:Bacteria,p:Proteobacteria,c:Gammaproteobacteria,o:Burkholderiales,f:Burkholderiaceae,g:Limnobacter,s:midas_s_9398;	99.2	FLASV9398.1455;tax=d:Bacteria,p:Proteobacteria,c:Gammaproteobacteria,o:Burkholderiales,f:Burkholderiaceae,g:Limnobacter,s:midas_s_9398;	99.2	832	0.019	0	0
011-CY-01.bin.1.102	98.11	0.18	Gradient Boost (General Model)	96.2	1.33	0	0.936	2903086	332.916	3679028	0.66	3459	3	2903086	418339	2.37313e+06	58.734	0.160535	3454	1018	48	20	1	1	1	1	1	1	HQ	HQ	N	0.52	TRUE	Y	10286_1	d__Bacteria;p__Pseudomonadota;c__Gammaproteobacteria;o__Steroidobacterales;f__Steroidobacteraceae;g__CADEFQ01;s__CADEFQ01 sp963204795	97.42	N/A	d__Bacteria;p__Pseudomonadota;c__Gammaproteobacteria;o__Steroidobacterales;f__Steroidobacteraceae;g__CADEFQ01;s__CADEFQ01 sp963204795	97.72	N/A	KT834660.1.1500;tax=k:Bacteria,p:Proteobacteria,c:Gammaproteobacteria,o:PLTA13;	99.9	FLASV6016.1458;tax=d:Bacteria,p:Proteobacteria,c:Gammaproteobacteria,o:midas_o_26,f:midas_f_98,g:midas_g_523,s:midas_s_523;	100	FLASV6016.1458;tax=d:Bacteria,p:Proteobacteria,c:Gammaproteobacteria,o:midas_o_26,f:midas_f_98,g:midas_g_523,s:midas_s_523;	100	1880	0.051	0	0
011-CY-01.bin.1.105	94.12	1.72	Gradient Boost (General Model)	90.11	4.4	0	0.891	1041246	310.537	3567241	0.55	3425	6	1290344	331367	894815	36.0515	0.0985381	3420	1974	47	20	1	1	1	1	1	1	HQ	HQ	N	0.53	TRUE	Y	4126_1	d__Bacteria;p__Zixibacteria;c__MSB-5A5;o__GN15;f__FEB-12;g__FEB-12;s__	86.32	0.97347	d__Bacteria;p__Zixibacteria;c__MSB-5A5;o__GN15;f__FEB-12;g__FEB-12;s__	86	0.97652	GU208317.1.1459;tax=k:Bacteria,p:Zixibacteria;	99.2	FLASV96291.1373;tax=d:Bacteria,p:Latescibacterota,c:midas_c_18,o:midas_o_962,f:midas_f_4998,g:midas_g_7867,s:midas_s_96291;	99.1	FLASV7867.1474;tax=d:Bacteria,p:Latescibacterota,c:midas_c_18,o:midas_o_962,f:midas_f_4998,g:midas_g_7867,s:midas_s_7867;	97.8	13438	0.377	0	0
011-CY-01.bin.1.111	99.8	0.98	Neural Network (Specific Model)	98.64	1.13	0	0.928	6736831	401.959	6876399	0.57	5303	5	6736831	6736831	6.60093e+06	91.9361	0.251285	5289	2333	52	20	2	2	2	2	2	2	HQ	HQ	N	0.18	TRUE	N	9953_1	d__Bacteria;p__Verrucomicrobiota;c__Verrucomicrobiae;o__Verrucomicrobiales;f__Verrucomicrobiaceae;g__JACKQF01;s__	90.94	0.96989	d__Bacteria;p__Verrucomicrobiota;c__Verrucomicrobiia;o__Verrucomicrobiales;f__Verrucomicrobiaceae;g__JACKQF01;s__	91	0.96599	HQ609691.1.1527;tax=k:Bacteria,p:Verrucomicrobiota,c:Verrucomicrobiae,o:Verrucomicrobiales,f:Verrucomicrobiaceae;	99.7	FLASV3432.1484;tax=d:Bacteria,p:Verrucomicrobiota,c:Verrucomicrobiae,o:Verrucomicrobiales,f:Verrucomicrobiaceae,g:midas_g_3432,s:midas_s_3432;	100	FLASV3432.1484;tax=d:Bacteria,p:Verrucomicrobiota,c:Verrucomicrobiae,o:Verrucomicrobiales,f:Verrucomicrobiaceae,g:midas_g_3432,s:midas_s_3432;	100	736	0.011	0	0
011-CY-01.bin.1.113	96.49	0.66	Gradient Boost (General Model)	93.84	0.49	100	0.908	354257	312.744	3033350	0.34	2942	14	475072	130302	308864	8.8512	0.0241926	2936	1699	31	18	1	1	1	1	1	1	HQ	HQ	N	0	TRUE	N	1911_1	d__Bacteria;p__Bacteroidota;c__Bacteroidia;o__Chitinophagales;f__JADIYW01;g__JADJSS01;s__JADJSS01 sp020848475	92.75	N/A	d__Bacteria;p__Bacteroidota;c__Bacteroidia;o__Chitinophagales;f__JADIYW01;g__JADJSS01;s__JADJSS01 sp020848475	92.43	N/A	JX040393.1.1474;tax=k:Bacteria,p:Bacteroidota,c:Bacteroidia,o:Chitinophagales;	99.7	FLASV10003.1340;tax=d:Bacteria,p:Bacteroidota,c:Bacteroidia,o:Chitinophagales,f:midas_f_108,g:midas_g_558,s:midas_s_10003;	100	FLASV10003.1340;tax=d:Bacteria,p:Bacteroidota,c:Bacteroidia,o:Chitinophagales,f:midas_f_108,g:midas_g_558,s:midas_s_10003;	100	3124	0.103	0	0
011-CY-01.bin.1.114	98.96	0.63	Gradient Boost (General Model)	98.91	0.93	0	0.906	3644538	319.23	4750904	0.7	4503	2	3644538	1106366	3.05346e+06	105.736	0.289004	4499	1157	44	20	1	1	1	1	1	1	HQ	HQ	N	0.7	TRUE	Y	9163_0	d__Bacteria;p__Pseudomonadota;c__Gammaproteobacteria;o__Burkholderiales;f__Burkholderiaceae;g__CAIKUF01;s__	98.59	0.98296	d__Bacteria;p__Pseudomonadota;c__Gammaproteobacteria;o__Burkholderiales;f__Burkholderiaceae;g__CAIKUF01;s__	98.79	0.98173	KT283063.1.1494;tax=k:Bacteria,p:Proteobacteria,c:Gammaproteobacteria,o:Burkholderiales,f:Comamonadaceae,g:Rhizobacter;	99.3	FLASV5819.1453;tax=d:Bacteria,p:Proteobacteria,c:Gammaproteobacteria,o:Burkholderiales,f:Comamonadaceae,g:Rhizobacter,s:midas_s_5819;	99.1	FLASV5819.1453;tax=d:Bacteria,p:Proteobacteria,c:Gammaproteobacteria,o:Burkholderiales,f:Comamonadaceae,g:Rhizobacter,s:midas_s_5819;	99.1	2282	0.048	0	0
011-CY-01.bin.1.115	99.96	0.31	Neural Network (Specific Model)	97.73	2.02	0	0.89	4360013	375.574	6106030	0.52	4830	4	4360013	777141	3.34909e+06	54.4458	0.148814	4824	2064	41	20	2	2	2	2	2	2	HQ	HQ	N	0.35	TRUE	N	2718_1	d__Bacteria;p__Bacteroidota;c__Bacteroidia;o__Chitinophagales;f__Saprospiraceae;g__JADJPL01;s__JADJPL01 sp016713275	97.72	N/A	d__Bacteria;p__Bacteroidota;c__Bacteroidia;o__Chitinophagales;f__Saprospiraceae;g__JADJPL01;s__JADJPL01 sp016713275	97.44	N/A	KC551729.1.1474;tax=k:Bacteria,p:Bacteroidota,c:Bacteroidia,o:Chitinophagales,f:Saprospiraceae,g:Haliscomenobacter;	99.9	FLASV367.1437;tax=d:Bacteria,p:Bacteroidota,c:Bacteroidia,o:Chitinophagales,f:Saprospiraceae,g:Haliscomenobacter,s:midas_s_217;	99.9	FLASV367.1437;tax=d:Bacteria,p:Bacteroidota,c:Bacteroidia,o:Chitinophagales,f:Saprospiraceae,g:Haliscomenobacter,s:midas_s_217;	99.9	657	0.011	0	0
011-CY-01.bin.1.116	100	0.03	Gradient Boost (General Model)	97.52	0	0	0.912	2705426	382.1	3609950	0.45	2876	3	2705426	601523	2.15321e+06	19.5818	0.053522	2873	1521	36	19	2	1	1	2	1	1	HQ	HQ	N	0	TRUE	Y	2433_1	d__Bacteria;p__Bacteroidota;c__Bacteroidia;o__Chitinophagales;f__Saprospiraceae;g__Vicinibacter;s__Vicinibacter sp029572935	97.12	N/A	d__Bacteria;p__Bacteroidota;c__Bacteroidia;o__Chitinophagales;f__Saprospiraceae;g__Vicinibacter;s__Vicinibacter sp029572935	96.96	N/A	GQ396874.1.1502;tax=k:Bacteria,p:Bacteroidota,c:Bacteroidia,o:Chitinophagales,f:Saprospiraceae;	96.1	FLASV16798.1360;tax=d:Bacteria,p:Bacteroidota,c:Bacteroidia,o:Chitinophagales,f:Saprospiraceae,g:midas_g_321,s:midas_s_12704;	100	FLASV16798.1360;tax=d:Bacteria,p:Bacteroidota,c:Bacteroidia,o:Chitinophagales,f:Saprospiraceae,g:midas_g_321,s:midas_s_12704;	100	148	0.004	0	0
011-CY-01.bin.1.117	97.45	0	Gradient Boost (General Model)	95.99	1.86	0	0.919	848362	339.238	4038440	0.69	3653	8	1522477	223601	889384	200.836	0.548938	3647	1116	45	20	1	1	1	1	1	1	HQ	HQ	N	0.47	TRUE	N	10270_1	d__Bacteria;p__Pseudomonadota;c__Gammaproteobacteria;o__Steroidobacterales;f__Steroidobacteraceae;g__RPQJ01;s__	96.68	0.93729	d__Bacteria;p__Pseudomonadota;c__Gammaproteobacteria;o__Steroidobacterales;f__Steroidobacteraceae;g__RPQJ01;s__	96.82	0.95547	KC682970.1.1531;tax=k:Bacteria,p:Proteobacteria,c:Gammaproteobacteria,o:Steroidobacterales,f:Steroidobacteraceae;	97.9	FLASV24857.1357;tax=d:Bacteria,p:Proteobacteria,c:Gammaproteobacteria,o:Steroidobacterales,f:Steroidobacteraceae,g:midas_g_98,s:midas_s_24857;	100	FLASV24857.1357;tax=d:Bacteria,p:Proteobacteria,c:Gammaproteobacteria,o:Steroidobacterales,f:Steroidobacteraceae,g:midas_g_98,s:midas_s_24857;	100	4742	0.117	0	0
011-CY-01.bin.1.118	98.74	1.01	Gradient Boost (General Model)	99.24	3.79	12.5	0.917	1317288	397.333	6324609	0.55	4872	14	2705525	231652	1.54414e+06	174.247	0.476261	4866	2339	40	20	2	2	2	2	2	2	HQ	HQ	N	0.42	TRUE	N	2723_1	d__Bacteria;p__Bacteroidota;c__Bacteroidia;o__Chitinophagales;f__Saprospiraceae;g__JADJTT01;s__	95	0.93208	d__Bacteria;p__Bacteroidota;c__Bacteroidia;o__Chitinophagales;f__Saprospiraceae;g__JADJTT01;s__	94.64	0.9254	JF828734.1.1489;tax=k:Bacteria,p:Bacteroidota,c:Bacteroidia,o:Chitinophagales,f:Saprospiraceae;	99.4	FLASV14011.1354;tax=d:Bacteria,p:Bacteroidota,c:Bacteroidia,o:Chitinophagales,f:Saprospiraceae,g:midas_g_1838,s:midas_s_14011;	100	FLASV14011.1354;tax=d:Bacteria,p:Bacteroidota,c:Bacteroidia,o:Chitinophagales,f:Saprospiraceae,g:midas_g_1838,s:midas_s_14011;	100	1599	0.025	0	0
011-CY-01.bin.1.12	97.84	0	Gradient Boost (General Model)	95.51	1.76	0	0.912	3458928	334.322	3737173	0.56	3405	2	3458928	3458928	3.22212e+06	39.258	0.107302	3401	1228	49	20	1	1	1	1	1	1	HQ	HQ	N	0	TRUE	Y	3850_0	d__Bacteria;p__Acidobacteriota;c__Blastocatellia;o__Pyrinomonadales;f__Pyrinomonadaceae;g__OLB17;s__	93.64	0.96154	d__Bacteria;p__Acidobacteriota;c__Blastocatellia;o__Pyrinomonadales;f__Pyrinomonadaceae;g__OLB17;s__	93.73	0.95772	KJ782822.1.1484;tax=k:Bacteria,p:Acidobacteriota,c:Blastocatellia,o:Blastocatellales,f:Blastocatellaceae;	98.9	FLASV13112.1341;tax=d:Bacteria,p:Acidobacteriota,c:Blastocatellia,o:Blastocatellales,f:Blastocatellaceae,g:midas_g_144,s:midas_s_10112;	100	FLASV13112.1341;tax=d:Bacteria,p:Acidobacteriota,c:Blastocatellia,o:Blastocatellales,f:Blastocatellaceae,g:midas_g_144,s:midas_s_10112;	100	374	0.01	0	0
011-CY-01.bin.1.122	99.7	1.08	Gradient Boost (General Model)	98.46	1.9	0	0.901	2178311	352.084	5785313	0.65	4944	5	2377264	362284	1.88761e+06	61.0279	0.166805	4939	1822	48	20	2	2	2	2	2	2	HQ	HQ	N	0.16	TRUE	Y	8426_2	d__Bacteria;p__Pseudomonadota;c__Gammaproteobacteria;o__Burkholderiales;f__Ga0077523;g__Ga0077523;s__	97	0.9911	d__Bacteria;p__Pseudomonadota;c__Gammaproteobacteria;o__Burkholderiales;f__Ga0077523;g__Ga0077523;s__	97.26	0.98942	HQ343211.1.1502;tax=k:Bacteria,p:Proteobacteria,c:Gammaproteobacteria,o:Burkholderiales,f:Nitrosomonadaceae,g:oc32;	99.7	FLASV63154.1359;tax=d:Bacteria,p:Proteobacteria,c:Gammaproteobacteria,o:Burkholderiales,f:Nitrosomonadaceae,g:oc32,s:midas_s_63154;	99.9	FLASV63154.1359;tax=d:Bacteria,p:Proteobacteria,c:Gammaproteobacteria,o:Burkholderiales,f:Nitrosomonadaceae,g:oc32,s:midas_s_63154;	99.9	2012	0.035	0	0
011-CY-01.bin.1.123	96.97	0.43	Neural Network (Specific Model)	93.67	2.78	66.67	0.909	1284028	305.724	3143083	0.59	3128	6	1294968	475615	1130898	10.8929	0.0297732	3116	2043	46	20	1	1	1	1	1	1	HQ	HQ	N	0.18	TRUE	Y	3250_0	d__Bacteria;p__Armatimonadota;c__Fimbriimonadia;o__Fimbriimonadales;f__Fimbriimonadaceae;g__UBA2391;s__	88.76	0.88867	d__Bacteria;p__Armatimonadota;c__Fimbriimonadia;o__Fimbriimonadales;f__Fimbriimonadaceae;g__UBA2391;s__	88.58	0.87461	AB286372.1.1431;tax=k:Bacteria,p:Armatimonadota,c:Fimbriimonadia,o:Fimbriimonadales,f:Fimbriimonadaceae;	98.6	FLASV62421.1332;tax=d:Bacteria,p:Armatimonadota,c:Fimbriimonadia,o:Fimbriimonadales,f:Fimbriimonadaceae,g:midas_g_17142,s:midas_s_62421;	99.3	FLASV62421.1332;tax=d:Bacteria,p:Armatimonadota,c:Fimbriimonadia,o:Fimbriimonadales,f:Fimbriimonadaceae,g:midas_g_17142,s:midas_s_62421;	99.3	824	0.026	0	3
011-CY-01.bin.1.124	98.9	0.37	Gradient Boost (General Model)	96.71	3.23	0	0.896	4431269	333.166	4813933	0.67	4324	3	4431269	4431269	4094499	14.0647	0.0384423	4319	1701	50	20	1	1	1	1	1	1	HQ	HQ	N	0	TRUE	Y	8356_1	d__Bacteria;p__Pseudomonadota;c__Gammaproteobacteria;o__Ga0077536;f__Ga0077536;g__Ga0077536;s__	97.32	0.97161	d__Bacteria;p__Pseudomonadota;c__Gammaproteobacteria;o__Ga0077536;f__Ga0077536;g__Ga0077536;s__	97.72	0.97912	JN245764.1.1501;tax=k:Bacteria,p:Proteobacteria,c:Gammaproteobacteria,o:Ga0077536;	99.3	FLASV8467.1459;tax=d:Bacteria,p:Proteobacteria,c:Gammaproteobacteria,o:Run-SP154,f:midas_f_27,g:midas_g_5853,s:midas_s_8467;	99.5	FLASV8467.1459;tax=d:Bacteria,p:Proteobacteria,c:Gammaproteobacteria,o:Run-SP154,f:midas_f_27,g:midas_g_5853,s:midas_s_8467;	99.5	3667	0.076	0	0
011-CY-01.bin.1.125	93.34	4.06	Gradient Boost (General Model)	97.44	4.33	0	0.886	1617126	335.347	7234635	0.72	6388	72	2342401	25862	1.38639e+06	20.6722	0.0565024	6364	3588	54	20	1	1	1	1	1	1	HQ	HQ	N	0.56	TRUE	Y	9976_3	d__Bacteria;p__Acidobacteriota;c__Thermoanaerobaculia;o__UBA5066;f__UBA5066;g__UBA5066;s__	91.06	0.91662	d__Bacteria;p__Acidobacteriota;c__Thermoanaerobaculia;o__UBA5066;f__UBA5066;g__UBA5066;s__	91.12	0.9783	AJ009461.1.1546;tax=k:Bacteria,p:Acidobacteriota,c:Holophagae,o:Subgroup	99.3	FLASV7503.1476;tax=d:Bacteria,p:Acidobacteriota,c:Holophagae,o:Subgroup_7,f:midas_f_973,g:midas_g_973,s:midas_s_973;	97.8	FLASV7503.1476;tax=d:Bacteria,p:Acidobacteriota,c:Holophagae,o:Subgroup_7,f:midas_f_973,g:midas_g_973,s:midas_s_973;	97.8	15434	0.213	1	8
011-CY-01.bin.1.126	95.58	1.84	Gradient Boost (General Model)	94.72	2.97	0	0.9	675310	293.132	3159311	0.67	3244	6	1053226	543196	725298	118.284	0.323301	3240	1219	44	20	1	1	1	1	1	1	HQ	HQ	N	0	TRUE	N	10570_1	d__Bacteria;p__Chloroflexota;c__Dehalococcoidia;o__Tepidiformales;f__Tepidiformaceae;g__Tepidiforma;s__	88.72	0.96132	d__Bacteria;p__Chloroflexota;c__Dehalococcoidia;o__Tepidiformales;f__Tepidiformaceae;g__Tepidiforma;s__	88.74	0.95184	LMZR01000034.4660.6149;tax=k:Bacteria,p:Chloroflexi,c:OLB14,o:Chloroflexi	99.5	FLASV7461.1413;tax=d:Bacteria,p:Chloroflexi,c:OLB14,o:midas_o_731,f:midas_f_731,g:Ca_Amarobacter,s:midas_s_7461;	99.5	FLASV7461.1413;tax=d:Bacteria,p:Chloroflexi,c:OLB14,o:midas_o_731,f:midas_f_731,g:midas_g_731,s:midas_s_7461;	99.5	9218	0.292	0	0
011-CY-01.bin.1.129	90.47	1.1	Gradient Boost (General Model)	95.06	2.63	14.29	0.85	1020339	279.325	4247711	0.4	4332	10	1360689	175274	851639	10.2104	0.0279075	4321	3028	38	20	2	2	2	2	2	2	HQ	HQ	N	0	TRUE	N	1298_1	d__Bacteria;p__Bacteroidota;c__Bacteroidia;o__Chitinophagales;f__UBA2359;g__BJ6;s__BJ6 sp014584595	83.32	N/A	d__Bacteria;p__Bacteroidota;c__Bacteroidia;o__Chitinophagales;f__UBA2359;g__BJ6;s__BJ6 sp014584595	83.22	N/A	JF828737.1.1489;tax=k:Bacteria,p:Bacteroidota,c:Bacteroidia,o:Chitinophagales,f:37-13;	99.6	FLASV1223.1447;tax=d:Bacteria,p:Bacteroidota,c:Bacteroidia,o:Chitinophagales,f:37-13,g:midas_g_1223,s:midas_s_1223;	99.9	FLASV1223.1447;tax=d:Bacteria,p:Bacteroidota,c:Bacteroidia,o:Chitinophagales,f:37-13,g:midas_g_1223,s:midas_s_1223;	99.9	1787	0.042	0	0
011-CY-01.bin.1.134	99.24	0.82	Gradient Boost (General Model)	97.56	1.77	0	0.889	1180776	374.349	6144843	0.53	4877	8	2874425	346189	1.74644e+06	44.1502	0.120674	4868	2459	52	20	2	2	2	2	2	2	HQ	HQ	N	0.07	TRUE	N	1504_1	d__Bacteria;p__Bacteroidota;c__Bacteroidia;o__Chitinophagales;f__Saprospiraceae;g__UBA2329;s__UBA2329 sp002344975	93.66	N/A	d__Bacteria;p__Bacteroidota;c__Bacteroidia;o__Chitinophagales;f__Saprospiraceae;g__UBA2329;s__UBA2329 sp002344975	93.37	N/A	JN391872.1.1485;tax=k:Bacteria,p:Bacteroidota,c:Bacteroidia,o:Chitinophagales,f:Saprospiraceae,g:Phaeodactylibacter;	99.6	FLASV10120.1348;tax=d:Bacteria,p:Bacteroidota,c:Bacteroidia,o:Chitinophagales,f:Saprospiraceae,g:Phaeodactylibacter,s:midas_s_10120;	100	FLASV10120.1348;tax=d:Bacteria,p:Bacteroidota,c:Bacteroidia,o:Chitinophagales,f:Saprospiraceae,g:Phaeodactylibacter,s:midas_s_10120;	100	7766	0.126	0	0
011-CY-01.bin.1.135	94.87	1.49	Gradient Boost (General Model)	75.93	0.93	0	0.897	665101	292.328	1225179	0.39	1258	3	665101	509607	575104	7.83299	0.0214096	1254	942	36	19	1	1	1	1	1	1	HQ	MQ	N	0	TRUE	Y	399_0	d__Bacteria;p__Patescibacteria;c__Gracilibacteria;o__UBA1369;f__UBA1369;g__;s__	78.61	0.8342	d__Bacteria;p__Patescibacteriota;c__Gracilibacteria;o__UBA1369;f__UBA1369;g__;s__	78.83	0.8364	FJ437967.1.1456;tax=k:Bacteria,p:Patescibacteria,c:Gracilibacteria,o:Candidatus	90.6	FLASV76657.1323;tax=d:Bacteria,p:Patescibacteria,c:Gracilibacteria,o:Ca_Peregrinibacteria,f:midas_f_15268,g:midas_g_22840,s:midas_s_22840;	99.5	FLASV76657.1323;tax=d:Bacteria,p:Patescibacteria,c:Gracilibacteria,o:Ca_Peregrinibacteria,f:midas_f_15268,g:midas_g_22840,s:midas_s_22840;	99.5	646	0.053	0	0
011-CY-01.bin.1.136	98.27	0.02	Gradient Boost (General Model)	96.85	0.68	0	0.91	1938034	333.796	2693033	0.64	2452	4	1938034	160727	1.49297e+06	38.6381	0.105608	2450	696	44	20	2	2	2	2	2	2	HQ	HQ	N	0.26	TRUE	N	8202_1	d__Bacteria;p__Pseudomonadota;c__Gammaproteobacteria;o__Pseudomonadales;f__UBA5862;g__JACKOQ01;s__JACKOQ01 sp024234215	96.58	N/A	d__Bacteria;p__Pseudomonadota;c__Gammaproteobacteria;o__Pseudomonadales;f__UBA5862;g__JACKOQ01;s__JACKOQ01 sp024234215	96.7	N/A	AB597546.1.1547;tax=k:Bacteria,p:Proteobacteria,c:Gammaproteobacteria,o:Immundisolibacterales,f:Immundisolibacteraceae;	91.6	FLASV11538.1363;tax=d:Bacteria,p:Proteobacteria,c:Gammaproteobacteria,o:Run-SP154,f:midas_f_27,g:midas_g_11538,s:midas_s_11538;	100	FLASV11538.1363;tax=d:Bacteria,p:Proteobacteria,c:Gammaproteobacteria,o:Run-SP154,f:midas_f_27,g:midas_g_11538,s:midas_s_11538;	100	854	0.032	0	0
011-CY-01.bin.1.139	93.95	3.31	Gradient Boost (General Model)	92.38	1.68	0	0.858	1012159	310.547	4541423	0.54	4193	11	1623564	182307	964242	13.2872	0.0363175	4173	2947	51	20	1	1	1	1	1	1	HQ	HQ	N	0.6	TRUE	N	1323_1	d__Bacteria;p__Bdellovibrionota;c__UBA2361;o__UBA2361;f__;g__;s__	91.38	0.71637	d__Bacteria;p__Bdellovibrionota_B;c__UBA2361;o__UBA2361;f__JBGSMV01;g__;s__	91.66	0.84114	KC994844.1.1473;tax=k:Bacteria,p:SAR324	91.2	FLASV25545.1338;tax=d:Bacteria,p:Desulfobacterota,c:midas_c_41,o:midas_o_2276,f:midas_f_2276,g:midas_g_4468,s:midas_s_25545;	100	FLASV25545.1338;tax=d:Bacteria,p:Desulfobacterota,c:midas_c_41,o:midas_o_2276,f:midas_f_2276,g:midas_g_4468,s:midas_s_25545;	100	3474	0.076	0	2
011-CY-01.bin.1.141	98.73	0.18	Gradient Boost (General Model)	96.77	0	0	0.908	1178308	330.083	3491385	0.66	3212	4	1604050	640331	1.25341e+06	50.2395	0.137318	3206	1459	45	20	1	1	1	1	1	1	HQ	HQ	N	0	TRUE	N	5761_1	d__Bacteria;p__Actinomycetota;c__Actinomycetes;o__S36-B12;f__GCA-2699445;g__;s__	95.61	0.89632	d__Bacteria;p__Actinomycetota;c__Actinomycetes;o__S36-B12;f__GCA-2699445;g__CAIWTL01;s__CAIWTL01 sp037045355	95.45	N/A	FPLP01005772.2.1501;tax=k:Bacteria,p:Actinobacteriota,c:Actinobacteria,o:Propionibacteriales,f:Propionibacteriaceae;	98.5	FLASV497.1442;tax=d:Bacteria,p:Actinobacteriota,c:Actinobacteria,o:Propionibacteriales,f:Propionibacteriaceae,g:midas_g_497,s:midas_s_497;	99	FLASV497.1442;tax=d:Bacteria,p:Actinobacteriota,c:Actinobacteria,o:Propionibacteriales,f:Propionibacteriaceae,g:midas_g_497,s:midas_s_497;	99	4938	0.141	0	1
011-CY-01.bin.1.142	95.06	3.67	Gradient Boost (General Model)	96.04	1.98	0	0.9	521274	283.726	3285269	0.66	3487	8	1137401	286036	635650	42.1282	0.115147	3478	1708	45	20	1	1	1	1	1	1	HQ	HQ	N	0.54	TRUE	N	10554_1	d__Bacteria;p__Chloroflexota;c__Dehalococcoidia;o__Tepidiformales;f__Tepidiformaceae;g__JAGQHB01;s__	87.71	0.96717	d__Bacteria;p__Chloroflexota;c__Dehalococcoidia;o__Tepidiformales;f__Tepidiformaceae;g__JAGQHB01;s__	87.99	0.96374	FPLS01059445.10.1481;tax=k:Bacteria,p:Chloroflexi,c:OLB14;	96.6	FLASV1412.1414;tax=d:Bacteria,p:Chloroflexi,c:OLB14,o:midas_o_731,f:midas_f_731,g:Ca_Amarobacillus,s:midas_s_1412;	99	FLASV1412.1414;tax=d:Bacteria,p:Chloroflexi,c:OLB14,o:midas_o_731,f:midas_f_731,g:midas_g_1412,s:midas_s_1412;	99	1112	0.034	0	1
011-CY-01.bin.1.143	99.03	0.35	Gradient Boost (General Model)	96.72	0.55	0	0.942	2022452	368.848	3362400	0.56	2872	2	2022452	1339948	1.75047e+06	43.0185	0.117581	2865	1340	44	20	2	2	2	2	4	2	HQ	HQ	N	0.03	TRUE	Y	3509_1	d__Bacteria;p__Bacteroidota;c__Kapaibacteriia;o__Kapaibacteriales;f__Kapaibacteriaceae;g__OLB6;s__	97.54	0.88766	d__Bacteria;p__Bacteroidota_A;c__Kapaibacteriia;o__Kapaibacteriales;f__Kapaibacteriaceae;g__OLB6;s__	97.3	0.8817	FN824832.1.1274;tax=k:Bacteria,p:Bacteroidota,c:Kapabacteria,o:Kapabacteriales;	98.9	FLASV25746.1324;tax=d:Bacteria,p:Bacteroidota,c:Kapabacteria,o:Kapabacteriales,f:midas_f_428,g:midas_g_19197,s:midas_s_24777;	100	FLASV25746.1324;tax=d:Bacteria,p:Bacteroidota,c:Kapabacteria,o:Kapabacteriales,f:midas_f_428,g:midas_g_19197,s:midas_s_24777;	100	2926	0.087	0	0
011-CY-01.bin.1.144	98.79	0.28	Gradient Boost (General Model)	98.31	0	0	0.896	3306652	320.088	3306652	0.65	3094	1	3306652	3306652	3306652	17.5244	0.0478987	3092	1000	48	20	1	1	1	1	2	1	HQ	HQ	N	0	TRUE	Y	8099_0	d__Bacteria;p__Pseudomonadota;c__Alphaproteobacteria;o__Rhizobiales;f__Beijerinckiaceae;g__JAIUNP01;s__	94.56	0.95758	d__Bacteria;p__Pseudomonadota;c__Alphaproteobacteria;o__Rhizobiales;f__Beijerinckiaceae;g__JAIUNP01;s__	94.64	0.98561	FPLK01000552.10.1475;tax=k:Bacteria,p:Proteobacteria,c:Alphaproteobacteria,o:Rhizobiales,f:Beijerinckiaceae,g:alphaI	92.4	FLASV6062.1389;tax=d:Bacteria,p:Proteobacteria,c:Alphaproteobacteria,o:Rhodobacterales,f:Rhodobacteraceae,g:midas_g_2400,s:midas_s_2400;	99.1	FLASV6062.1389;tax=d:Bacteria,p:Proteobacteria,c:Alphaproteobacteria,o:Rhodobacterales,f:Rhodobacteraceae,g:midas_g_2400,s:midas_s_2400;	99.1	203	0.006	0	0
011-CY-01.bin.1.145	94.7	3.46	Gradient Boost (General Model)	98.74	0.94	100	0.882	506137	322.652	4458680	0.62	4073	20	683625	145324	453409	35.4463	0.0968839	4057	1766	52	20	2	2	2	2	2	0	HQ	HQ	N	0.49	TRUE	N	4743_1	d__Bacteria;p__Chloroflexota;c__Chloroflexia;o__Thermomicrobiales;f__UBA6265;g__JAMLHN01;s__	91.54	0.95913	d__Bacteria;p__Chloroflexota;c__Chloroflexia;o__Thermomicrobiales;f__UBA6265;g__JAMLHN01;s__JAMLHN01 sp041390825	91.38	N/A	LC192382.1.1427;tax=k:Bacteria,p:Chloroflexi,c:Chloroflexia,o:Thermomicrobiales,f:JG30-KF-CM45;	97.8	FLASV98820.1323;tax=d:Bacteria,p:Chloroflexi,c:Chloroflexia,o:Thermomicrobiales,f:JG30-KF-CM45,g:midas_g_859,s:midas_s_93954;	100	FLASV5119.1426;tax=d:Bacteria,p:Chloroflexi,c:Chloroflexia,o:Thermomicrobiales,f:JG30-KF-CM45,g:midas_g_859,s:midas_s_5119;	98.3	10198	0.229	1	0
011-CY-01.bin.1.149	96.73	1.23	Gradient Boost (General Model)	98.97	3.09	43.75	0.909	1243948	324.427	4807966	0.69	4501	4	2242448	1117723	1.63621e+06	16.9989	0.0464624	4493	1282	46	20	1	1	1	1	1	1	HQ	HQ	N	0.19	TRUE	Y	8942_0	d__Bacteria;p__Pseudomonadota;c__Gammaproteobacteria;o__Burkholderiales;f__Burkholderiaceae;g__JAKPAM01;s__	97.4	0.89086	d__Bacteria;p__Pseudomonadota;c__Gammaproteobacteria;o__Burkholderiales;f__Burkholderiaceae;g__DAISWF01;s__	97.46	0.98086	JF922553.1.1492;tax=k:Bacteria,p:Proteobacteria,c:Gammaproteobacteria,o:Burkholderiales,f:Burkholderiaceae,g:Lautropia;	99	FLASV48793.1352;tax=d:Bacteria,p:Proteobacteria,c:Gammaproteobacteria,o:Burkholderiales,f:Burkholderiaceae,g:Lautropia,s:midas_s_40354;	99.9	FLASV48793.1352;tax=d:Bacteria,p:Proteobacteria,c:Gammaproteobacteria,o:Burkholderiales,f:Burkholderiaceae,g:Lautropia,s:midas_s_40354;	99.9	2963	0.062	0	0
011-CY-01.bin.1.15	99.94	4.99	Neural Network (Specific Model)	98.1	6.19	0	0.923	3545830	370.9	3574562	0.34	2968	6	3545830	3545830	3.51738e+06	334.686	0.914784	2959	1031	37	20	2	2	2	2	2	2	HQ	MQ	N	0	TRUE	N	2306_1	d__Bacteria;p__Bacteroidota;c__Bacteroidia;o__B-17B0;f__B-17BO;g__UBA4416;s__UBA4416 sp963169355	95.31	N/A	d__Bacteria;p__Bacteroidota;c__Bacteroidia;o__B-17B0;f__B-17BO;g__UBA4416;s__UBA4416 sp963169355	95.31	N/A	JX040376.1.1481;tax=k:Bacteria,p:Bacteroidota,c:Bacteroidia,o:Sphingobacteriales,f:env.OPS	99.7	FLASV11167.1352;tax=d:Bacteria,p:Bacteroidota,c:Bacteroidia,o:Sphingobacteriales,f:env.OPS_17,g:midas_g_11167,s:midas_s_11167;	100	FLASV11167.1352;tax=d:Bacteria,p:Bacteroidota,c:Bacteroidia,o:Sphingobacteriales,f:env.OPS_17,g:midas_g_11167,s:midas_s_11167;	100	506	0.014	0	0
011-CY-01.bin.1.150	99.81	3.63	Neural Network (Specific Model)	99.43	4.6	100	0.879	488037	312.249	2647168	0.62	2490	15	529223	93151	349147	75.7308	0.206992	2479	968	46	20	2	2	2	2	2	2	HQ	HQ	N	0.11	TRUE	N	4009_1	d__Bacteria;p__Pseudomonadota;c__Gammaproteobacteria;o__Pseudomonadales;f__Moraxellaceae;g__JAGLBJ01;s__	98.01	0.90262	d__Bacteria;p__Pseudomonadota;c__Gammaproteobacteria;o__Pseudomonadales;f__Moraxellaceae;g__JAGLBJ01;s__	98.23	0.89883	LK392811.1.1396;tax=k:Bacteria,p:Proteobacteria,c:Gammaproteobacteria,o:Pseudomonadales,f:Moraxellaceae,g:Alkanindiges;	99.4	FLASV11854.1348;tax=d:Bacteria,p:Proteobacteria,c:Gammaproteobacteria,o:Pseudomonadales,f:Moraxellaceae,g:Alkanindiges,s:midas_s_11854;	100	FLASV11854.1348;tax=d:Bacteria,p:Proteobacteria,c:Gammaproteobacteria,o:Pseudomonadales,f:Moraxellaceae,g:Alkanindiges,s:midas_s_11854;	100	4430	0.167	0	0
011-CY-01.bin.1.151	99.46	0.06	Neural Network (Specific Model)	98.19	0.6	0	0.925	2424080	308.536	2424080	0.58	2429	1	2424080	2424080	2424080	13.2147	0.0361191	2420	545	44	20	1	1	1	1	1	1	HQ	HQ	N	0	TRUE	Y	4625_1	d__Bacteria;p__Actinomycetota;c__Actinomycetes;o__Propionibacteriales;f__Nocardioidaceae;g__Aeromicrobium;s__Aeromicrobium sp937873005	96.94	N/A	d__Bacteria;p__Actinomycetota;c__Actinomycetes;o__Propionibacteriales;f__Nocardioidaceae;g__Aeromicrobium;s__Aeromicrobium sp937873005	97.12	N/A	FPLP01001229.11.1508;tax=k:Bacteria,p:Actinobacteriota,c:Actinobacteria,o:Propionibacteriales,f:Nocardioidaceae,g:Aeromicrobium;	98.5	FLASV13906.1339;tax=d:Bacteria,p:Actinobacteriota,c:Actinobacteria,o:Propionibacteriales,f:Nocardioidaceae,g:Aeromicrobium,s:midas_s_2728;	100	FLASV13906.1339;tax=d:Bacteria,p:Actinobacteriota,c:Actinobacteria,o:Propionibacteriales,f:Nocardioidaceae,g:Aeromicrobium,s:midas_s_2728;	100	1289	0.053	0	0
011-CY-01.bin.1.153	100	0.06	Gradient Boost (General Model)	99.26	0.99	0	0.88	722549	366.852	3633796	0.37	2908	5	904437	543430	747246	84.8398	0.231889	2903	1089	38	20	2	2	2	2	2	2	HQ	HQ	N	0.29	TRUE	Y	1462_1	d__Bacteria;p__Bacteroidota;c__Bacteroidia;o__Chitinophagales;f__Saprospiraceae;g__OLB9;s__OLB9 sp020850225	98.65	N/A	d__Bacteria;p__Bacteroidota;c__Bacteroidia;o__Chitinophagales;f__Saprospiraceae;g__OLB9;s__OLB9 sp020850225	98.59	N/A	JX040363.1.1484;tax=k:Bacteria,p:Bacteroidota,c:Bacteroidia,o:Chitinophagales,f:Saprospiraceae;	99.6	FLASV10232.1348;tax=d:Bacteria,p:Bacteroidota,c:Bacteroidia,o:Chitinophagales,f:Saprospiraceae,g:midas_g_8672,s:midas_s_10232;	100	FLASV10232.1348;tax=d:Bacteria,p:Bacteroidota,c:Bacteroidia,o:Chitinophagales,f:Saprospiraceae,g:midas_g_8672,s:midas_s_10232;	100	325	0.009	0	0
011-CY-01.bin.1.154	98.85	0.13	Gradient Boost (General Model)	99.07	0	0	0.913	3725316	332.336	4474297	0.7	4102	5	3725316	408613	3.14958e+06	31.5252	0.0861664	4096	872	46	20	1	1	1	1	1	1	HQ	HQ	N	0.07	TRUE	N	9193_3	d__Bacteria;p__Pseudomonadota;c__Gammaproteobacteria;o__Burkholderiales;f__Burkholderiaceae;g__Rubrivivax_A;s__Rubrivivax_A sp937967345	97.52	N/A	d__Bacteria;p__Pseudomonadota;c__Gammaproteobacteria;o__Burkholderiales;f__Burkholderiaceae;g__Rubrivivax;s__Rubrivivax sp937967345	97.72	N/A	AB515899.1.1493;tax=k:Bacteria,p:Proteobacteria,c:Gammaproteobacteria,o:Burkholderiales,f:Comamonadaceae,g:Comamonas;	99.8	FLASV12647.1350;tax=d:Bacteria,p:Proteobacteria,c:Gammaproteobacteria,o:Burkholderiales,f:Comamonadaceae,g:Comamonas,s:midas_s_12647;	100	FLASV12647.1350;tax=d:Bacteria,p:Proteobacteria,c:Gammaproteobacteria,o:Burkholderiales,f:Comamonadaceae,g:Comamonas,s:midas_s_12647;	100	585	0.013	0	0
011-CY-01.bin.1.156	99.97	0.59	Gradient Boost (General Model)	97.29	0	0	0.902	1780252	325.666	3303118	0.38	3056	6	1780252	385954	1.13513e+06	56.2428	0.153726	3049	892	35	19	1	1	1	1	1	1	HQ	HQ	N	0	TRUE	N	1741_1	d__Bacteria;p__Bacteroidota;c__Bacteroidia;o__Chitinophagales;f__Chitinophagaceae;g__JJ008;s__JJ008 sp002069045	94.64	N/A	d__Bacteria;p__Bacteroidota;c__Bacteroidia;o__Chitinophagales;f__Chitinophagaceae;g__JJ008;s__JJ008 sp002069045	94.6	N/A	KT834650.1.1495;tax=k:Bacteria,p:Bacteroidota,c:Bacteroidia,o:Chitinophagales,f:Chitinophagaceae,g:Terrimonas;	99.8	FLASV9871.1361;tax=d:Bacteria,p:Bacteroidota,c:Bacteroidia,o:Chitinophagales,f:Chitinophagaceae,g:Terrimonas,s:midas_s_9871;	99.9	FLASV9871.1361;tax=d:Bacteria,p:Bacteroidota,c:Bacteroidia,o:Chitinophagales,f:Chitinophagaceae,g:Terrimonas,s:midas_s_9871;	99.9	3004	0.091	0	0
011-CY-01.bin.1.157	96.74	0.55	Gradient Boost (General Model)	93.26	0	0	0.94	3395892	413.531	3395892	0.48	2580	1	3395892	3395892	3395892	11.9077	0.0325467	2570	1693	46	20	1	1	1	1	1	1	HQ	HQ	N	0	TRUE	Y	4511_1	d__Bacteria;p__Elusimicrobiota;c__Elusimicrobia;o__F11;f__F11;g__;s__	88.62	0.8041	d__Bacteria;p__Elusimicrobiota;c__Elusimicrobia;o__F11;f__F11;g__;s__	89.18	0.82341	FPLP01005577.14.1552;tax=k:Bacteria,p:Elusimicrobiota,c:Lineage	97.1	FLASV51672.1378;tax=d:Bacteria,p:Elusimicrobiota,c:Lineage_IIb,o:midas_o_4963,f:midas_f_4963,g:midas_g_51672,s:midas_s_51672;	99.4	FLASV51672.1378;tax=d:Bacteria,p:Elusimicrobiota,c:Lineage_IIb,o:midas_o_4963,f:midas_f_4963,g:midas_g_51672,s:midas_s_51672;	99.4	1132	0.033	0	1
011-CY-01.bin.1.16	92.32	2.81	Gradient Boost (General Model)	65.43	3.24	20	0.87	340844	274.33	999367	0.4	1060	7	343872	239570	294277	12.5805	0.0343857	1049	757	43	20	1	1	1	1	2	1	HQ	MQ	N	0.36	TRUE	Y	3406_1	d__Bacteria;p__Patescibacteria;c__Saccharimonadia;o__Saccharimonadales;f__HK-STAS-PATE-42;g__;s__	74.24	0.70422	d__Bacteria;p__Patescibacteriota;c__Saccharimonadia;o__Saccharimonadales;f__HK-STAS-PATE-42;g__DAISWL01;s__	74.82	0.91796	FPLP01009073.18.1400;tax=k:Bacteria,p:Patescibacteria,c:Saccharimonadia,o:Saccharimonadales;	99.6	FLASV7228.1433;tax=d:Bacteria,p:Patescibacteria,c:Saccharimonadia,o:Saccharimonadales,f:midas_f_4375,g:midas_g_4375,s:midas_s_6364;	99.9	FLASV7228.1433;tax=d:Bacteria,p:Patescibacteria,c:Saccharimonadia,o:Saccharimonadales,f:midas_f_4375,g:midas_g_4375,s:midas_s_6364;	99.9	1361	0.136	0	0
011-CY-01.bin.1.161	99.18	1.97	Neural Network (Specific Model)	92.76	2.65	65	0.875	263660	315.932	2742892	0.61	2539	17	411208	92402	268329	20.1361	0.0550373	2532	385	69	20	5	5	4	5	5	4	HQ	HQ	N	0.32	TRUE	N	8981_1	d__Bacteria;p__Pseudomonadota;c__Gammaproteobacteria;o__Burkholderiales;f__Burkholderiaceae;g__Comamonas;s__Comamonas denitrificans_A	97.46	N/A	d__Bacteria;p__Pseudomonadota;c__Gammaproteobacteria;o__Burkholderiales;f__Burkholderiaceae;g__Comamonas;s__Comamonas denitrificans	97.7	N/A	AM084024.1.1506;tax=k:Bacteria,p:Proteobacteria,c:Gammaproteobacteria,o:Burkholderiales,f:Comamonadaceae,g:Comamonas,s:Comamonas	99.9	FLASV955.1453;tax=d:Bacteria,p:Proteobacteria,c:Gammaproteobacteria,o:Burkholderiales,f:Comamonadaceae,g:Comamonas,s:Comamonas_denitrificans;	100	FLASV955.1453;tax=d:Bacteria,p:Proteobacteria,c:Gammaproteobacteria,o:Burkholderiales,f:Comamonadaceae,g:Comamonas,s:Comamonas_denitrificans;	100	7183	0.262	0	1
011-CY-01.bin.1.162	90.26	2.9	Neural Network (Specific Model)	70.84	3.79	25	0.868	218590	267.461	896078	0.47	971	5	325818	103698	222571	11.7422	0.0320945	957	592	36	20	1	1	1	1	1	1	HQ	MQ	N	0.45	TRUE	Y	115_1	d__Bacteria;p__Patescibacteria;c__Paceibacteria;o__UBA9973;f__UBA918;g__OLB19;s__	58.95	0.97569	d__Bacteria;p__Patescibacteriota;c__Minisyncoccia;o__UBA9973;f__UBA918;g__OLB19;s__	59.11	0.97213	FPLP01011529.26.1448;tax=k:Bacteria,p:Patescibacteria,c:Parcubacteria,o:Candidatus	96.8	FLASV51314.1293;tax=d:Bacteria,p:Patescibacteria,c:Parcubacteria,o:Ca_Kaiserbacteria,f:midas_f_11971,g:midas_g_25398,s:midas_s_51314;	97.3	FLASV51314.1293;tax=d:Bacteria,p:Patescibacteria,c:Parcubacteria,o:Ca_Kaiserbacteria,f:midas_f_11971,g:midas_g_25398,s:midas_s_51314;	97.3	1281	0.143	0	0
011-CY-01.bin.1.163	100	0.81	Gradient Boost (General Model)	97.62	0.95	50	0.925	785619	361.164	3302437	0.44	2828	8	879498	289205	627671	10.2281	0.027956	2820	1566	35	20	1	1	1	1	1	1	HQ	HQ	N	0.26	TRUE	N	1544_1	d__Bacteria;p__Bacteroidota;c__Bacteroidia;o__M30B66;f__M30B66;g__JAIBAI01;s__JAIBAI01 sp019695235	94.68	N/A	d__Bacteria;p__Bacteroidota;c__Bacteroidia;o__M30B66;f__M30B66;g__JAIBAI01;s__JAIBAI01 sp019695235	94.66	N/A	FPLP01009337.1.1412;tax=k:Bacteria,p:Bacteroidota,c:Bacteroidia,o:Sphingobacteriales,f:LiUU-11-161;	99.5	FLASV8891.1443;tax=d:Bacteria,p:Bacteroidota,c:Bacteroidia,o:Sphingobacteriales,f:LiUU-11-161,g:midas_g_8891,s:midas_s_8891;	99.7	FLASV8891.1443;tax=d:Bacteria,p:Bacteroidota,c:Bacteroidia,o:Sphingobacteriales,f:LiUU-11-161,g:midas_g_8891,s:midas_s_8891;	99.7	1401	0.042	0	1
011-CY-01.bin.1.167	99.89	2.52	Neural Network (Specific Model)	97.88	1.06	75	0.907	642009	314.971	3698870	0.7	3555	12	820848	145546	573383	43.6807	0.119391	3548	609	41	20	1	1	1	1	2	1	HQ	HQ	N	0.08	TRUE	Y	7391_1	d__Bacteria;p__Pseudomonadota;c__Alphaproteobacteria;o__Rhodobacterales;f__Rhodobacteraceae;g__Albidovulum;s__	95.85	0.99566	d__Bacteria;p__Pseudomonadota;c__Alphaproteobacteria;o__Rhodobacterales;f__Rhodobacteraceae;g__Albidovulum;s__	95.97	0.9746	FPLP01007541.6.1453;tax=k:Bacteria,p:Proteobacteria,c:Alphaproteobacteria,o:Rhodobacterales,f:Rhodobacteraceae,g:Defluviimonas;	99.2	FLASV337.1389;tax=d:Bacteria,p:Proteobacteria,c:Alphaproteobacteria,o:Rhodobacterales,f:Rhodobacteraceae,g:Defluviimonas,s:midas_s_337;	99.3	FLASV337.1389;tax=d:Bacteria,p:Proteobacteria,c:Alphaproteobacteria,o:Rhodobacterales,f:Rhodobacteraceae,g:Defluviimonas,s:midas_s_337;	99.3	1061	0.029	0	0
011-CY-01.bin.1.17	92.19	1.53	Gradient Boost (General Model)	89.51	2.58	0	0.932	2621607	352.557	5016904	0.65	4434	4	2621607	951164	1.95813e+06	11.0393	0.0301732	4428	2728	44	20	1	1	1	1	1	1	HQ	MQ	N	0.11	TRUE	Y	6532_0	d__Bacteria;p__Myxococcota;c__Polyangia;o__Polyangiales;f__JADJQN01;g__;s__	88.74	0.83526	d__Bacteria;p__Myxococcota;c__Polyangia;o__Polyangiales;f__JADJQN01;g__;s__	88.76	0.77719	FPLS01029032.17.1548;tax=k:Bacteria,p:Myxococcota,c:Polyangia,o:Polyangiales,f:Sandaracinaceae;	95	FLASV42823.1375;tax=d:Bacteria,p:Myxococcota,c:Polyangia,o:Polyangiales,f:Sandaracinaceae,g:midas_g_42823,s:midas_s_42823;	100	FLASV42823.1375;tax=d:Bacteria,p:Myxococcota,c:Polyangia,o:Polyangiales,f:Sandaracinaceae,g:midas_g_42823,s:midas_s_42823;	100	1488	0.03	0	1
011-CY-01.bin.1.170	92.83	2.23	Gradient Boost (General Model)	97.71	1.77	0	0.897	1333185	377.706	8674516	0.69	6883	11	2325103	491728	1.45927e+06	39.7489	0.108644	6871	3823	86	20	2	2	2	2	2	2	HQ	HQ	N	0.46	TRUE	Y	6839_2	d__Bacteria;p__Myxococcota;c__Polyangia;o__Haliangiales;f__Haliangiaceae;g__JABFXX01;s__	90.43	0.95091	d__Bacteria;p__Myxococcota;c__Polyangia;o__Haliangiales;f__Haliangiaceae;g__JABFXX01;s__	90.23	0.96734	JQ278833.1.1506;tax=k:Bacteria,p:Myxococcota,c:Polyangia,o:Haliangiales,f:Haliangiaceae,g:Haliangium;	97.7	FLASV45116.1371;tax=d:Bacteria,p:Myxococcota,c:Polyangia,o:Haliangiales,f:Haliangiaceae,g:Haliangium,s:midas_s_25776;	100	FLASV45116.1371;tax=d:Bacteria,p:Myxococcota,c:Polyangia,o:Haliangiales,f:Haliangiaceae,g:Haliangium,s:midas_s_25776;	100	4594	0.053	0	0
011-CY-01.bin.1.172	99.86	0	Neural Network (Specific Model)	65.28	0.46	0	0.914	591471	307.788	870876	0.39	864	3	591471	114723	447962	108.721	0.297162	854	496	41	20	1	1	1	1	1	1	HQ	MQ	N	0	TRUE	Y	2993_1	d__Bacteria;p__Patescibacteria;c__Saccharimonadia;o__Saccharimonadales;f__2-12-FULL-41-12;g__JALHOM01;s__	74.52	0.90588	d__Bacteria;p__Patescibacteriota;c__Saccharimonadia;o__Saccharimonadales;f__2-12-FULL-41-12;g__JALHOM01;s__	75.16	0.91875	KC329610.1.1434;tax=k:Bacteria,p:Patescibacteria,c:Saccharimonadia,o:Saccharimonadales;	88	FLASV16088.1435;tax=d:Bacteria,p:Patescibacteria,c:Saccharimonadia,o:Saccharimonadales,f:midas_f_14845,g:midas_g_16088,s:midas_s_16088;	100	FLASV16088.1435;tax=d:Bacteria,p:Patescibacteria,c:Saccharimonadia,o:Saccharimonadales,f:midas_f_14845,g:midas_g_16088,s:midas_s_16088;	100	161	0.018	0	0
011-CY-01.bin.1.173	97.15	2.96	Gradient Boost (General Model)	94.84	2.14	0	0.895	4397164	363.726	8216323	0.71	6753	5	4397164	578363	3.1651e+06	45.0899	0.123242	6748	4245	48	20	1	1	1	1	1	1	HQ	HQ	N	0.44	TRUE	Y	6598_1	d__Bacteria;p__JADJOY01;c__JADJOY01;o__JADJOY01;f__JADJOY01;g__JADJOY01;s__	90.63	0.95987	d__Bacteria;p__JADJOY01;c__JADJOY01;o__JADJOY01;f__JADJOY01;g__JADJOY01;s__	90.85	0.95475	JN977187.1.1551;tax=k:Bacteria,p:Desulfobacterota;	92.6	FLASV681.1478;tax=d:Bacteria,p:Desulfobacterota,c:midas_c_41,o:midas_o_41,f:midas_f_681,g:midas_g_681,s:midas_s_681;	98.8	FLASV681.1478;tax=d:Bacteria,p:Desulfobacterota,c:midas_c_41,o:midas_o_41,f:midas_f_681,g:midas_g_681,s:midas_s_681;	98.8	2815	0.034	0	1
011-CY-01.bin.1.182	100	0.55	Gradient Boost (General Model)	99.06	1.71	0	0.832	4421080	317.847	4421080	0.62	3865	1	4421080	4421080	4421080	105.935	0.289549	3861	1483	46	20	1	1	1	1	2	1	HQ	HQ	N	0	TRUE	Y	7861_1	d__Bacteria;p__Pseudomonadota;c__Alphaproteobacteria;o__Rhizobiales;f__Hyphomicrobiaceae;g__JAEUMD01;s__	96.58	0.9572	d__Bacteria;p__Pseudomonadota;c__Alphaproteobacteria;o__Rhizobiales;f__Hyphomicrobiaceae;g__JAEUMD01;s__	96.62	0.96823	AF234719.1.1479;tax=k:Bacteria,p:Proteobacteria,c:Alphaproteobacteria,o:Rhizobiales,f:Hyphomicrobiaceae,g:Hyphomicrobium;	99.2	FLASV261.1404;tax=d:Bacteria,p:Proteobacteria,c:Alphaproteobacteria,o:Rhizobiales,f:Hyphomicrobiaceae,g:Hyphomicrobium,s:midas_s_261;	99.5	FLASV261.1404;tax=d:Bacteria,p:Proteobacteria,c:Alphaproteobacteria,o:Rhizobiales,f:Hyphomicrobiaceae,g:Hyphomicrobium,s:midas_s_261;	99.5	255	0.006	0	0
011-CY-01.bin.1.183	94.38	3.65	Gradient Boost (General Model)	93.3	6.56	0	0.899	1845365	357.037	10718008	0.72	9020	10	3232548	548234	1.98237e+06	11.975	0.0327308	9002	6740	53	20	2	2	2	2	2	2	HQ	MQ	N	0.25	TRUE	Y	6575_1	d__Bacteria;p__Myxococcota;c__WYAZ01;o__WYAZ01;f__WYAZ01;g__;s__	87.39	0.73247	d__Bacteria;p__Myxococcota;c__WYAZ01;o__WYAZ01;f__WYAZ01;g__;s__	87.95	0.76738	CU466769.2.1379;tax=k:Bacteria,p:Myxococcota,c:Myxococcia,o:Myxococcales,f:Myxococcaceae,g:P3OB-42;	99.7	FLASV3288.1478;tax=d:Bacteria,p:Myxococcota,c:Myxococcia,o:Myxococcales,f:Myxococcaceae,g:P3OB-42,s:midas_s_3288;	100	FLASV3288.1478;tax=d:Bacteria,p:Myxococcota,c:Myxococcia,o:Myxococcales,f:Myxococcaceae,g:P3OB-42,s:midas_s_3288;	100	3321	0.031	0	1
011-CY-01.bin.1.184	91.07	0.18	Gradient Boost (General Model)	92.46	0	0	0.862	4937419	295.563	7434853	0.6	7272	3	4937419	1046501	3.70935e+06	15.0887	0.0412413	7255	4807	62	20	1	1	1	1	1	0	HQ	HQ	N	0	TRUE	Y	4376_2	d__Bacteria;p__Planctomycetota;c__Planctomycetia;o__Pirellulales;f__Pirellulaceae;g__;s__	74.64	0.8645	d__Bacteria;p__Planctomycetota;c__Planctomycetia;o__Pirellulales;f__Pirellulaceae;g__;s__	74.88	0.87254	KT182589.1.1483;tax=k:Bacteria,p:Planctomycetota,c:Planctomycetes,o:Pirellulales,f:Pirellulaceae,g:Pirellula;	99.6	FLASV7864.1444;tax=d:Bacteria,p:Planctomycetota,c:Planctomycetes,o:Pirellulales,f:Pirellulaceae,g:Pirellula,s:midas_s_7864;	99	FLASV7864.1444;tax=d:Bacteria,p:Planctomycetota,c:Planctomycetes,o:Pirellulales,f:Pirellulaceae,g:Pirellula,s:midas_s_7864;	99	1795	0.024	0	0
011-CY-01.bin.1.186	98.99	0.14	Gradient Boost (General Model)	99.53	0	0	0.888	4581188	343.093	4581188	0.72	3956	1	4581188	4581188	4581188	27.1069	0.0740903	3953	919	46	20	1	1	1	1	1	0	HQ	HQ	N	0	TRUE	Y	9206_1	d__Bacteria;p__Pseudomonadota;c__Gammaproteobacteria;o__Burkholderiales;f__Burkholderiaceae;g__Rubrivivax_A;s__	98.67	0.97932	d__Bacteria;p__Pseudomonadota;c__Gammaproteobacteria;o__Burkholderiales;f__Burkholderiaceae;g__Rubrivivax;s__	99.07	0.9813	JZUE01000061.3664.5172;tax=k:Bacteria,p:Proteobacteria,c:Gammaproteobacteria,o:Burkholderiales,f:Comamonadaceae,g:Ideonella,s:Aquincola	95.8	FLASV32982.1349;tax=d:Bacteria,p:Proteobacteria,c:Gammaproteobacteria,o:Burkholderiales,f:Comamonadaceae,g:Comamonas,s:midas_s_32982;	99.8	FLASV32982.1349;tax=d:Bacteria,p:Proteobacteria,c:Gammaproteobacteria,o:Burkholderiales,f:Comamonadaceae,g:Comamonas,s:midas_s_32982;	99.8	42	0.001	0	0
011-CY-01.bin.1.187	99.99	0.08	Neural Network (Specific Model)	98.38	0.54	0	0.917	579467	322.563	3317327	0.71	3151	7	710604	352115	528396	39.9437	0.109176	3140	803	45	20	1	1	1	1	1	1	HQ	HQ	N	0.05	TRUE	Y	6136_1	d__Bacteria;p__Actinomycetota;c__Actinomycetes;o__Actinomycetales;f__Dermatophilaceae;g__Phycicoccus_A;s__Phycicoccus_A sp020161815	97.22	N/A	d__Bacteria;p__Actinomycetota;c__Actinomycetes;o__Actinomycetales;f__Dermatophilaceae;g__Phycicoccus_A;s__Phycicoccus_A sp020161815	97.36	N/A	CAIZ01000036.11767.13274;tax=k:Bacteria,p:Actinobacteriota,c:Actinobacteria,o:Micrococcales,f:Intrasporangiaceae,g:Tetrasphaera,s:Tetrasphaera	98.8	FLASV472.1527;tax=d:Bacteria,p:Actinobacteriota,c:Actinobacteria,o:Micrococcales,f:Intrasporangiaceae,g:Tetrasphaera,s:midas_s_472;	98.8	FLASV472.1527;tax=d:Bacteria,p:Actinobacteriota,c:Actinobacteria,o:Micrococcales,f:Intrasporangiaceae,g:Tetrasphaera,s:midas_s_472;	98.8	1731	0.052	0	1
011-CY-01.bin.1.188	99.44	1.65	Gradient Boost (General Model)	79.21	1.65	33.33	0.909	942902	273.079	1180393	0.46	1317	5	942902	74952	766904	8.54153	0.0233462	1306	895	42	20	1	1	1	1	1	1	HQ	MQ	N	0.09	TRUE	Y	1590_0	d__Bacteria;p__Patescibacteria;c__Gracilibacteria;o__UBA1369;f__2-02-FULL-48-14;g__;s__	78.31	0.81179	d__Bacteria;p__Patescibacteriota;c__Gracilibacteria;o__UBA1369;f__2-02-FULL-48-14;g__JABHVW01;s__	78.34	0.85841	KM018598.1.1419;tax=k:Bacteria,p:Patescibacteria,c:Gracilibacteria,o:Candidatus	92.2	FLASV46347.1292;tax=d:Bacteria,p:Patescibacteria,c:Gracilibacteria,o:Ca_Peregrinibacteria,f:midas_f_5174,g:midas_g_46347,s:midas_s_46347;	100	FLASV46347.1292;tax=d:Bacteria,p:Patescibacteria,c:Gracilibacteria,o:Ca_Peregrinibacteria,f:midas_f_5174,g:midas_g_46347,s:midas_s_46347;	100	2023	0.171	0	0
011-CY-01.bin.1.189	100	0.09	Gradient Boost (General Model)	98.51	0	0	0.905	2367137	377.423	3618812	0.42	2897	2	2367137	1251675	1.98132e+06	23.2971	0.0636769	2888	1596	39	20	2	1	1	2	1	1	HQ	HQ	N	0.03	TRUE	Y	1976_1	d__Bacteria;p__Bacteroidota;c__Bacteroidia;o__Chitinophagales;f__Saprospiraceae;g__Vicinibacter;s__	96.44	0.95971	d__Bacteria;p__Bacteroidota;c__Bacteroidia;o__Chitinophagales;f__Saprospiraceae;g__Vicinibacter;s__	96.51	0.95388	KM210540.1.1501;tax=k:Bacteria,p:Bacteroidota,c:Bacteroidia,o:Chitinophagales,f:Saprospiraceae,s:bacterium	96.8	FLASV9962.1368;tax=d:Bacteria,p:Bacteroidota,c:Bacteroidia,o:Chitinophagales,f:Saprospiraceae,g:midas_g_6,s:midas_s_9962;	100	FLASV9962.1368;tax=d:Bacteria,p:Bacteroidota,c:Bacteroidia,o:Chitinophagales,f:Saprospiraceae,g:midas_g_6,s:midas_s_9962;	100	233	0.006	0	0
011-CY-01.bin.1.195	100	1.31	Gradient Boost (General Model)	99.01	0.5	0	0.908	3333112	370.287	3333112	0.4	2728	1	3333112	3333112	3333112	20.8328	0.0569414	2725	1281	34	20	2	2	2	2	2	2	HQ	HQ	N	0	TRUE	Y	1516_0	d__Bacteria;p__Bacteroidota;c__Bacteroidia;o__Chitinophagales;f__Saprospiraceae;g__JAEUUM01;s__	98.89	0.96514	d__Bacteria;p__Bacteroidota;c__Bacteroidia;o__Chitinophagales;f__Saprospiraceae;g__JAEUUM01;s__	98.67	0.96186	JN245776.1.1491;tax=k:Bacteria,p:Bacteroidota,c:Bacteroidia,o:Chitinophagales,f:Saprospiraceae;	98.3	FLASV27875.1354;tax=d:Bacteria,p:Bacteroidota,c:Bacteroidia,o:Chitinophagales,f:Saprospiraceae,g:midas_g_27875,s:midas_s_27875;	100	FLASV27875.1354;tax=d:Bacteria,p:Bacteroidota,c:Bacteroidia,o:Chitinophagales,f:Saprospiraceae,g:midas_g_27875,s:midas_s_27875;	100	161	0.005	0	0
011-CY-01.bin.1.196	90.55	2.59	Gradient Boost (General Model)	97.73	1.14	0	0.918	3913402	383.604	6124684	0.67	4896	4	3913402	1620510	2958029	66.9022	0.182861	4886	3280	51	20	2	2	2	2	4	2	HQ	HQ	N	0	TRUE	Y	6641_0	d__Bacteria;p__Planctomycetota;c__UBA1135;o__UBA2386;f__UBA2386;g__JACRLW01;s__	88.44	0.90918	d__Bacteria;p__Planctomycetota;c__UBA1135;o__UBA2386;f__UBA2386;g__JACRLW01;s__	88.52	0.89738	HE650073.1.1483;tax=k:Bacteria,p:Planctomycetota,c:OM190;	99.7	FLASV56616.1382;tax=d:Bacteria,p:Planctomycetota,c:OM190,o:midas_o_2104,f:midas_f_2104,g:midas_g_2663,s:midas_s_30051;	100	FLASV56616.1382;tax=d:Bacteria,p:Planctomycetota,c:OM190,o:midas_o_2104,f:midas_f_2104,g:midas_g_2663,s:midas_s_30051;	100	1352	0.022	0	0
011-CY-01.bin.1.197	95.88	0.61	Neural Network (Specific Model)	95.82	2.02	85.71	0.893	560229	314.827	3638986	0.65	3449	14	803232	151087	478346	19.062	0.0521014	3433	525	58	20	3	3	3	3	3	3	HQ	HQ	N	0.57	TRUE	N	9057_1	d__Bacteria;p__Pseudomonadota;c__Gammaproteobacteria;o__Burkholderiales;f__Burkholderiaceae;g__Giesbergeria;s__Giesbergeria sp010020825	90.71	N/A	d__Bacteria;p__Pseudomonadota;c__Gammaproteobacteria;o__Burkholderiales;f__Burkholderiaceae;g__Simplicispira;s__Simplicispira sedimenti	91.06	N/A	HQ592580.1.1490;tax=k:Bacteria,p:Proteobacteria,c:Gammaproteobacteria,o:Burkholderiales,f:Comamonadaceae;	99.5	FLASV3291.1451;tax=d:Bacteria,p:Proteobacteria,c:Gammaproteobacteria,o:Burkholderiales,f:Comamonadaceae,g:midas_g_887,s:midas_s_3291;	100	FLASV3291.1451;tax=d:Bacteria,p:Proteobacteria,c:Gammaproteobacteria,o:Burkholderiales,f:Comamonadaceae,g:midas_g_887,s:midas_s_3291;	100	7838	0.215	0	0
011-CY-01.bin.1.198	92.3	1.38	Gradient Boost (General Model)	95.34	1.61	0	0.932	3170596	361.743	3170596	0.52	2731	1	3170596	3170596	3170596	11.1325	0.0304279	2727	1632	45	20	1	1	1	1	1	1	HQ	HQ	N	0	TRUE	Y	10007_1	d__Bacteria;p__Omnitrophota;c__Omnitrophia;o__Omnitrophales;f__Aquincolibacteriaceae;g__ZLKRG04;s__	86.08	0.93881	d__Bacteria;p__Omnitrophota;c__Omnitrophia;o__Omnitrophales;f__Aquincolibacteriaceae;g__ZLKRG04;s__	86.38	0.94835	JN245770.1.1531;tax=k:Bacteria,p:Verrucomicrobiota,c:Omnitrophia,o:Omnitrophales,f:Omnitrophaceae,g:Candidatus	99.5	FLASV29697.1388;tax=d:Bacteria,p:Verrucomicrobiota,c:Omnitrophia,o:Omnitrophales,f:Omnitrophaceae,g:Ca_Omnitrophus,s:midas_s_23916;	100	FLASV29697.1388;tax=d:Bacteria,p:Verrucomicrobiota,c:Omnitrophia,o:Omnitrophales,f:Omnitrophaceae,g:Ca_Omnitrophus,s:midas_s_23916;	100	1990	0.063	0	0
011-CY-01.bin.1.200	96.5	0.08	Gradient Boost (General Model)	96.7	0.76	0	0.9	625958	319.253	4412895	0.62	4155	10	1130573	263661	712823	9.91303	0.0270949	4146	1255	44	20	2	2	2	2	2	2	HQ	HQ	N	0.03	TRUE	N	8169_1	d__Bacteria;p__Pseudomonadota;c__Gammaproteobacteria;o__Pseudomonadales;f__Halieaceae;g__Halioglobus;s__	94.62	0.94535	d__Bacteria;p__Pseudomonadota;c__Gammaproteobacteria;o__Pseudomonadales;f__Halieaceae;g__Marimicrobium;s__	94.78	0.95626	HQ592546.1.1485;tax=k:Bacteria,p:Proteobacteria,c:Gammaproteobacteria,o:Pseudomonadales,f:Halieaceae,g:OM60__NOR5__	99.9	FLASV12735.1354;tax=d:Bacteria,p:Proteobacteria,c:Gammaproteobacteria,o:Pseudomonadales,f:Halieaceae,g:OM60NOR5_clade,s:midas_s_12637;	100	FLASV12735.1354;tax=d:Bacteria,p:Proteobacteria,c:Gammaproteobacteria,o:Cellvibrionales,f:Halieaceae,g:OM60NOR5_clade,s:midas_s_12637;	100	3313	0.075	0	0
011-CY-01.bin.1.203	99.77	0.4	Neural Network (Specific Model)	99.56	0.54	0	0.874	3505310	315.326	3773110	0.63	3493	2	3505310	3505310	3.27552e+06	31.4268	0.0858975	3488	1203	47	20	1	1	1	1	2	1	HQ	HQ	N	0	TRUE	N	7796_1	d__Bacteria;p__Pseudomonadota;c__Alphaproteobacteria;o__Rhizobiales;f__Hyphomicrobiaceae;g__Hyphomicrobium_B;s__	94.84	0.93963	d__Bacteria;p__Pseudomonadota;c__Alphaproteobacteria;o__Rhizobiales;f__Hyphomicrobiaceae;g__Hyphomicrobium_B;s__	94.84	0.90657	FPLP01005755.10.1473;tax=k:Bacteria,p:Proteobacteria,c:Alphaproteobacteria,o:Rhizobiales,f:Hyphomicrobiaceae,g:Hyphomicrobium;	99.9	FLASV46041.1305;tax=d:Bacteria,p:Proteobacteria,c:Alphaproteobacteria,o:Rhizobiales,f:Hyphomicrobiaceae,g:Hyphomicrobium,s:midas_s_8985;	100	FLASV46041.1305;tax=d:Bacteria,p:Proteobacteria,c:Alphaproteobacteria,o:Rhizobiales,f:Hyphomicrobiaceae,g:Hyphomicrobium,s:midas_s_8985;	100	1974	0.052	0	0
011-CY-01.bin.1.204	97.37	0.82	Gradient Boost (General Model)	95.83	1.92	0	0.859	2941289	310.737	3734390	0.66	3446	4	2941289	438692	2.38545e+06	19.0835	0.0521602	3442	1278	45	19	1	1	1	1	2	1	HQ	HQ	N	0	TRUE	Y	7783_0	d__Bacteria;p__Pseudomonadota;c__Alphaproteobacteria;o__Rhizobiales;f__Hyphomicrobiaceae;g__;s__	94.96	0.89714	d__Bacteria;p__Pseudomonadota;c__Alphaproteobacteria;o__Rhizobiales;f__Hyphomicrobiaceae;g__;s__	95.12	0.86339	JQ923691.1.1444;tax=k:Bacteria,p:Proteobacteria,c:Alphaproteobacteria,o:Rhizobiales,f:Hyphomicrobiaceae,g:Hyphomicrobium;	97	FLASV11677.1303;tax=d:Bacteria,p:Proteobacteria,c:Alphaproteobacteria,o:Rhizobiales,f:Hyphomicrobiaceae,g:Hyphomicrobium,s:midas_s_11677;	100	FLASV11677.1303;tax=d:Bacteria,p:Proteobacteria,c:Alphaproteobacteria,o:Rhizobiales,f:Hyphomicrobiaceae,g:Hyphomicrobium,s:midas_s_11677;	100	1525	0.041	0	0
011-CY-01.bin.1.205	93.12	3.7	Gradient Boost (General Model)	90.65	3.23	0	0.917	1833225	380.009	7838434	0.73	6319	5	3250338	841720	2284412	301.686	0.824586	6318	4493	44	20	2	2	2	2	2	2	HQ	HQ	N	0	TRUE	Y	6715_0	d__Bacteria;p__Myxococcota;c__UBA796;o__UBA796;f__CAJQPC01;g__;s__	89.79	0.84683	d__Bacteria;p__Myxococcota;c__UBA796;o__UBA796;f__CAJQPC01;g__;s__	89.56	0.84709	FPLP01008016.1.1383;tax=k:Bacteria,p:Bdellovibrionota,c:Bdellovibrionia,o:Bdellovibrionales,f:Bdellovibrionaceae,g:OM27	96.8	FLASV23758.1333;tax=d:Bacteria,p:Bdellovibrionota,c:Bdellovibrionia,o:Bdellovibrionales,f:Bdellovibrionaceae,g:OM27_clade,s:midas_s_23758;	100	FLASV23758.1333;tax=d:Bacteria,p:Bdellovibrionota,c:Bdellovibrionia,o:Bdellovibrionales,f:Bdellovibrionaceae,g:OM27_clade,s:midas_s_23758;	100	1221	0.016	0	0
011-CY-01.bin.1.206	98.21	0.15	Gradient Boost (General Model)	79.6	0	0	0.863	895272	288.017	895272	0.52	896	1	895272	895272	895272	13.141	0.0359177	886	448	46	19	1	1	1	1	0	1	HQ	MQ	N	0	TRUE	Y	3160_0	d__Bacteria;p__Patescibacteria;c__Paceibacteria;o__UBA9973;f__PALSA-1337;g__C7867-002;s__	65.02	0.9648	d__Bacteria;p__Patescibacteriota;c__Minisyncoccia;o__UBA9973;f__PALSA-1337;g__C7867-002;s__	65.35	0.95376	JN397814.1.1475;tax=k:Bacteria,p:Patescibacteria,c:Parcubacteria;	79.7	FLASV72560.1367;tax=d:Bacteria,p:Patescibacteria,c:Parcubacteria,o:midas_o_61556,f:midas_f_72560,g:midas_g_72560,s:midas_s_72560;	83	FLASV72560.1367;tax=d:Bacteria,p:Patescibacteria,c:Parcubacteria,o:midas_o_61556,f:midas_f_72560,g:midas_g_72560,s:midas_s_72560;	83	2	0	0	0
011-CY-01.bin.1.207	94.4	0.04	Neural Network (Specific Model)	96.85	0.91	0	0.909	1668859	309.303	2450055	0.64	2407	2	1668859	781196	1.38583e+06	14.4612	0.0395263	2402	614	46	19	2	2	2	2	4	2	HQ	HQ	N	0.04	TRUE	Y	8119_0	d__Bacteria;p__Pseudomonadota;c__Alphaproteobacteria;o__Rhodobacterales;f__Rhodobacteraceae;g__Gemmobacter_C;s__	95.53	0.97061	d__Bacteria;p__Pseudomonadota;c__Alphaproteobacteria;o__Rhodobacterales;f__Rhodobacteraceae;g__Gemmobacter_C;s__	95.55	0.94903	AB355088.1.1428;tax=k:Bacteria,p:Proteobacteria,c:Alphaproteobacteria,o:Rhodobacterales,f:Rhodobacteraceae,g:Gemmobacter;	96.6	FLASV5840.1387;tax=d:Bacteria,p:Proteobacteria,c:Alphaproteobacteria,o:Rhodobacterales,f:Rhodobacteraceae,g:Gemmobacter,s:midas_s_5840;	99.1	FLASV5840.1387;tax=d:Bacteria,p:Proteobacteria,c:Alphaproteobacteria,o:Rhodobacterales,f:Rhodobacteraceae,g:Gemmobacter,s:midas_s_5840;	99.1	150	0.006	0	0
011-CY-01.bin.1.208	99.97	0.02	Neural Network (Specific Model)	99.25	0.39	0	0.91	853737	306.621	3196141	0.6	3171	5	1520355	553891	1.06716e+06	99.7742	0.272708	3159	680	45	20	1	1	1	1	2	1	HQ	HQ	N	0.48	TRUE	N	7933_1	d__Bacteria;p__Pseudomonadota;c__Alphaproteobacteria;o__Sphingomonadales;f__Sphingomonadaceae;g__Sphingorhabdus_B;s__Sphingorhabdus_B sp016720115	98.87	N/A	d__Bacteria;p__Pseudomonadota;c__Alphaproteobacteria;o__Sphingomonadales;f__Sphingomonadaceae;g__Sphingorhabdus_B;s__Sphingorhabdus_B sp016720115	98.27	N/A	KC683252.1.1482;tax=k:Bacteria,p:Proteobacteria,c:Alphaproteobacteria,o:Sphingomonadales,f:Sphingomonadaceae;	99.5	FLASV353.1409;tax=d:Bacteria,p:Proteobacteria,c:Alphaproteobacteria,o:Sphingomonadales,f:Sphingomonadaceae,g:midas_g_59,s:midas_s_353;	100	FLASV353.1409;tax=d:Bacteria,p:Proteobacteria,c:Alphaproteobacteria,o:Sphingomonadales,f:Sphingomonadaceae,g:midas_g_59,s:midas_s_353;	100	624	0.02	0	0
011-CY-01.bin.1.209	100	0.2	Gradient Boost (General Model)	98.77	0	0	0.918	2725037	343.316	2725037	0.31	2433	1	2725037	2725037	2725037	51.5557	0.140915	2433	1212	32	20	1	1	1	1	1	1	HQ	HQ	N	0	TRUE	N	3312_1	d__Bacteria;p__Bacteroidota;c__Bacteroidia;o__Chitinophagales;f__JADIYW01;g__JADJSS01;s__JADJSS01 sp020636545	98.01	N/A	d__Bacteria;p__Bacteroidota;c__Bacteroidia;o__Chitinophagales;f__JADIYW01;g__JADJSS01;s__JADJSS01 sp020636545	98.09	N/A	EU104008.1.1442;tax=k:Bacteria,p:Bacteroidota,c:Bacteroidia,o:Chitinophagales;	99.2	FLASV10025.1351;tax=d:Bacteria,p:Bacteroidota,c:Bacteroidia,o:Chitinophagales,f:midas_f_108,g:midas_g_10025,s:midas_s_10025;	99.9	FLASV10025.1351;tax=d:Bacteria,p:Bacteroidota,c:Bacteroidia,o:Chitinophagales,f:midas_f_108,g:midas_g_10025,s:midas_s_10025;	99.9	2003	0.074	1	0
011-CY-01.bin.1.21	95.6	1.07	Gradient Boost (General Model)	98.64	1.81	0	0.902	5419599	377.864	7188417	0.64	5729	4	5419599	1065254	4.28335e+06	68.3012	0.186685	5723	2707	60	20	1	1	1	1	1	1	HQ	HQ	N	0	TRUE	Y	10356_0	d__Bacteria;p__Verrucomicrobiota;c__Verrucomicrobiae;o__Verrucomicrobiales;f__Verrucomicrobiaceae;g__;s__	89.33	0.87212	d__Bacteria;p__Verrucomicrobiota;c__Verrucomicrobiia;o__Verrucomicrobiales;f__Verrucomicrobiaceae;g__;s__	89.28	0.8431	HE646309.1.1469;tax=k:Bacteria,p:Verrucomicrobiota,c:Verrucomicrobiae,o:Verrucomicrobiales,f:Verrucomicrobiaceae;	95	FLASV100411.1367;tax=d:Bacteria,p:Verrucomicrobiota,c:Verrucomicrobiae,o:Verrucomicrobiales,f:Verrucomicrobiaceae,g:Prosthecobacter,s:midas_s_48738;	98.8	FLASV48738.1367;tax=d:Bacteria,p:Verrucomicrobiota,c:Verrucomicrobiae,o:Verrucomicrobiales,f:Verrucomicrobiaceae,g:Prosthecobacter,s:midas_s_48738;	97.7	716	0.01	0	0
011-CY-01.bin.1.211	99.81	0.47	Neural Network (Specific Model)	98.6	0.69	0	0.909	532299	333.024	2844638	0.65	2595	5	1186596	345092	743566	12.7936	0.0349682	2589	523	48	20	2	2	2	2	2	2	HQ	HQ	N	0.15	TRUE	N	8745_1	d__Bacteria;p__Pseudomonadota;c__Gammaproteobacteria;o__Xanthomonadales;f__Xanthomonadaceae;g__Thermomonas;s__Thermomonas sp963205445	96.35	N/A	d__Bacteria;p__Pseudomonadota;c__Gammaproteobacteria;o__Xanthomonadales;f__Xanthomonadaceae;g__Thermomonas;s__Thermomonas sp963205445	96.58	N/A	AJ786786.1.1498;tax=k:Bacteria,p:Proteobacteria,c:Gammaproteobacteria,o:Xanthomonadales,f:Xanthomonadaceae,g:Thermomonas,s:Xanthomonas	99.9	FLASV16654.1366;tax=d:Bacteria,p:Proteobacteria,c:Gammaproteobacteria,o:Xanthomonadales,f:Xanthomonadaceae,g:Thermomonas,s:midas_s_16654;	100	FLASV16654.1366;tax=d:Bacteria,p:Proteobacteria,c:Gammaproteobacteria,o:Xanthomonadales,f:Xanthomonadaceae,g:Thermomonas,s:midas_s_16654;	100	2498	0.088	0	0
011-CY-01.bin.1.213	97.87	0.94	Gradient Boost (General Model)	92.31	4.27	16.67	0.901	3863195	355.219	7346163	0.54	6229	5	3863195	774421	2.75496e+06	40.7098	0.11127	6219	3131	80	20	1	1	1	1	1	1	HQ	HQ	N	0.6	TRUE	Y	3867_1	d__Bacteria;p__Acidobacteriota;c__Blastocatellia;o__RBC074;f__RBC074;g__RBC074;s__	93.19	0.98839	d__Bacteria;p__Acidobacteriota;c__Blastocatellia;o__RBC074;f__RBC074;g__RBC074;s__	93.23	0.98941	JN038746.1.1478;tax=k:Bacteria,p:Acidobacteriota,c:Blastocatellia,o:11-24;	98.2	FLASV26642.1342;tax=d:Bacteria,p:Acidobacteriota,c:Blastocatellia,o:11-24,f:midas_f_1424,g:midas_g_24596,s:midas_s_26642;	100	FLASV26642.1342;tax=d:Bacteria,p:Acidobacteriota,c:Blastocatellia,o:11-24,f:midas_f_1424,g:midas_g_24596,s:midas_s_26642;	100	15669	0.213	0	0
011-CY-01.bin.1.216	98.94	2.12	Gradient Boost (General Model)	97.32	1.79	0	0.91	4386297	318.431	4386297	0.51	4188	1	4386297	4386297	4386297	43.9291	0.12007	4180	2819	41	20	1	1	1	1	1	1	HQ	HQ	N	0	TRUE	Y	1053_0	d__Bacteria;p__Bdellovibrionota;c__Bdellovibrionia;o__Bdellovibrionales;f__UBA1609;g__JADZEO01;s__	94.5	0.98752	d__Bacteria;p__Bdellovibrionota;c__Bdellovibrionia;o__Bdellovibrionales;f__UBA1609;g__JADZEO01;s__	94.62	0.98526	FM202066.1.1473;tax=k:Bacteria,p:Bdellovibrionota,c:Bdellovibrionia,o:Bdellovibrionales,f:Bdellovibrionaceae,g:Bdellovibrio,s:Inanidrilus	97	FLASV60344.1335;tax=d:Bacteria,p:Bdellovibrionota,c:Bdellovibrionia,o:Bdellovibrionales,f:Bdellovibrionaceae,g:Bdellovibrio,s:midas_s_37824;	100	FLASV60344.1335;tax=d:Bacteria,p:Bdellovibrionota,c:Bdellovibrionia,o:Bdellovibrionales,f:Bdellovibrionaceae,g:Bdellovibrio,s:midas_s_37824;	100	3	0	0	0
011-CY-01.bin.1.217	91.25	1.11	Gradient Boost (General Model)	88.11	0.72	0	0.903	607508	271.101	2278849	0.53	2540	10	762218	76334	500297	6.99312	0.019114	2529	1354	39	19	1	1	1	1	2	1	HQ	MQ	N	0.09	TRUE	Y	4052_0	d__Bacteria;p__Pseudomonadota;c__Alphaproteobacteria;o__Micavibrionales;f__Micavibrionaceae;g__JADLAT01;s__	88.14	0.91751	d__Bacteria;p__Pseudomonadota;c__Alphaproteobacteria;o__Micavibrionales;f__Micavibrionaceae;g__JADLAT01;s__	87.87	0.90597	FPLS01057752.25.1486;tax=k:Bacteria,p:Proteobacteria,c:Alphaproteobacteria,o:Micavibrionales,f:Micavibrionaceae;	95.6	FLASV50759.1304;tax=d:Bacteria,p:Proteobacteria,c:Alphaproteobacteria,o:Micavibrionales,f:Micavibrionaceae,g:midas_g_14409,s:midas_s_50759;	99.9	FLASV50759.1304;tax=d:Bacteria,p:Proteobacteria,c:Alphaproteobacteria,o:Micavibrionales,f:Micavibrionaceae,g:midas_g_14409,s:midas_s_50759;	99.9	2049	0.09	0	0
011-CY-01.bin.1.219	100	1.38	Neural Network (Specific Model)	97.73	5.23	0	0.891	816046	313.806	4324767	0.59	4101	6	1646469	339626	1.03867e+06	41.2725	0.112808	4089	1096	45	19	1	1	1	1	1	1	HQ	MQ	N	0.03	TRUE	N	10079_1	d__Bacteria;p__Nitrospirota;c__Nitrospiria;o__Nitrospirales;f__Nitrospiraceae;g__Nitrospira_A;s__Nitrospira_A sp003456605	95.21	N/A	d__Bacteria;p__Nitrospirota;c__Nitrospiria;o__Nitrospirales;f__Nitrospiraceae;g__Nitrospira_A;s__Nitrospira_A sp003456605	95.39	N/A	JX271996.1.1504;tax=k:Bacteria,p:Nitrospirota,c:Nitrospiria,o:Nitrospirales,f:Nitrospiraceae,g:Nitrospira;	99.8	FLASV9592.1533;tax=d:Bacteria,p:Nitrospirota,c:Nitrospiria,o:Nitrospirales,f:Nitrospiraceae,g:Nitrospira,s:Nitrospira_defluvii;	99.2	FLASV9592.1533;tax=d:Bacteria,p:Nitrospirota,c:Nitrospiria,o:Nitrospirales,f:Nitrospiraceae,g:Nitrospira,s:Nitrospira_defluvii;	99.2	2702	0.062	0	0
011-CY-01.bin.1.22	100	1.05	Gradient Boost (General Model)	70.79	0	0	0.906	1167167	304.317	1167167	0.58	1161	1	1167167	1167167	1167167	16.6365	0.045472	1158	760	46	20	1	1	1	1	1	1	HQ	MQ	N	0	TRUE	Y	202_0	d__Bacteria;p__Patescibacteria;c__ABY1;o__SG8-24;f__DYFX01;g__DYFX01;s__	75.05	0.95585	d__Bacteria;p__Patescibacteriota;c__Patescibacteriia;o__SG8-24;f__DYFX01;g__DYFX01;s__	75.54	0.98341	GQ339139.1.1475;tax=k:Bacteria,p:Patescibacteria,c:ABY1,o:Candidatus	96.3	FLASV45249.1348;tax=d:Bacteria,p:Patescibacteria,c:ABY1,o:Ca_Magasanikbacteria,f:midas_f_43191,g:midas_g_43191,s:midas_s_43191;	99.2	FLASV45249.1348;tax=d:Bacteria,p:Patescibacteria,c:ABY1,o:Ca_Magasanikbacteria,f:midas_f_43191,g:midas_g_43191,s:midas_s_43191;	99.2	231	0.02	0	0
011-CY-01.bin.1.220	98.02	1.03	Gradient Boost (General Model)	95.54	0	0	0.941	2063316	330.826	2544541	0.35	2420	2	2063316	481225	1.76411e+06	25.8322	0.0706062	2418	1609	37	20	1	1	1	1	1	1	HQ	HQ	N	0	TRUE	Y	929_1	d__Bacteria;p__Bdellovibrionota;c__UBA1018;o__UBA1018;f__UBA923;g__JACPKS01;s__	95.87	0.84367	d__Bacteria;p__Bdellovibrionota;c__UBA1018;o__UBA1018;f__UBA923;g__;s__	95.95	0.78901	AACY020170993.10.1544;tax=k:Bacteria,p:Bdellovibrionota,c:Oligoflexia,o:0319-6G20,f:marine	89.8	FLASV26060.1376;tax=d:Bacteria,p:Bdellovibrionota,c:Oligoflexia,o:0319-6G20,f:midas_f_4611,g:midas_g_26060,s:midas_s_26060;	100	FLASV26060.1376;tax=d:Bacteria,p:Bdellovibrionota,c:Oligoflexia,o:0319-6G20,f:midas_f_4611,g:midas_g_26060,s:midas_s_26060;	100	9	0	0	0
011-CY-01.bin.1.224	96.83	0.5	Neural Network (Specific Model)	75.71	0	0	0.907	822990	321.112	1144983	0.36	1080	3	822990	282228	662496	9.63038	0.0263223	2393	2236	39	20	1	1	1	1	1	0	HQ	MQ	N	0.02	TRUE	Y	534_0	d__Bacteria;p__Patescibacteria;c__JAEDAM01;o__Absconditabacterales;f__Absconditicoccaceae;g__SKIU01;s__	62.14	0.92235	d__Bacteria;p__Patescibacteriota;c__JAEDAM01;o__Absconditabacterales;f__Absconditicoccaceae;g__SKIU01;s__	62.79	0.93056	FJ623360.1.1430;tax=k:Bacteria,p:Patescibacteria,c:Gracilibacteria,o:Absconditabacteriales	99.7	FLASV84630.1306;tax=d:Bacteria,p:Patescibacteria,c:Gracilibacteria,o:Absconditabacteriales_SR1,f:midas_f_28473,g:midas_g_56115,s:midas_s_56115;	99.8	FLASV84630.1306;tax=d:Bacteria,p:Patescibacteria,c:Gracilibacteria,o:Absconditabacteriales_SR1,f:midas_f_28473,g:midas_g_56115,s:midas_s_56115;	99.8	367	0.032	0	0
011-CY-01.bin.1.225	95.58	3.66	Gradient Boost (General Model)	97.95	3.42	0	0.897	4714674	394.272	7723403	0.68	5867	5	4714674	720893	3.17981e+06	15.7425	0.0430282	5855	2624	48	20	1	1	1	1	1	1	HQ	HQ	N	0	TRUE	Y	9751_2	d__Bacteria;p__Verrucomicrobiota;c__Verrucomicrobiae;o__Opitutales;f__Opitutaceae;g__ER46;s__	85.84	0.96742	d__Bacteria;p__Verrucomicrobiota;c__Verrucomicrobiia;o__Opitutales;f__Opitutaceae;g__ER46;s__	85.5	0.95851	KC011105.1.1520;tax=k:Bacteria,p:Verrucomicrobiota,c:Verrucomicrobiae,o:Opitutales,f:Opitutaceae,g:Opitutus;	97.2	FLASV32629.1377;tax=d:Bacteria,p:Verrucomicrobiota,c:Verrucomicrobiae,o:Opitutales,f:Opitutaceae,g:Cephaloticoccus,s:midas_s_32629;	99.9	FLASV32629.1377;tax=d:Bacteria,p:Verrucomicrobiota,c:Verrucomicrobiae,o:Opitutales,f:Opitutaceae,g:Cephaloticoccus,s:midas_s_32629;	99.9	2664	0.034	0	0
011-CY-01.bin.1.226	100	1.74	Gradient Boost (General Model)	94.87	5.13	0	0.913	1598954	355.766	5970953	0.71	5119	6	2453210	576212	1.6737e+06	82.7781	0.226254	5112	2292	50	20	1	1	1	1	1	1	HQ	MQ	N	0.3	TRUE	N	9818_1	d__Bacteria;p__Acidobacteriota;c__Vicinamibacteria;o__Vicinamibacterales;f__UBA2999;g__CADEFD01;s__	89.2	0.96048	d__Bacteria;p__Acidobacteriota;c__Vicinamibacteria;o__Vicinamibacterales;f__UBA2999;g__CADEFD01;s__	89.24	0.96701	FJ444756.1.1513;tax=k:Bacteria,p:Acidobacteriota,c:Vicinamibacteria,o:Vicinamibacterales,f:Vicinamibacteraceae;	98.6	FLASV58434.1371;tax=d:Bacteria,p:Acidobacteriota,c:Vicinamibacteria,o:Vicinamibacterales,f:Vicinamibacteraceae,g:midas_g_433,s:midas_s_8331;	100	FLASV58434.1371;tax=d:Bacteria,p:Acidobacteriota,c:Vicinamibacteria,o:Vicinamibacterales,f:Vicinamibacteraceae,g:midas_g_433,s:midas_s_8331;	100	3208	0.054	0	0
011-CY-01.bin.1.228	91.3	2.02	Gradient Boost (General Model)	90.5	2.15	0	0.915	1265475	303.069	2805734	0.5	2837	6	1302756	1265475	1.18368e+06	11.7444	0.0321005	2827	1693	46	20	1	1	1	1	1	1	HQ	HQ	N	0.07	TRUE	N	10047_1	d__Bacteria;p__Omnitrophota;c__Koll11;o__Zapsychrales;f__Fredricksoniimonadaceae;g__JAGNTT01;s__	79.07	0.95639	d__Bacteria;p__Omnitrophota;c__Koll11;o__Zapsychrales;f__Fredricksoniimonadaceae;g__JAGNTT01;s__	78.69	0.94952	JX105605.1.1503;tax=k:Bacteria,p:Verrucomicrobiota,c:Omnitrophia,o:Omnitrophales,f:Omnitrophaceae,g:Candidatus	99.4	FLASV8735.1467;tax=d:Bacteria,p:Verrucomicrobiota,c:Omnitrophia,o:Omnitrophales,f:Omnitrophaceae,g:Ca_Omnitrophus,s:midas_s_1633;	99.5	FLASV8735.1467;tax=d:Bacteria,p:Verrucomicrobiota,c:Omnitrophia,o:Omnitrophales,f:Omnitrophaceae,g:Ca_Omnitrophus,s:midas_s_1633;	99.5	5198	0.185	0	1
011-CY-01.bin.1.229	100	0	Gradient Boost (General Model)	75.59	0	0	0.873	585687	275.416	685366	0.4	726	2	585687	99679	515002	11.0612	0.0302331	715	326	38	19	1	1	1	1	1	1	HQ	MQ	N	0	TRUE	Y	140_1	d__Bacteria;p__Patescibacteria;c__Paceibacteria;o__UBA9973;f__W02-35-19;g__;s__	65.16	0.86144	d__Bacteria;p__Patescibacteriota;c__Minisyncoccia;o__UBA9973;f__W02-35-19;g__JBBTQZ01;s__	65.09	0.86817	JN038804.1.1551;tax=k:Bacteria,p:Patescibacteria,c:Parcubacteria,o:Candidatus	97.1	FLASV53039.1426;tax=d:Bacteria,p:Patescibacteria,c:Parcubacteria,o:Ca_Azambacteria,f:midas_f_53039,g:midas_g_53039,s:midas_s_53039;	89.4	FLASV53039.1426;tax=d:Bacteria,p:Patescibacteria,c:Parcubacteria,o:Ca_Azambacteria,f:midas_f_53039,g:midas_g_53039,s:midas_s_53039;	89.4	647	0.094	0	0
011-CY-01.bin.1.230	99.98	0.63	Neural Network (Specific Model)	99.24	1.06	0	0.901	652810	299.946	3993080	0.68	4006	10	746874	254274	534545	28.3529	0.0774958	3995	897	47	20	1	1	1	1	2	1	HQ	HQ	N	0.06	TRUE	Y	7384_0	d__Bacteria;p__Pseudomonadota;c__Alphaproteobacteria;o__Rhodobacterales;f__Rhodobacteraceae;g__Albidovulum;s__	93.66	0.99481	d__Bacteria;p__Pseudomonadota;c__Alphaproteobacteria;o__Rhodobacterales;f__Rhodobacteraceae;g__Albidovulum;s__	93.35	0.98711	HQ114074.1.1428;tax=k:Bacteria,p:Proteobacteria,c:Alphaproteobacteria,o:Rhodobacterales,f:Rhodobacteraceae,g:Thioclava;	99.3	FLASV3182.1389;tax=d:Bacteria,p:Proteobacteria,c:Alphaproteobacteria,o:Rhodobacterales,f:Rhodobacteraceae,g:Thioclava,s:midas_s_3182;	99.4	FLASV3182.1389;tax=d:Bacteria,p:Proteobacteria,c:Alphaproteobacteria,o:Rhodobacterales,f:Rhodobacteraceae,g:Thioclava,s:midas_s_3182;	99.4	2914	0.073	0	1
011-CY-01.bin.1.231	92.1	1.96	Gradient Boost (General Model)	96.1	2.92	33.33	0.875	496026	312.08	4651804	0.71	4356	13	808896	205924	494356	11.6108	0.0317352	4346	1459	46	20	2	4	2	2	4	0	HQ	HQ	N	0.16	TRUE	Y	8914_3	d__Bacteria;p__Pseudomonadota;c__Gammaproteobacteria;o__Burkholderiales;f__Casimicrobiaceae;g__VBCG01;s__VBCG01 sp016716425	93.35	N/A	d__Bacteria;p__Pseudomonadota;c__Gammaproteobacteria;o__Burkholderiales;f__Casimicrobiaceae;g__VBCG01;s__VBCG01 sp016716425	93.19	N/A	FPLP01012376.2.1441;tax=k:Bacteria,p:Proteobacteria,c:Gammaproteobacteria,o:Burkholderiales,f:SC-I-84;	99.8	FLASV4072.1467;tax=d:Bacteria,p:Proteobacteria,c:Gammaproteobacteria,o:Burkholderiales,f:SC-I-84,g:midas_g_1341,s:midas_s_4072;	100	FLASV4072.1467;tax=d:Bacteria,p:Proteobacteria,c:Gammaproteobacteria,o:Burkholderiales,f:SC-I-84,g:midas_g_1341,s:midas_s_4072;	100	7808	0.168	0	0
011-CY-01.bin.1.232	99.99	0.3	Neural Network (Specific Model)	99.64	0.81	0	0.906	2130716	317.62	3196579	0.71	3046	4	2130716	853062	1.6552e+06	517.796	1.41527	3043	891	49	20	2	2	2	2	2	2	HQ	HQ	N	0.07	TRUE	Y	6123_1	d__Bacteria;p__Actinomycetota;c__Actinomycetes;o__Actinomycetales;f__Dermatophilaceae;g__Marihabitans;s__	95.63	0.91822	d__Bacteria;p__Actinomycetota;c__Actinomycetes;o__Actinomycetales;f__Dermatophilaceae;g__JBGFSK01;s__	95.81	0.9163	KY381896.1.1521;tax=k:Bacteria,p:Actinobacteriota,c:Actinobacteria,o:Micrococcales,f:Intrasporangiaceae,g:Janibacter,s:Janibacter	98.5	FLASV24178.1342;tax=d:Bacteria,p:Actinobacteriota,c:Actinobacteria,o:Micrococcales,f:Intrasporangiaceae,g:Janibacter,s:midas_s_24178;	100	FLASV24178.1342;tax=d:Bacteria,p:Actinobacteriota,c:Actinobacteria,o:Micrococcales,f:Intrasporangiaceae,g:Janibacter,s:midas_s_24178;	100	2935	0.092	0	0
011-CY-01.bin.1.233	97.24	0.74	Neural Network (Specific Model)	98.86	1.26	0	0.887	3186528	344.179	6205834	0.41	5340	2	3186528	3019306	3105170	13.3144	0.0363916	5334	2542	41	20	2	2	2	2	2	2	HQ	HQ	N	0	TRUE	N	1530_1	d__Bacteria;p__Bacteroidota;c__Bacteroidia;o__Chitinophagales;f__Saprospiraceae;g__JADJNW01;s__	94.16	0.98989	d__Bacteria;p__Bacteroidota;c__Bacteroidia;o__Chitinophagales;f__Saprospiraceae;g__JADJNW01;s__	94.1	0.99237	EU245170.1.1478;tax=k:Bacteria,p:Bacteroidota,c:Bacteroidia,o:Chitinophagales,f:Saprospiraceae,g:Lewinella;	92.5	FLASV2987.1440;tax=d:Bacteria,p:Bacteroidota,c:Bacteroidia,o:Chitinophagales,f:Saprospiraceae,g:midas_g_132,s:midas_s_2987;	99.5	FLASV2987.1440;tax=d:Bacteria,p:Bacteroidota,c:Bacteroidia,o:Chitinophagales,f:Saprospiraceae,g:midas_g_132,s:midas_s_2987;	99.5	1319	0.021	0	0
011-CY-01.bin.1.239	100	0.3	Gradient Boost (General Model)	97.03	3.47	0	0.901	4947975	393.284	7628059	0.53	5839	6	4947975	676138	3.5246e+06	78.5754	0.214767	5829	3011	51	20	2	2	2	2	2	2	HQ	HQ	N	0	TRUE	Y	2153_0	d__Bacteria;p__Bacteroidota;c__Bacteroidia;o__Chitinophagales;f__Saprospiraceae;g__M3007;s__	93.9	0.97846	d__Bacteria;p__Bacteroidota;c__Bacteroidia;o__Chitinophagales;f__Saprospiraceae;g__M3007;s__	93.78	0.97677	FPLP01005906.17.1520;tax=k:Bacteria,p:Bacteroidota,c:Bacteroidia,o:Chitinophagales,f:Saprospiraceae;	96.2	FLASV21816.1353;tax=d:Bacteria,p:Bacteroidota,c:Bacteroidia,o:Chitinophagales,f:Saprospiraceae,g:midas_g_1409,s:midas_s_21816;	100	FLASV21816.1353;tax=d:Bacteria,p:Bacteroidota,c:Bacteroidia,o:Chitinophagales,f:Saprospiraceae,g:midas_g_1409,s:midas_s_21816;	100	8408	0.11	0	0
011-CY-01.bin.1.241	99.94	3.39	Neural Network (Specific Model)	98.94	2.95	26.67	0.91	2983042	309.745	4191107	0.66	4110	2	2983042	1208065	2471414	61.8713	0.16911	4103	716	53	20	2	2	2	2	3	2	HQ	HQ	N	0	TRUE	N	7314_1	d__Bacteria;p__Pseudomonadota;c__Alphaproteobacteria;o__Rhodobacterales;f__Rhodobacteraceae;g__Tabrizicola;s__	95.87	0.99737	d__Bacteria;p__Pseudomonadota;c__Alphaproteobacteria;o__Rhodobacterales;f__Rhodobacteraceae;g__Tabrizicola;s__	95.67	0.99375	FPLP01004147.17.1461;tax=k:Bacteria,p:Proteobacteria,c:Alphaproteobacteria,o:Rhodobacterales,f:Rhodobacteraceae,g:Rhodobacter;	99.2	FLASV477.1387;tax=d:Bacteria,p:Proteobacteria,c:Alphaproteobacteria,o:Rhodobacterales,f:Rhodobacteraceae,g:Rhodobacter,s:midas_s_430;	99.3	FLASV477.1387;tax=d:Bacteria,p:Proteobacteria,c:Alphaproteobacteria,o:Rhodobacterales,f:Rhodobacteraceae,g:Rhodobacter,s:midas_s_430;	99.3	633	0.015	0	0
011-CY-01.bin.1.244	100	0.11	Gradient Boost (General Model)	96.06	0.25	0	0.917	1552907	325.85	2972308	0.3	2796	4	1552907	349673	1.10485e+06	18.0864	0.0494349	2795	1588	32	20	1	1	1	1	1	1	HQ	HQ	N	0.03	TRUE	N	3313_1	d__Bacteria;p__Bacteroidota;c__Bacteroidia;o__Chitinophagales;f__JADIYW01;g__JADJSS01;s__JADJSS01 sp016699615	90.15	N/A	d__Bacteria;p__Bacteroidota;c__Bacteroidia;o__Chitinophagales;f__JADIYW01;g__JADJSS01;s__JADJSS01 sp016699615	89.97	N/A	EU104008.1.1442;tax=k:Bacteria,p:Bacteroidota,c:Bacteroidia,o:Chitinophagales;	95.8	FLASV19305.1352;tax=d:Bacteria,p:Bacteroidota,c:Bacteroidia,o:Chitinophagales,f:midas_f_108,g:midas_g_10025,s:midas_s_11511;	100	FLASV19305.1352;tax=d:Bacteria,p:Bacteroidota,c:Bacteroidia,o:Chitinophagales,f:midas_f_108,g:midas_g_10025,s:midas_s_11511;	100	870	0.029	0	0
011-CY-01.bin.1.245	94.37	0.17	Gradient Boost (General Model)	96.35	1.03	0	0.854	4967481	302.924	5833465	0.68	5491	4	4967481	589440	4.29657e+06	11.9519	0.0326675	5478	2172	51	20	1	1	1	1	2	1	HQ	HQ	N	0	TRUE	Y	7167_1	d__Bacteria;p__Pseudomonadota;c__Alphaproteobacteria;o__Rhizobiales;f__Hyphomicrobiaceae;g__Ga0077555;s__	91.04	0.93684	d__Bacteria;p__Pseudomonadota;c__Alphaproteobacteria;o__Rhizobiales;f__Hyphomicrobiaceae;g__Ga0077555;s__	90.89	0.90579	CU924818.1.1306;tax=k:Bacteria,p:Proteobacteria,c:Alphaproteobacteria,o:Rhizobiales,f:Hyphomicrobiaceae,g:Pedomicrobium;	99.9	FLASV6050.1406;tax=d:Bacteria,p:Proteobacteria,c:Alphaproteobacteria,o:Rhizobiales,f:Hyphomicrobiaceae,g:Pedomicrobium,s:midas_s_6050;	100	FLASV6050.1406;tax=d:Bacteria,p:Proteobacteria,c:Alphaproteobacteria,o:Rhizobiales,f:Hyphomicrobiaceae,g:Pedomicrobium,s:midas_s_6050;	100	2843	0.049	0	1
011-CY-01.bin.1.247	92.12	0.12	Neural Network (Specific Model)	97.56	1.24	0	0.885	708699	316.344	5416234	0.67	5064	10	1056189	284977	662879	10.5379	0.0288028	5056	1321	56	20	3	3	3	3	3	3	HQ	HQ	N	0	TRUE	Y	6023_2	d__Bacteria;p__Actinomycetota;c__Actinomycetes;o__Mycobacteriales;f__Mycobacteriaceae;g__Gordonia;s__	90.86	0.99618	d__Bacteria;p__Actinomycetota;c__Actinomycetes;o__Mycobacteriales;f__Mycobacteriaceae;g__Gordonia;s__	90.65	0.99477	BAED01000079.3969.5477;tax=k:Bacteria,p:Actinobacteriota,c:Actinobacteria,o:Corynebacteriales,f:Nocardiaceae,g:Gordonia,s:Gordonia	99.9	FLASV73492.1339;tax=d:Bacteria,p:Actinobacteriota,c:Actinobacteria,o:Corynebacteriales,f:Nocardiaceae,g:Gordonia,s:Gordonia_amarae;	99.9	FLASV73492.1339;tax=d:Bacteria,p:Actinobacteriota,c:Actinobacteria,o:Corynebacteriales,f:Nocardiaceae,g:Gordonia,s:Gordonia_amarae;	99.9	4464	0.082	0	1
011-CY-01.bin.1.250	95.79	3.16	Gradient Boost (General Model)	92.72	2.51	33.33	0.896	512184	290.586	4187645	0.3	4322	9	964601	358222	581119	11.7035	0.0319887	4315	2303	42	20	1	1	1	1	1	1	HQ	HQ	N	0.22	TRUE	Y	1918_0	d__Bacteria;p__Bacteroidota;c__Ignavibacteria;o__Ignavibacteriales;f__Melioribacteraceae;g__GCA-2746605;s__	86.18	0.99411	d__Bacteria;p__Bacteroidota_A;c__Ignavibacteria;o__Ignavibacteriales;f__Melioribacteraceae;g__GCA-2746605;s__	86.32	0.98956	HQ014643.1.1497;tax=k:Bacteria,p:Bacteroidota,c:Ignavibacteria,o:Ignavibacteriales,f:Melioribacteraceae,g:IheB3-7;	97.7	FLASV5854.1455;tax=d:Bacteria,p:Bacteroidota,c:Ignavibacteria,o:Ignavibacteriales,f:Melioribacteraceae,g:IheB3-7,s:midas_s_1841;	99.2	FLASV5854.1455;tax=d:Bacteria,p:Bacteroidota,c:Ignavibacteria,o:Ignavibacteriales,f:Melioribacteraceae,g:IheB3-7,s:midas_s_1841;	99.2	9259	0.221	0	0
011-CY-01.bin.1.251	96.73	3.01	Gradient Boost (General Model)	96.29	3.47	0	0.894	1745479	378.149	8359054	0.53	6598	5	3690728	1084064	2.35215e+06	70.0272	0.191402	6587	3504	49	20	2	2	2	2	2	2	HQ	HQ	N	0.04	TRUE	Y	2151_0	d__Bacteria;p__Bacteroidota;c__Bacteroidia;o__Chitinophagales;f__Saprospiraceae;g__M3007;s__	92.81	0.99653	d__Bacteria;p__Bacteroidota;c__Bacteroidia;o__Chitinophagales;f__Saprospiraceae;g__M3007;s__	92.79	0.99467	KP411856.1.1469;tax=k:Bacteria,p:Bacteroidota,c:Bacteroidia,o:Chitinophagales,f:Saprospiraceae;	99.8	FLASV24173.1355;tax=d:Bacteria,p:Bacteroidota,c:Bacteroidia,o:Chitinophagales,f:Saprospiraceae,g:midas_g_1409,s:midas_s_24173;	100	FLASV24173.1355;tax=d:Bacteria,p:Bacteroidota,c:Bacteroidia,o:Chitinophagales,f:Saprospiraceae,g:midas_g_1409,s:midas_s_24173;	100	5180	0.062	0	1
011-CY-01.bin.1.252	96.59	2.39	Neural Network (Specific Model)	96.17	0.63	0	0.894	1038530	299.729	4389394	0.66	4376	6	1304396	471313	923746	10.9046	0.029805	4367	1179	69	20	1	1	1	1	2	1	HQ	HQ	N	0.04	TRUE	N	7632_1	d__Bacteria;p__Pseudomonadota;c__Alphaproteobacteria;o__Rhizobiales;f__Xanthobacteraceae;g__Variibacter;s__	90.03	0.97142	d__Bacteria;p__Pseudomonadota;c__Alphaproteobacteria;o__Rhizobiales;f__Xanthobacteraceae;g__Variibacter;s__	89.89	0.96038	AP014946.693988.695460;tax=k:Bacteria,p:Proteobacteria,c:Alphaproteobacteria,o:Rhizobiales,f:Xanthobacteraceae,g:Variibacter,s:Variibacter	97.5	FLASV39566.1308;tax=d:Bacteria,p:Proteobacteria,c:Alphaproteobacteria,o:Rhizobiales,f:Xanthobacteraceae,g:Variibacter,s:midas_s_28888;	100	FLASV39566.1308;tax=d:Bacteria,p:Proteobacteria,c:Alphaproteobacteria,o:Rhizobiales,f:Xanthobacteraceae,g:Variibacter,s:midas_s_28888;	100	1921	0.044	0	0
011-CY-01.bin.1.253	98.4	0.25	Gradient Boost (General Model)	98.52	0.99	0	0.882	1104198	368.242	3856587	0.42	3084	4	1807395	729955	1313339	57.9817	0.158479	3074	1701	38	20	2	2	2	2	2	2	HQ	HQ	N	0	TRUE	Y	2210_1	d__Bacteria;p__Bacteroidota;c__Bacteroidia;o__Chitinophagales;f__UBA2359;g__JADJTG01;s__JADJTG01 sp016711285	97.28	N/A	d__Bacteria;p__Bacteroidota;c__Bacteroidia;o__Chitinophagales;f__UBA2359;g__JADJTG01;s__JADJTG01 sp016711285	97.28	N/A	JZQW01000031.13817.15341;tax=k:Bacteria,p:Bacteroidota,c:Bacteroidia,o:Chitinophagales,f:Saprospiraceae,g:OLB8,s:Bacteroidetes	82.4	FLASV8836.1435;tax=d:Bacteria,p:Bacteroidota,c:Bacteroidia,o:Chitinophagales,f:midas_f_8836,g:midas_g_8836,s:midas_s_8836;	99.6	FLASV8836.1435;tax=d:Bacteria,p:Bacteroidota,c:Bacteroidia,o:Chitinophagales,f:midas_f_8836,g:midas_g_8836,s:midas_s_8836;	99.6	701	0.018	0	0
011-CY-01.bin.1.254	96.06	1.91	Gradient Boost (General Model)	93.99	0	0	0.945	2208429	402.338	2349202	0.62	1844	2	2208429	2208429	2.08453e+06	18.6185	0.050889	1840	1038	45	20	1	1	1	1	1	1	HQ	HQ	N	0.3	TRUE	Y	9999_0	d__Bacteria;p__Omnitrophota;c__Koll11;o__2-02-FULL-51-18;f__JAGOUK01;g__JAGOUK01;s__	85.18	0.93317	d__Bacteria;p__Omnitrophota;c__Koll11;o__2-02-FULL-51-18;f__JAGOUK01;g__JAGOUK01;s__	85.07	0.94068	JX105630.1.1406;tax=k:Bacteria,p:Verrucomicrobiota,c:Omnitrophia,o:Omnitrophales;	96.2	FLASV46165.1369;tax=d:Bacteria,p:Verrucomicrobiota,c:Omnitrophia,o:Omnitrophales,f:midas_f_46165,g:midas_g_46165,s:midas_s_46165;	100	FLASV46165.1369;tax=d:Bacteria,p:Verrucomicrobiota,c:Omnitrophia,o:Omnitrophales,f:midas_f_46165,g:midas_g_46165,s:midas_s_46165;	100	350	0.015	0	0
011-CY-01.bin.1.255	94.47	0.66	Gradient Boost (General Model)	95.6	1.1	0	0.906	2467102	375.63	4459984	0.71	3591	7	2467102	294035	1631615	223.936	0.612074	3591	1802	46	20	1	1	1	1	1	1	HQ	HQ	N	0.54	TRUE	N	8440_1	d__Bacteria;p__Krumholzibacteriota;c__Krumholzibacteria;o__LZORAL124-64-63;f__LZORAL124-64-63;g__CAINDZ01;s__	90.82	0.98362	d__Bacteria;p__Krumholzibacteriota;c__Krumholzibacteriia;o__LZORAL124-64-63;f__LZORAL124-64-63;g__CAINDZ01;s__	90.95	0.97906	JX431942.1.1459;tax=k:Bacteria,p:Latescibacterota;	99	FLASV7564.1485;tax=d:Bacteria,p:Latescibacterota,c:midas_c_18,o:midas_o_753,f:midas_f_753,g:midas_g_753,s:midas_s_7564;	99.2	FLASV7564.1485;tax=d:Bacteria,p:Latescibacterota,c:midas_c_18,o:midas_o_753,f:midas_f_753,g:midas_g_753,s:midas_s_7564;	99.2	4133	0.093	0	0
011-CY-01.bin.1.257	96.51	1.2	Gradient Boost (General Model)	97.25	2.72	33.33	0.899	2080716	356.279	6372967	0.47	5378	5	2211038	820299	1731618	11.4496	0.0312946	5362	2895	48	20	2	2	2	2	2	2	HQ	HQ	N	0.03	TRUE	N	2181_2	d__Bacteria;p__Bacteroidota;c__Bacteroidia;o__Chitinophagales;f__Saprospiraceae;g__M3007;s__M3007 sp016787465	88.62	N/A	d__Bacteria;p__Bacteroidota;c__Bacteroidia;o__Chitinophagales;f__Saprospiraceae;g__M3007;s__M3007 sp016787465	89.06	N/A	KC551768.1.1471;tax=k:Bacteria,p:Bacteroidota,c:Bacteroidia,o:Chitinophagales,f:Saprospiraceae;	97.4	FLASV21409.1340;tax=d:Bacteria,p:Bacteroidota,c:Bacteroidia,o:Chitinophagales,f:Saprospiraceae,g:midas_g_20712,s:midas_s_21409;	100	FLASV21409.1340;tax=d:Bacteria,p:Bacteroidota,c:Bacteroidia,o:Chitinophagales,f:Saprospiraceae,g:midas_g_20712,s:midas_s_21409;	100	3788	0.059	0	1
011-CY-01.bin.1.259	91.52	0.87	Gradient Boost (General Model)	95.44	2.56	0	0.897	1497687	321.796	4688615	0.69	4372	5	1949131	401663	1.40756e+06	14.5376	0.0397349	4363	1972	47	20	1	1	1	1	1	1	HQ	HQ	N	0.16	TRUE	Y	5558_0	d__Bacteria;p__Actinomycetota;c__Acidimicrobiia;o__Acidimicrobiales;f__Microtrichaceae;g__Microthrix;s__	89.99	0.93917	d__Bacteria;p__Actinomycetota;c__Acidimicrobiia;o__Acidimicrobiales;f__Microtrichaceae;g__Microthrix;s__Microthrix sp041394405	90.35	N/A	FPLM01004279.12.1515;tax=k:Bacteria,p:Actinobacteriota,c:Acidimicrobiia,o:Microtrichales,f:Microtrichaceae,g:Candidatus	97.7	FLASV3.1527;tax=d:Bacteria,p:Actinobacteriota,c:Acidimicrobiia,o:Microtrichales,f:Microtrichaceae,g:Ca_Microthrix,s:Ca_Microthrix_parvicella;	98	FLASV3.1527;tax=d:Bacteria,p:Actinobacteriota,c:Acidimicrobiia,o:Microtrichales,f:Microtrichaceae,g:Ca_Microthrix,s:Ca_Microthrix_parvicella;	98	2950	0.063	0	1
011-CY-01.bin.1.26	90.08	3.16	Gradient Boost (General Model)	94.42	3.23	0	0.847	6342857	257.532	8385506	0.56	9255	27	6342857	663410	4920366	32.217	0.0880574	9233	6538	52	20	2	2	2	2	2	2	HQ	HQ	N	0.05	TRUE	N	2836_1	d__Bacteria;p__Bacteroidota;c__Bacteroidia;o__Chitinophagales;f__Saprospiraceae;g__JACJXW01;s__	77.54	0.94485	d__Bacteria;p__Bacteroidota;c__Bacteroidia;o__Chitinophagales;f__Saprospiraceae;g__JACJXW01;s__	77.6	0.94261	DQ232756.1.1466;tax=k:Bacteria,p:Bacteroidota,c:Bacteroidia,o:Chitinophagales,f:Saprospiraceae,g:Phaeodactylibacter;	94.9	FLASV10299.1352;tax=d:Bacteria,p:Bacteroidota,c:Bacteroidia,o:Chitinophagales,f:Saprospiraceae,g:Phaeodactylibacter,s:midas_s_10299;	99.9	FLASV10299.1352;tax=d:Bacteria,p:Bacteroidota,c:Bacteroidia,o:Chitinophagales,f:Saprospiraceae,g:Phaeodactylibacter,s:midas_s_10299;	99.9	3860	0.046	0	1
011-CY-01.bin.1.260	92.16	1.78	Gradient Boost (General Model)	89.92	3.23	0	0.902	2496827	324.076	8337175	0.69	7766	7	3380999	405775	2.31e+06	12.1964	0.0333358	7751	5218	49	20	1	1	1	1	1	1	HQ	MQ	N	0.06	TRUE	N	6695_1	d__Bacteria;p__Myxococcota;c__Polyangia;o__Polyangiales;f__Polyangiaceae;g__JADJKB01;s__JADJKB01 sp023150915	82.58	N/A	d__Bacteria;p__Myxococcota;c__Polyangia;o__Polyangiales;f__Polyangiaceae;g__JADJKB01;s__JADJKB01 sp023150915	83.26	N/A	FPLP01005652.10.1547;tax=k:Bacteria,p:Myxococcota,c:Polyangia,o:Polyangiales,f:BIrii41;	98.5	FLASV6744.1479;tax=d:Bacteria,p:Myxococcota,c:Polyangia,o:Polyangiales,f:BIrii41,g:midas_g_3573,s:midas_s_6744;	100	FLASV6744.1479;tax=d:Bacteria,p:Myxococcota,c:Polyangia,o:Polyangiales,f:BIrii41,g:midas_g_3573,s:midas_s_6744;	100	3920	0.047	0	0
011-CY-01.bin.1.261	96.43	0.83	Gradient Boost (General Model)	94.62	0	0	0.931	2375568	375.465	2466982	0.46	2045	2	2375568	2375568	2.29093e+06	23.1965	0.0634021	2042	845	42	19	1	1	1	1	1	1	HQ	HQ	N	0.07	TRUE	Y	10003_1	d__Bacteria;p__Omnitrophota;c__Omnitrophia;o__Omnitrophales;f__Aquincolibacteriaceae;g__Multiplicimicrobium;s__	85.46	0.97697	d__Bacteria;p__Omnitrophota;c__Omnitrophia;o__Omnitrophales;f__Aquincolibacteriaceae;g__Multiplicimicrobium;s__	85.41	0.97812	FPLS01009566.17.1562;tax=k:Bacteria,p:Verrucomicrobiota,c:Omnitrophia,o:Omnitrophales,f:Omnitrophaceae,g:Candidatus	99	FLASV20864.1387;tax=d:Bacteria,p:Verrucomicrobiota,c:Omnitrophia,o:Omnitrophales,f:Omnitrophaceae,g:Ca_Omnitrophus,s:midas_s_20864;	99.9	FLASV20864.1387;tax=d:Bacteria,p:Verrucomicrobiota,c:Omnitrophia,o:Omnitrophales,f:Omnitrophaceae,g:Ca_Omnitrophus,s:midas_s_20864;	99.9	427	0.017	0	0
011-CY-01.bin.1.262	96.95	0.07	Gradient Boost (General Model)	98.6	0.07	100	0.906	1439928	325.752	4032471	0.71	3745	5	1818765	381145	1.39538e+06	17.5538	0.0479791	3737	769	45	19	2	2	2	2	2	2	HQ	HQ	N	0.04	TRUE	N	9165_1	d__Bacteria;p__Pseudomonadota;c__Gammaproteobacteria;o__Burkholderiales;f__Burkholderiaceae;g__Rubrivivax;s__Rubrivivax sp963205125	97.76	N/A	d__Bacteria;p__Pseudomonadota;c__Gammaproteobacteria;o__Burkholderiales;f__Burkholderiaceae;g__Rubrivivax;s__Rubrivivax sp963205125	98.17	N/A	HM769658.1.1494;tax=k:Bacteria,p:Proteobacteria,c:Gammaproteobacteria,o:Burkholderiales,f:Comamonadaceae,s:Burkholderiales	99.8	FLASV15171.1352;tax=d:Bacteria,p:Proteobacteria,c:Gammaproteobacteria,o:Burkholderiales,f:Comamonadaceae,g:midas_g_81,s:midas_s_3881;	100	FLASV15171.1352;tax=d:Bacteria,p:Proteobacteria,c:Gammaproteobacteria,o:Burkholderiales,f:Comamonadaceae,g:midas_g_81,s:midas_s_3881;	100	1540	0.038	0	0
011-CY-01.bin.1.267	99.95	4.5	Neural Network (Specific Model)	92.73	4.55	20	0.887	1137572	342.012	4966352	0.66	4302	9	1778111	356620	1126565	28.9278	0.0790672	4296	1703	46	20	1	1	1	1	1	1	HQ	HQ	N	0.31	TRUE	N	5268_1	d__Bacteria;p__Chloroflexota;c__Anaerolineae;o__Promineifilales;f__Promineifilaceae;g__Promineifilum;s__Promineifilum sp937858165	88.7	N/A	d__Bacteria;p__Chloroflexota;c__Anaerolineae;o__Promineifilales;f__Promineifilaceae;g__Promineifilum;s__Promineifilum sp937858165	89.08	N/A	FPLP01008243.13.1496;tax=k:Bacteria,p:Chloroflexi,c:Anaerolineae,o:Ardenticatenales;	99.7	FLASV286.1426;tax=d:Bacteria,p:Chloroflexi,c:Anaerolineae,o:Ardenticatenales,f:Ca_Promineofilaceae,g:Ca_Promineofilum,s:Ca_Promineofilum_glycogenico;	100	FLASV286.1426;tax=d:Bacteria,p:Chloroflexi,c:Anaerolineae,o:Ardenticatenales,f:Ca_Promineofilaceae,g:Ca_Promineofilum,s:midas_s_176;	100	8935	0.18	0	0
011-CY-01.bin.1.268	95.96	2.92	Gradient Boost (General Model)	97.23	1.16	0	0.889	1990890	354.312	8141189	0.54	6835	7	3601998	843406	2.34316e+06	18.563	0.0507374	6837	4086	54	20	2	2	2	2	2	2	HQ	HQ	N	0.04	TRUE	Y	2146_2	d__Bacteria;p__Bacteroidota;c__Bacteroidia;o__Chitinophagales;f__Saprospiraceae;g__M3007;s__	90.71	0.94329	d__Bacteria;p__Bacteroidota;c__Bacteroidia;o__Chitinophagales;f__Saprospiraceae;g__M3007;s__	90.79	0.95479	FPLP01005906.17.1520;tax=k:Bacteria,p:Bacteroidota,c:Bacteroidia,o:Chitinophagales,f:Saprospiraceae;	94.2	FLASV50204.1354;tax=d:Bacteria,p:Bacteroidota,c:Bacteroidia,o:Chitinophagales,f:Saprospiraceae,g:midas_g_19975,s:midas_s_19975;	100	FLASV50204.1354;tax=d:Bacteria,p:Bacteroidota,c:Bacteroidia,o:Chitinophagales,f:Saprospiraceae,g:midas_g_19975,s:midas_s_19975;	100	1333	0.016	0	0
011-CY-01.bin.1.269	97.55	1.72	Gradient Boost (General Model)	95.03	2.12	0	0.888	1300862	349.955	8864886	0.73	7518	14	1667047	328145	1.05203e+06	26.2411	0.0717238	7509	4705	75	20	2	2	2	2	2	2	HQ	HQ	N	0.45	TRUE	N	6853_1	d__Bacteria;p__Myxococcota;c__Polyangia;o__Haliangiales;f__Haliangiaceae;g__UBA2376;s__UBA2376 sp018057825	86	N/A	d__Bacteria;p__Myxococcota;c__Polyangia;o__Haliangiales;f__Haliangiaceae;g__UBA2376;s__UBA2376 sp018057825	86.12	N/A	GQ480116.1.1501;tax=k:Bacteria,p:Myxococcota,c:Polyangia,o:Haliangiales,f:Haliangiaceae,g:Haliangium;	99.7	FLASV12527.1361;tax=d:Bacteria,p:Myxococcota,c:Polyangia,o:Haliangiales,f:Haliangiaceae,g:Haliangium,s:midas_s_12527;	100	FLASV12527.1361;tax=d:Bacteria,p:Myxococcota,c:Polyangia,o:Haliangiales,f:Haliangiaceae,g:Haliangium,s:midas_s_12527;	100	13437	0.152	0	2
011-CY-01.bin.1.27	99.99	0.26	Neural Network (Specific Model)	99.05	0.03	0	0.889	4208527	331.686	4560682	0.64	4085	3	4208527	4208527	3.90985e+06	134.271	0.366996	4071	1023	47	20	2	2	2	2	2	0	HQ	HQ	N	0.03	TRUE	Y	9560_1	d__Bacteria;p__Pseudomonadota;c__Gammaproteobacteria;o__Burkholderiales;f__Rhodocyclaceae;g__Accumulibacter;s__	96.8	0.98978	d__Bacteria;p__Pseudomonadota;c__Gammaproteobacteria;o__Burkholderiales;f__Rhodocyclaceae;g__Accumulibacter;s__	96.92	0.99182	HQ010793.1.1499;tax=k:Bacteria,p:Proteobacteria,c:Gammaproteobacteria,o:Burkholderiales,f:Rhodocyclaceae,g:Candidatus	99.3	FLASV2858.1526;tax=d:Bacteria,p:Proteobacteria,c:Gammaproteobacteria,o:Burkholderiales,f:Rhodocyclaceae,g:Ca_Accumulibacter,s:Ca_Accumulibacter_aalborgensis;	98.7	FLASV2858.1526;tax=d:Bacteria,p:Proteobacteria,c:Gammaproteobacteria,o:Burkholderiales,f:Rhodocyclaceae,g:Ca_Accumulibacter,s:Ca_Accumulibacter_aalborgensis;	98.7	1486	0.033	0	0
011-CY-01.bin.1.270	94.37	0.08	Gradient Boost (General Model)	88.72	0	0	0.905	1469448	304.29	2922649	0.71	2907	6	1469448	463989	1.00368e+06	9.38917	0.025663	2901	1115	46	20	2	2	2	2	2	2	HQ	MQ	N	0.03	TRUE	N	6307_1	d__Bacteria;p__Actinomycetota;c__Actinomycetes;o__S36-B12;f__S36-B12;g__UBA10649;s__	90.27	0.89739	d__Bacteria;p__Actinomycetota;c__Actinomycetes;o__S36-B12;f__S36-B12;g__UBA10649;s__	90.51	0.94304	FPLM01001621.11.1508;tax=k:Bacteria,p:Actinobacteriota,c:Actinobacteria,o:PeM15;	97.4	FLASV51625.1340;tax=d:Bacteria,p:Actinobacteriota,c:Actinobacteria,o:midas_o_5,f:midas_f_5,g:midas_g_957,s:midas_s_51625;	99.4	FLASV51625.1340;tax=d:Bacteria,p:Actinobacteriota,c:Actinobacteria,o:midas_o_5,f:midas_f_5,g:midas_g_957,s:midas_s_51625;	99.4	4129	0.141	0	0
011-CY-01.bin.1.271	92.29	1.08	Gradient Boost (General Model)	92.18	1.62	33.33	0.897	437843	302.714	3140533	0.66	3114	14	760053	96587	426281	45.9979	0.125724	3104	1269	39	20	1	1	1	1	1	1	HQ	HQ	N	0.05	TRUE	N	5772_1	d__Bacteria;p__Actinomycetota;c__Actinomycetes;o__S36-B12;f__UBA10799;g__JADKAV01;s__JADKAV01 sp016719135	87.9	N/A	d__Bacteria;p__Actinomycetota;c__Actinomycetes;o__S36-B12;f__UBA10799;g__JADKAV01;s__JADKAV01 sp016719135	87.91	N/A	FPLM01002114.17.1511;tax=k:Bacteria,p:Actinobacteriota,c:Actinobacteria,o:PeM15;	99.7	FLASV578.1448;tax=d:Bacteria,p:Actinobacteriota,c:Actinobacteria,o:midas_o_5,f:midas_f_5,g:midas_g_399,s:midas_s_578;	100	FLASV578.1448;tax=d:Bacteria,p:Actinobacteriota,c:Actinobacteria,o:midas_o_5,f:midas_f_5,g:midas_g_399,s:midas_s_578;	100	5976	0.19	0	0
011-CY-01.bin.1.274	91.94	1.43	Gradient Boost (General Model)	92.08	1.98	0	0.901	468376	290.361	3826707	0.67	3966	13	1054791	119512	543253	91.2655	0.249452	3960	1680	42	18	1	1	1	1	1	1	HQ	HQ	N	0.57	TRUE	N	10561_1	d__Bacteria;p__Chloroflexota;c__Dehalococcoidia;o__Tepidiformales;f__Tepidiformaceae;g__Tepidiforma;s__Tepidiforma sp937864275	89.67	N/A	d__Bacteria;p__Chloroflexota;c__Dehalococcoidia;o__Tepidiformales;f__Tepidiformaceae;g__Tepidiforma;s__Tepidiforma sp937864275	90.13	N/A	KT835595.1.1453;tax=k:Bacteria,p:Chloroflexi,c:OLB14;	99.7	FLASV3989.1412;tax=d:Bacteria,p:Chloroflexi,c:OLB14,o:midas_o_731,f:midas_f_731,g:Ca_Amarobacter,s:Ca_Amarobacter_glycogenicus;	100	FLASV3989.1412;tax=d:Bacteria,p:Chloroflexi,c:OLB14,o:midas_o_731,f:midas_f_731,g:midas_g_731,s:midas_s_849;	100	7804	0.204	0	1
011-CY-01.bin.1.28	98.06	0.91	Gradient Boost (General Model)	97.32	0.89	0	0.928	1971123	304.881	3103422	0.42	3160	3	1971123	981691	1.56979e+06	19.1015	0.0522094	3152	1877	36	20	1	1	1	1	1	1	HQ	HQ	N	0.03	TRUE	Y	1094_0	d__Bacteria;p__Bdellovibrionota;c__Bdellovibrionia;o__Bdellovibrionales;f__UBA1609;g__JALHOQ01;s__	93.86	0.91055	d__Bacteria;p__Bdellovibrionota;c__Bdellovibrionia;o__Bdellovibrionales;f__UBA1609;g__JALHOQ01;s__	93.88	0.91853	LN564468.1.1352;tax=k:Bacteria,p:Bdellovibrionota,c:Bdellovibrionia,o:Bdellovibrionales,f:Bdellovibrionaceae,g:Bdellovibrio;	97	FLASV54668.1339;tax=d:Bacteria,p:Bdellovibrionota,c:Bdellovibrionia,o:Bdellovibrionales,f:Bdellovibrionaceae,g:Bdellovibrio,s:midas_s_54668;	98.1	FLASV54668.1339;tax=d:Bacteria,p:Bdellovibrionota,c:Bdellovibrionia,o:Bdellovibrionales,f:Bdellovibrionaceae,g:Bdellovibrio,s:midas_s_54668;	98.1	401	0.013	0	0
011-CY-01.bin.1.280	95.83	3.12	Gradient Boost (General Model)	92.86	3.24	100	0.899	1109752	285.305	3449752	0.67	3645	8	1149336	127909	826732	12.1146	0.0331124	3632	1983	46	20	1	1	1	1	1	1	HQ	HQ	N	0.07	TRUE	N	5760_1	d__Bacteria;p__Actinomycetota;c__Actinomycetes;o__S36-B12;f__GCA-2699445;g__;s__	83.3	0.90776	d__Bacteria;p__Actinomycetota;c__Actinomycetes;o__S36-B12;f__GCA-2699445;g__CAIWTL01;s__	83.02	0.94218	FPLP01005772.2.1501;tax=k:Bacteria,p:Actinobacteriota,c:Actinobacteria,o:Propionibacteriales,f:Propionibacteriaceae;	99.3	FLASV497.1442;tax=d:Bacteria,p:Actinobacteriota,c:Actinobacteria,o:Propionibacteriales,f:Propionibacteriaceae,g:midas_g_497,s:midas_s_497;	99.9	FLASV497.1442;tax=d:Bacteria,p:Actinobacteriota,c:Actinobacteria,o:Propionibacteriales,f:Propionibacteriaceae,g:midas_g_497,s:midas_s_497;	99.9	10056	0.291	0	1
011-CY-01.bin.1.283	94.14	1.74	Gradient Boost (General Model)	94.98	0.71	0	0.901	503610	290.515	2963652	0.36	3073	11	563849	116134	424740	8.34116	0.0227986	3060	1511	38	19	1	1	1	1	1	1	HQ	HQ	N	0.12	TRUE	N	1596_1	d__Bacteria;p__Bacteroidota;c__Bacteroidia;o__Palsa-948;f__Palsa-948;g__Palsa-948;s__	86.89	0.96292	d__Bacteria;p__Bacteroidota;c__Bacteroidia;o__Palsa-948;f__Palsa-948;g__Palsa-948;s__	86.87	0.96025	FPLP01010076.17.1519;tax=k:Bacteria,p:Bacteroidota,c:Bacteroidia,o:Sphingobacteriales,f:AKYH767;	95.1	FLASV10122.1355;tax=d:Bacteria,p:Bacteroidota,c:Bacteroidia,o:Sphingobacteriales,f:AKYH767,g:midas_g_10122,s:midas_s_10122;	100	FLASV10122.1355;tax=d:Bacteria,p:Bacteroidota,c:Bacteroidia,o:Sphingobacteriales,f:AKYH767,g:midas_g_10122,s:midas_s_10122;	100	5685	0.192	0	0
011-CY-01.bin.1.284	95.1	1.77	Neural Network (Specific Model)	95.39	1.87	42.86	0.893	761097	270.686	3779443	0.63	4175	9	1090284	189799	706173	10.4003	0.0284267	4163	1595	47	20	1	1	1	1	2	1	HQ	HQ	N	0.43	TRUE	N	7094_1	d__Bacteria;p__Pseudomonadota;c__Alphaproteobacteria;o__Caulobacterales;f__TH1-2;g__Vitreimonas;s__	86.32	0.99336	d__Bacteria;p__Pseudomonadota;c__Alphaproteobacteria;o__Caulobacterales;f__TH1-2;g__Vitreimonas;s__	86.28	0.99372	FPLS01056647.10.1454;tax=k:Bacteria,p:Proteobacteria,c:Alphaproteobacteria,o:Caulobacterales,f:Hyphomonadaceae,g:SWB02;	98.1	FLASV6694.1423;tax=d:Bacteria,p:Proteobacteria,c:Alphaproteobacteria,o:Caulobacterales,f:Hyphomonadaceae,g:SWB02,s:midas_s_6694;	98.5	FLASV6694.1423;tax=d:Bacteria,p:Proteobacteria,c:Alphaproteobacteria,o:Caulobacterales,f:Hyphomonadaceae,g:SWB02,s:midas_s_6694;	98.5	5429	0.144	0	0
011-CY-01.bin.1.286	91.48	2.02	Gradient Boost (General Model)	93.35	0	0	0.874	4684814	341.9	9141418	0.54	7831	7	4684814	672593	2.81402e+06	20.9504	0.057263	7810	5423	69	20	1	1	1	1	1	1	HQ	HQ	N	0.26	TRUE	Y	4172_1	d__Bacteria;p__Planctomycetota;c__Planctomycetia;o__Pirellulales;f__Pirellulaceae;g__;s__	79.78	0.81099	d__Bacteria;p__Planctomycetota;c__Planctomycetia;o__Pirellulales;f__Pirellulaceae;g__;s__	79.55	0.77813	FPLP01011499.7.1409;tax=k:Bacteria,p:Planctomycetota,c:Planctomycetes,o:Pirellulales,f:Pirellulaceae,g:Rhodopirellula;	99.1	FLASV3623.1457;tax=d:Bacteria,p:Planctomycetota,c:Planctomycetes,o:Pirellulales,f:Pirellulaceae,g:Rhodopirellula,s:midas_s_3623;	99.3	FLASV3623.1457;tax=d:Bacteria,p:Planctomycetota,c:Planctomycetes,o:Pirellulales,f:Pirellulaceae,g:Rhodopirellula,s:midas_s_3623;	99.3	4552	0.05	0	0
011-CY-01.bin.1.289	90.5	2.64	Gradient Boost (General Model)	85.48	0.05	100	0.906	208822	279.914	3069923	0.48	3331	19	511599	90878	261556	7.80623	0.0213364	3311	2393	48	20	1	1	1	1	1	1	HQ	MQ	N	0.25	TRUE	Y	2490_0	d__Bacteria;p__Bdellovibrionota;c__UBA2394;o__UBA2394;f__UBA2394;g__JAQBPA01;s__	85.12	0.84931	d__Bacteria;p__Bdellovibrionota;c__UBA2394;o__UBA2394;f__UBA2394;g__JAQBPA01;s__	85.58	0.85791	JQ978955.1.1512;tax=k:Bacteria,p:Bdellovibrionota,c:Bdellovibrionia,o:Bdellovibrionales,f:Bdellovibrionaceae,g:Bdellovibrio;	92.7	FLASV54572.1373;tax=d:Bacteria,p:Bdellovibrionota,c:Bdellovibrionia,o:Bdellovibrionales,f:Bdellovibrionaceae,g:midas_g_54572,s:midas_s_54572;	97.7	FLASV54572.1373;tax=d:Bacteria,p:Bdellovibrionota,c:Bdellovibrionia,o:Bdellovibrionales,f:Bdellovibrionaceae,g:midas_g_54572,s:midas_s_54572;	97.7	3517	0.115	0	0
011-CY-01.bin.1.290	98.21	4.09	Gradient Boost (General Model)	93.26	1.12	0	0.849	5452578	334.571	10276074	0.54	8726	3	5452578	1714931	4.11974e+06	25.2393	0.0689855	8696	5030	87	20	1	1	1	1	1	0	HQ	HQ	N	0	TRUE	N	4209_1	d__Bacteria;p__Planctomycetota;c__Planctomycetia;o__Planctomycetales;f__Planctomycetaceae;g__SXXK01;s__	78.57	0.98823	d__Bacteria;p__Planctomycetota;c__Planctomycetia;o__Planctomycetales;f__Planctomycetaceae;g__SXXK01;s__	78.28	0.99295	AF234752.1.1510;tax=k:Bacteria,p:Planctomycetota,c:Planctomycetes,o:Planctomycetales,f:Rubinisphaeraceae;	99.3	FLASV4099.1437;tax=d:Bacteria,p:Planctomycetota,c:Planctomycetes,o:Planctomycetales,f:Rubinisphaeraceae,g:midas_g_1221,s:midas_s_1302;	100	FLASV4099.1437;tax=d:Bacteria,p:Planctomycetota,c:Planctomycetes,o:Planctomycetales,f:Rubinisphaeraceae,g:midas_g_1221,s:midas_s_1302;	100	338	0.003	0	0
011-CY-01.bin.1.298	99.92	1.52	Neural Network (Specific Model)	96.51	1.07	66.67	0.914	396178	322.132	2157461	0.61	2046	7	578058	191954	394453	23.9268	0.0653982	2043	444	41	18	2	2	2	2	2	2	HQ	HQ	N	0.13	TRUE	Y	9348_0	d__Bacteria;p__Pseudomonadota;c__Gammaproteobacteria;o__Burkholderiales;f__Gallionellaceae;g__Gallionella;s__	99.03	0.97704	d__Bacteria;p__Pseudomonadota;c__Gammaproteobacteria;o__Burkholderiales;f__Gallionellaceae;g__Gallionella;s__	99.21	0.96534	AY662039.1.1530;tax=k:Bacteria,p:Proteobacteria,c:Gammaproteobacteria,o:Burkholderiales,f:Gallionellaceae;	98.8	FLASV58605.1359;tax=d:Bacteria,p:Proteobacteria,c:Gammaproteobacteria,o:Burkholderiales,f:Gallionellaceae,g:midas_g_181,s:midas_s_58605;	100	FLASV58605.1359;tax=d:Bacteria,p:Proteobacteria,c:Gammaproteobacteria,o:Burkholderiales,f:Gallionellaceae,g:midas_g_181,s:midas_s_58605;	100	1140	0.053	0	0
011-CY-01.bin.1.3	93.58	1.16	Gradient Boost (General Model)	96.7	2.56	0	0.919	5709286	351.407	5776692	0.69	5050	7	5709286	5709286	5.64281e+06	17.3815	0.0475081	5042	2366	50	20	1	1	1	1	1	1	HQ	HQ	N	0	TRUE	N	6374_1	d__Bacteria;p__Gemmatimonadota;c__Gemmatimonadetes;o__Gemmatimonadales;f__GWC2-71-9;g__JABFSM01;s__JABFSM01 sp016794825	91.42	N/A	d__Bacteria;p__Gemmatimonadota;c__Gemmatimonadetes;o__Gemmatimonadales;f__GWC2-71-9;g__SHZU01;s__SHZU01 sp016794825	91.24	N/A	HQ158674.1.1473;tax=k:Bacteria,p:Gemmatimonadota,c:Gemmatimonadetes,o:Gemmatimonadales,f:Gemmatimonadaceae;	99.8	FLASV41133.1333;tax=d:Bacteria,p:Gemmatimonadota,c:Gemmatimonadetes,o:Gemmatimonadales,f:Gemmatimonadaceae,g:midas_g_20228,s:midas_s_41133;	100	FLASV41133.1333;tax=d:Bacteria,p:Gemmatimonadota,c:Gemmatimonadetes,o:Gemmatimonadales,f:Gemmatimonadaceae,g:midas_g_20228,s:midas_s_41133;	100	4977	0.086	1	2
011-CY-01.bin.1.304	99.8	0.61	Neural Network (Specific Model)	64.81	1.85	0	0.889	1041249	280.214	1041249	0.5	1105	1	1041249	1041249	1041249	26.2735	0.0718122	1095	545	44	20	1	1	1	1	2	1	HQ	MQ	N	0	TRUE	N	3619_1	d__Bacteria;p__Patescibacteria;c__Saccharimonadia;o__Saccharimonadales;f__Saccharimonadaceae;g__Saccharimonas;s__Saccharimonas sp020160975	73.45	N/A	d__Bacteria;p__Patescibacteriota;c__Saccharimonadia;o__Saccharimonadales;f__Saccharimonadaceae;g__Saccharimonas;s__Saccharimonas sp020160975	73.95	N/A	KF771444.1.1437;tax=k:Bacteria,p:Patescibacteria,c:Saccharimonadia,o:Saccharimonadales,f:Saccharimonadaceae,g:Candidatus	99.2	FLASV10033.1313;tax=d:Bacteria,p:Patescibacteria,c:Saccharimonadia,o:Saccharimonadales,f:Saccharimonadaceae,g:Ca_Saccharimonas,s:midas_s_10033;	100	FLASV10033.1313;tax=d:Bacteria,p:Patescibacteria,c:Saccharimonadia,o:Saccharimonadales,f:Saccharimonadaceae,g:Ca_Saccharimonas,s:midas_s_10033;	100	230	0.022	0	0
011-CY-01.bin.1.307	97.04	4.55	Gradient Boost (General Model)	95	0.18	0	0.836	1726592	320.148	5429064	0.65	4743	6	1942459	1297896	1.56964e+06	36.1935	0.0989261	4734	2642	46	20	1	1	1	1	1	1	HQ	HQ	N	0.35	TRUE	N	5055_1	d__Bacteria;p__Chloroflexota;c__Anaerolineae;o__JAAEKA01;f__JAAEKA01;g__JAAEKA01;s__	87.98	0.99099	d__Bacteria;p__Chloroflexota;c__Anaerolineae;o__JAAEKA01;f__JAAEKA01;g__JAAEKA01;s__	88.28	0.98824	FN687456.1.1491;tax=k:Bacteria,p:Chloroflexi,c:Anaerolineae,o:1-20;	99.4	FLASV11386.1319;tax=d:Bacteria,p:Chloroflexi,c:Anaerolineae,o:C10-SB1A,f:Amarolineaceae,g:Ca_Sarcinithrix,s:midas_s_9801;	100	FLASV11386.1319;tax=d:Bacteria,p:Chloroflexi,c:Anaerolineae,o:C10-SB1A,f:Amarolineaceae,g:Ca_Sarcinithrix,s:midas_s_9801;	100	4364	0.08	0	0
011-CY-01.bin.1.31	99.9	0.05	Gradient Boost (General Model)	62.74	0	0	0.927	1105149	301.849	1105149	0.41	1135	1	1105149	1105149	1105149	63.1155	0.172511	1130	744	40	19	1	1	2	1	1	0	HQ	MQ	N	0	TRUE	Y	5_1	d__Bacteria;p__Patescibacteria;c__Microgenomatia;o__UBA1400;f__PJMF01;g__JAHIVK01;s__	67.19	0.88466	d__Bacteria;p__Patescibacteriota;c__Microgenomatia;o__UBA1400;f__PJMF01;g__DAOQVB01;s__DAOQVB01 sp035341315	67.2	N/A	JN245867.1.1568;tax=k:Bacteria,p:Patescibacteria,c:Microgenomatia,o:Candidatus	93.5	FLASV8345.1442;tax=d:Bacteria,p:Patescibacteria,c:Microgenomatia,o:Ca_Pacebacteria,f:midas_f_2597,g:midas_g_3319,s:midas_s_3319;	99.3	FLASV8345.1442;tax=d:Bacteria,p:Patescibacteria,c:Microgenomatia,o:Ca_Pacebacteria,f:midas_f_2597,g:midas_g_3319,s:midas_s_3319;	99.3	1280	0.116	0	0
011-CY-01.bin.1.321	97.47	0.19	Gradient Boost (General Model)	88.06	0	0	0.885	642187	274.833	642187	0.35	690	1	642187	642187	642187	18.4427	0.0504086	682	424	38	20	1	1	1	1	2	0	HQ	MQ	N	0	TRUE	Y	350_0	d__Bacteria;p__Patescibacteria;c__Paceibacteria;o__UBA9973;f__UBA1006;g__CALMMZ01;s__	67.37	0.97999	d__Bacteria;p__Patescibacteriota;c__Minisyncoccia;o__UBA9973;f__UBA1006;g__CALMMZ01;s__	67.36	0.97255	CU918548.1.1476;tax=k:Bacteria,p:Patescibacteria,c:Parcubacteria,o:Candidatus	87.7	FLASV83835.1473;tax=d:Bacteria,p:Patescibacteria,c:Parcubacteria,o:Ca_Nomurabacteria,f:midas_f_32931,g:midas_g_73107,s:midas_s_83835;	88.4	FLASV83835.1473;tax=d:Bacteria,p:Patescibacteria,c:Parcubacteria,o:Ca_Nomurabacteria,f:midas_f_32931,g:midas_g_73107,s:midas_s_83835;	88.4	135	0.021	0	0
011-CY-01.bin.1.324	98.9	0.03	Gradient Boost (General Model)	78.58	0	0	0.889	346126	283.165	671142	0.35	704	3	346126	151223	257584	9.03065	0.0246831	701	359	38	19	1	1	1	1	1	1	HQ	MQ	N	0	TRUE	Y	272_0	d__Bacteria;p__Patescibacteria;c__Paceibacteria;o__UBA9973;f__PALSA-1337;g__CAIOGI01;s__	64.35	0.93999	d__Bacteria;p__Patescibacteriota;c__Minisyncoccia;o__UBA9973;f__PALSA-1337;g__CAIOGI01;s__	64.59	0.92976	JX105604.1.1456;tax=k:Bacteria,p:Patescibacteria,c:Parcubacteria;	94	FLASV86585.1335;tax=d:Bacteria,p:Patescibacteria,c:Parcubacteria,o:midas_o_22488,f:midas_f_45255,g:midas_g_54557,s:midas_s_54557;	100	FLASV86585.1335;tax=d:Bacteria,p:Patescibacteria,c:Parcubacteria,o:midas_o_22488,f:midas_f_45255,g:midas_g_54557,s:midas_s_54557;	100	76	0.011	0	0
011-CY-01.bin.1.33	99.23	1.19	Gradient Boost (General Model)	97.75	0.19	0	0.954	2363150	382.13	2363150	0.65	1972	1	2363150	2363150	2363150	31.2599	0.0854413	1968	939	46	20	1	1	1	1	1	1	HQ	HQ	N	0	TRUE	N	4500_1	d__Bacteria;p__Elusimicrobiota;c__Elusimicrobia;o__FEN-1173;f__FEN-1173;g__JADJJR01;s__	90.71	0.97364	d__Bacteria;p__Elusimicrobiota;c__Elusimicrobia;o__FEN-1173;f__FEN-1173;g__JADJJR01;s__	91.04	0.97503	FPLP01009312.6.1482;tax=k:Bacteria,p:Elusimicrobiota,c:Elusimicrobia,o:MVP-88;	98.6	FLASV595.1458;tax=d:Bacteria,p:Elusimicrobiota,c:Elusimicrobia,o:MVP-88,f:midas_f_595,g:midas_g_595,s:midas_s_595;	98.9	FLASV595.1458;tax=d:Bacteria,p:Elusimicrobiota,c:Elusimicrobia,o:MVP-88,f:midas_f_595,g:midas_g_595,s:midas_s_595;	98.9	22	0.001	0	0
011-CY-01.bin.1.337	94.95	0.1	Gradient Boost (General Model)	83.75	0	0	0.877	582587	274.024	582587	0.36	622	1	582587	582587	582587	12.6699	0.03463	620	384	37	20	1	1	1	1	1	1	HQ	MQ	N	0	TRUE	N	346_1	d__Bacteria;p__Patescibacteria;c__Paceibacteria;o__UBA9973;f__UBA1006;g__CALMMZ01;s__	64.91	0.95794	d__Bacteria;p__Patescibacteriota;c__Minisyncoccia;o__UBA9973;f__UBA1006;g__CALMMZ01;s__	64.87	0.96494	CU918548.1.1476;tax=k:Bacteria,p:Patescibacteria,c:Parcubacteria,o:Candidatus	99.7	FLASV73107.1473;tax=d:Bacteria,p:Patescibacteria,c:Parcubacteria,o:Ca_Nomurabacteria,f:midas_f_32931,g:midas_g_73107,s:midas_s_73107;	96.9	FLASV73107.1473;tax=d:Bacteria,p:Patescibacteria,c:Parcubacteria,o:Ca_Nomurabacteria,f:midas_f_32931,g:midas_g_73107,s:midas_s_73107;	96.9	440	0.076	0	0
011-CY-01.bin.1.34	100	0.83	Neural Network (Specific Model)	98.65	2.7	0	0.898	3883006	345.561	3883006	0.66	3370	1	3883006	3883006	3883006	47.2207	0.129066	3366	1161	47	20	1	1	1	1	1	1	HQ	HQ	N	0	TRUE	N	9767_1	d__Bacteria;p__Verrucomicrobiota;c__Verrucomicrobiae;o__Opitutales;f__Opitutaceae;g__Lacunisphaera;s__Lacunisphaera sp016795565	88.58	N/A	d__Bacteria;p__Verrucomicrobiota;c__Verrucomicrobiia;o__Opitutales;f__Opitutaceae;g__Lacunisphaera;s__Lacunisphaera sp016795565	88.72	N/A	LT629735.2831085.2832648;tax=k:Bacteria,p:Verrucomicrobiota,c:Verrucomicrobiae,o:Opitutales,f:Opitutaceae,g:Lacunisphaera,s:Opitutus	99.7	FLASV10640.1379;tax=d:Bacteria,p:Verrucomicrobiota,c:Verrucomicrobiae,o:Opitutales,f:Opitutaceae,g:Lacunisphaera,s:midas_s_10640;	100	FLASV10640.1379;tax=d:Bacteria,p:Verrucomicrobiota,c:Verrucomicrobiae,o:Opitutales,f:Opitutaceae,g:Lacunisphaera,s:midas_s_10640;	100	449	0.012	0	1
011-CY-01.bin.1.35	97.59	0.47	Gradient Boost (General Model)	97.07	7.05	0	0.927	571877	339.002	3899976	0.7	3564	11	859679	339102	547630	22.8315	0.0624044	3557	1140	46	20	1	1	1	1	1	1	HQ	MQ	N	0.35	TRUE	Y	10290_1	d__Bacteria;p__Pseudomonadota;c__Gammaproteobacteria;o__Steroidobacterales;f__Steroidobacteraceae;g__FEN-1191;s__	97.32	0.87874	d__Bacteria;p__Pseudomonadota;c__Gammaproteobacteria;o__Steroidobacterales;f__Steroidobacteraceae;g__FEN-1191;s__	97.56	0.85878	AB252887.1.1502;tax=k:Bacteria,p:Proteobacteria,c:Gammaproteobacteria,o:R7C24;	98.3	FLASV2581.1458;tax=d:Bacteria,p:Proteobacteria,c:Gammaproteobacteria,o:midas_o_26,f:midas_f_98,g:midas_g_197,s:midas_s_2581;	99.2	FLASV2581.1458;tax=d:Bacteria,p:Proteobacteria,c:Gammaproteobacteria,o:midas_o_26,f:midas_f_98,g:midas_g_197,s:midas_s_2581;	99.2	2867	0.074	0	0
011-CY-01.bin.1.353	97.65	0.02	Gradient Boost (General Model)	97.46	1.31	0	0.919	3751684	333.765	4092283	0.68	3765	2	3751684	3751684	3.46778e+06	97.2445	0.265794	3760	1082	46	20	1	1	1	1	1	1	HQ	HQ	N	0	TRUE	N	10266_1	d__Bacteria;p__Pseudomonadota;c__Gammaproteobacteria;o__Steroidobacterales;f__Steroidobacteraceae;g__RPQJ01;s__RPQJ01 sp018059685	98.45	N/A	d__Bacteria;p__Pseudomonadota;c__Gammaproteobacteria;o__Steroidobacterales;f__Steroidobacteraceae;g__RPQJ01;s__RPQJ01 sp018059685	98.73	N/A	AY955091.1.1528;tax=k:Bacteria,p:Proteobacteria,c:Gammaproteobacteria,o:Steroidobacterales,f:Steroidobacteraceae;	99.5	FLASV11013.1357;tax=d:Bacteria,p:Proteobacteria,c:Gammaproteobacteria,o:Steroidobacterales,f:Steroidobacteraceae,g:midas_g_98,s:midas_s_11013;	100	FLASV11013.1357;tax=d:Bacteria,p:Proteobacteria,c:Gammaproteobacteria,o:Steroidobacterales,f:Steroidobacteraceae,g:midas_g_98,s:midas_s_11013;	100	67	0.002	0	0
011-CY-01.bin.1.36	99.08	0.26	Gradient Boost (General Model)	69.8	0	0	0.899	950229	315.41	950229	0.34	904	1	950229	950229	950229	107.958	0.295076	899	435	49	20	1	1	1	1	1	1	HQ	MQ	N	0	TRUE	Y	192_0	d__Bacteria;p__Patescibacteria;c__ABY1;o__UBA1558;f__GWA2-36-10;g__;s__	77.36	0.84517	d__Bacteria;p__Patescibacteriota;c__Patescibacteriia;o__UBA1558;f__GWA2-36-10;g__JBAZKN01;s__	77.92	0.89581	JN397815.1.1410;tax=k:Bacteria,p:Patescibacteria,c:ABY1,o:Candidatus	99.4	FLASV15900.1322;tax=d:Bacteria,p:Patescibacteria,c:ABY1,o:Ca_Komeilibacteria,f:midas_f_14646,g:midas_g_15900,s:midas_s_15900;	100	FLASV15900.1322;tax=d:Bacteria,p:Patescibacteria,c:ABY1,o:Ca_Komeilibacteria,f:midas_f_14646,g:midas_g_15900,s:midas_s_15900;	100	33	0.003	0	0
011-CY-01.bin.1.362	98.23	0.3	Gradient Boost (General Model)	96.96	1.64	16.67	0.905	439971	324.043	4959890	0.69	4624	18	798906	154473	425187	87.4668	0.239069	4618	1088	43	19	1	1	1	1	1	1	HQ	HQ	N	0.04	TRUE	Y	9120_1	d__Bacteria;p__Pseudomonadota;c__Gammaproteobacteria;o__Burkholderiales;f__Burkholderiaceae;g__Rubrivivax;s__Rubrivivax sp016709385	95.27	N/A	d__Bacteria;p__Pseudomonadota;c__Gammaproteobacteria;o__Burkholderiales;f__Burkholderiaceae;g__Rubrivivax;s__Rubrivivax sp016709385	95.57	N/A	FPLP01003697.16.1524;tax=k:Bacteria,p:Proteobacteria,c:Gammaproteobacteria,o:Burkholderiales,f:Comamonadaceae,g:Leptothrix;	99.9	FLASV81.1451;tax=d:Bacteria,p:Proteobacteria,c:Gammaproteobacteria,o:Burkholderiales,f:Comamonadaceae,g:Leptothrix,s:midas_s_81;	100	FLASV81.1451;tax=d:Bacteria,p:Proteobacteria,c:Gammaproteobacteria,o:Burkholderiales,f:Comamonadaceae,g:Leptothrix,s:midas_s_81;	100	2228	0.045	0	0
011-CY-01.bin.1.368	99.25	1.9	Gradient Boost (General Model)	97.8	1.1	0	0.93	5091325	363.802	5091325	0.68	4347	1	5091325	5091325	5091325	19.3043	0.0527637	4347	1863	49	20	1	1	1	1	1	1	HQ	HQ	N	0	TRUE	Y	4953_0	d__Bacteria;p__Gemmatimonadota;c__Gemmatimonadetes;o__Gemmatimonadales;f__Gemmatimonadaceae;g__SCN-70-22;s__	93.07	0.95166	d__Bacteria;p__Gemmatimonadota;c__Gemmatimonadetes;o__Gemmatimonadales;f__Gemmatimonadaceae;g__RBC101;s__	92.99	0.94872	FJ755752.1.1381;tax=k:Bacteria,p:Gemmatimonadota,c:Gemmatimonadetes,o:Gemmatimonadales,f:Gemmatimonadaceae;	98.5	FLASV77142.1344;tax=d:Bacteria,p:Gemmatimonadota,c:Gemmatimonadetes,o:Gemmatimonadales,f:Gemmatimonadaceae,g:midas_g_51538,s:midas_s_51538;	99.6	FLASV77142.1344;tax=d:Bacteria,p:Gemmatimonadota,c:Gemmatimonadetes,o:Gemmatimonadales,f:Gemmatimonadaceae,g:midas_g_51538,s:midas_s_51538;	99.6	232	0.005	0	0
011-CY-01.bin.1.37	92.91	0.65	Neural Network (Specific Model)	97.68	0.15	0	0.896	644058	298.856	3748468	0.67	3752	8	1400283	297828	811786	45.6422	0.124752	3748	717	45	20	2	2	2	2	4	2	HQ	HQ	N	0.53	TRUE	N	7313_1	d__Bacteria;p__Pseudomonadota;c__Alphaproteobacteria;o__Rhodobacterales;f__Rhodobacteraceae;g__Tabrizicola;s__	91.08	0.99658	d__Bacteria;p__Pseudomonadota;c__Alphaproteobacteria;o__Rhodobacterales;f__Rhodobacteraceae;g__Tabrizicola;s__	90.97	0.99335	AF234758.1.1463;tax=k:Bacteria,p:Proteobacteria,c:Alphaproteobacteria,o:Rhodobacterales,f:Rhodobacteraceae,g:Rhodobacter;	99.8	FLASV1647.1389;tax=d:Bacteria,p:Proteobacteria,c:Alphaproteobacteria,o:Rhodobacterales,f:Rhodobacteraceae,g:Rhodobacter,s:midas_s_1647;	100	FLASV1647.1389;tax=d:Bacteria,p:Proteobacteria,c:Alphaproteobacteria,o:Rhodobacterales,f:Rhodobacteraceae,g:Rhodobacter,s:midas_s_1647;	100	3344	0.089	0	0
011-CY-01.bin.1.378	99.99	3.58	Neural Network (Specific Model)	97.94	1.93	83.33	0.889	1877330	332.375	5588726	0.65	4996	3	2101009	1610387	1.8845e+06	383.913	1.04933	4986	1224	53	20	2	2	2	2	2	0	HQ	HQ	N	0.08	TRUE	N	9557_1	d__Bacteria;p__Pseudomonadota;c__Gammaproteobacteria;o__Burkholderiales;f__Rhodocyclaceae;g__Accumulibacter;s__	94.34	0.99689	d__Bacteria;p__Pseudomonadota;c__Gammaproteobacteria;o__Burkholderiales;f__Rhodocyclaceae;g__Accumulibacter;s__Accumulibacter sp036625195	94.36	N/A	HQ010844.1.1497;tax=k:Bacteria,p:Proteobacteria,c:Gammaproteobacteria,o:Burkholderiales,f:Rhodocyclaceae,g:Candidatus	99.1	FLASV9523.1531;tax=d:Bacteria,p:Proteobacteria,c:Gammaproteobacteria,o:Burkholderiales,f:Rhodocyclaceae,g:Ca_Accumulibacter,s:Ca_Accumulibacter_phosphatis;	98.2	FLASV9523.1531;tax=d:Bacteria,p:Proteobacteria,c:Gammaproteobacteria,o:Burkholderiales,f:Rhodocyclaceae,g:Ca_Accumulibacter,s:Ca_Accumulibacter_phosphatis;	98.2	2229	0.04	1	0
011-CY-01.bin.1.39	97.47	0.48	Gradient Boost (General Model)	98.2	1.28	0	0.918	1218224	325.588	5444135	0.7	5129	9	1783897	380953	1.07213e+06	178.64	0.48827	5114	1902	53	20	1	1	1	1	1	1	HQ	HQ	N	0.44	TRUE	Y	5692_2	d__Bacteria;p__Actinomycetota;c__Acidimicrobiia;o__Acidimicrobiales;f__Ilumatobacteraceae;g__VFMC01;s__	91.94	0.99076	d__Bacteria;p__Actinomycetota;c__Acidimicrobiia;o__Acidimicrobiales;f__Ilumatobacteraceae;g__VFMC01;s__	92.1	0.99421	JN391548.1.1487;tax=k:Bacteria,p:Actinobacteriota,c:Acidimicrobiia,o:Microtrichales,f:Ilumatobacteraceae,g:CL500-29	98.7	FLASV24249.1343;tax=d:Bacteria,p:Actinobacteriota,c:Acidimicrobiia,o:Microtrichales,f:Ilumatobacteraceae,g:CL500-29_marine_group,s:midas_s_5447;	100	FLASV24249.1343;tax=d:Bacteria,p:Actinobacteriota,c:Acidimicrobiia,o:Microtrichales,f:Ilumatobacteraceae,g:CL500-29_marine_group,s:midas_s_5447;	100	4693	0.086	0	0
011-CY-01.bin.1.40	95.1	0.42	Gradient Boost (General Model)	95.09	1.44	25	0.894	441441	323.453	4934652	0.71	4557	15	1144968	169518	548069	8.47403	0.0231617	4573	1413	43	20	1	1	1	1	1	1	HQ	HQ	N	0.07	TRUE	N	9092_1	d__Bacteria;p__Pseudomonadota;c__Gammaproteobacteria;o__Burkholderiales;f__Burkholderiaceae;g__Rubrivivax;s__	94.7	0.962	d__Bacteria;p__Pseudomonadota;c__Gammaproteobacteria;o__Burkholderiales;f__Burkholderiaceae;g__Rubrivivax;s__	94.72	0.96433	KJ568441.1.1492;tax=k:Bacteria,p:Proteobacteria,c:Gammaproteobacteria,o:Burkholderiales,f:Comamonadaceae,g:Rubrivivax;	99.7	FLASV16888.1350;tax=d:Bacteria,p:Proteobacteria,c:Gammaproteobacteria,o:Burkholderiales,f:Comamonadaceae,g:Rubrivivax,s:midas_s_16888;	100	FLASV16888.1350;tax=d:Bacteria,p:Proteobacteria,c:Gammaproteobacteria,o:Burkholderiales,f:Comamonadaceae,g:Rubrivivax,s:midas_s_16888;	100	4249	0.086	0	1
011-CY-01.bin.1.41	99.13	2.05	Gradient Boost (General Model)	96.99	2.73	33.33	0.902	2196496	369.806	4147835	0.39	3379	3	2196496	1921826	2.05381e+06	168.554	0.460702	3374	2130	44	20	2	2	2	2	4	2	HQ	HQ	N	0.67	TRUE	Y	8704_0	d__Bacteria;p__Bacteroidota;c__Kapaibacteriia;o__Kapaibacteriales;f__UBA961;g__UBA2353;s__	96.17	0.99266	d__Bacteria;p__Bacteroidota_A;c__Kapaibacteriia;o__Kapaibacteriales;f__UBA961;g__UBA2353;s__	96.25	0.99498	EU662640.1.1461;tax=k:Bacteria,p:Bacteroidota,c:Kapabacteria,o:Kapabacteriales;	99.2	FLASV9818.1326;tax=d:Bacteria,p:Bacteroidota,c:Kapabacteria,o:Kapabacteriales,f:midas_f_428,g:midas_g_9818,s:midas_s_9818;	100	FLASV9818.1326;tax=d:Bacteria,p:Bacteroidota,c:Kapabacteria,o:Kapabacteriales,f:midas_f_428,g:midas_g_9818,s:midas_s_9818;	100	998	0.024	0	0
011-CY-01.bin.1.416	98.12	0.36	Gradient Boost (General Model)	91.15	1.4	40	0.904	1250050	331.774	4480602	0.68	4079	12	1353783	163916	864232	9.04311	0.0247172	4068	895	53	20	2	2	2	2	2	2	HQ	HQ	N	0.03	TRUE	Y	9101_1	d__Bacteria;p__Pseudomonadota;c__Gammaproteobacteria;o__Burkholderiales;f__Burkholderiaceae;g__Aquabacterium_A;s__Aquabacterium_A sp023150345	91.76	N/A	d__Bacteria;p__Pseudomonadota;c__Gammaproteobacteria;o__Burkholderiales;f__Burkholderiaceae;g__Aquabacterium_A;s__Aquabacterium_A sp023150345	91.84	N/A	KJ807840.1.1493;tax=k:Bacteria,p:Proteobacteria,c:Gammaproteobacteria,o:Burkholderiales,f:Comamonadaceae;	99.9	FLASV14076.1350;tax=d:Bacteria,p:Proteobacteria,c:Gammaproteobacteria,o:Burkholderiales,f:Comamonadaceae,g:midas_g_10454,s:midas_s_14076;	100	FLASV14076.1350;tax=d:Bacteria,p:Proteobacteria,c:Gammaproteobacteria,o:Burkholderiales,f:Comamonadaceae,g:midas_g_10454,s:midas_s_14076;	100	1994	0.045	0	8
011-CY-01.bin.1.425	100	0.49	Gradient Boost (General Model)	98.21	1.79	0	0.935	1849794	342.225	3081587	0.45	2813	5	1849794	448875	1.27001e+06	12.8654	0.0351644	2799	1647	37	20	1	1	1	1	1	1	HQ	HQ	N	0.03	TRUE	Y	5885_1	d__Bacteria;p__Bdellovibrionota;c__Bdellovibrionia;o__Bdellovibrionales;f__UBA1609;g__;s__	94.3	0.81499	d__Bacteria;p__Bdellovibrionota;c__Bdellovibrionia;o__Bdellovibrionales;f__UBA1609;g__;s__	94.52	0.81461	KP728223.1.1464;tax=k:Bacteria,p:Bdellovibrionota,c:Bdellovibrionia,o:Bdellovibrionales,f:Bdellovibrionaceae,g:Bdellovibrio;	93.2	FLASV89297.1326;tax=d:Bacteria,p:Bdellovibrionota,c:Bdellovibrionia,o:Bdellovibrionales,f:Bdellovibrionaceae,g:Bdellovibrio,s:midas_s_89297;	93.2	FLASV89297.1326;tax=d:Bacteria,p:Bdellovibrionota,c:Bdellovibrionia,o:Bdellovibrionales,f:Bdellovibrionaceae,g:Bdellovibrio,s:midas_s_89297;	93.2	163	0.005	0	0
011-CY-01.bin.1.426	98.82	0	Gradient Boost (General Model)	99.77	0	0	0.917	3770231	336.758	4568442	0.7	4156	2	3770231	798211	3.25095e+06	25.6558	0.0701238	4152	927	45	20	2	2	2	2	2	2	HQ	HQ	N	0.12	TRUE	Y	9168_0	d__Bacteria;p__Pseudomonadota;c__Gammaproteobacteria;o__Burkholderiales;f__Burkholderiaceae;g__Rubrivivax;s__	98.25	0.97428	d__Bacteria;p__Pseudomonadota;c__Gammaproteobacteria;o__Burkholderiales;f__Burkholderiaceae;g__Rubrivivax;s__	98.43	0.97817	JX040361.1.1496;tax=k:Bacteria,p:Proteobacteria,c:Gammaproteobacteria,o:Burkholderiales,f:Comamonadaceae;	98.8	FLASV7527.1453;tax=d:Bacteria,p:Proteobacteria,c:Gammaproteobacteria,o:Burkholderiales,f:Comamonadaceae,g:midas_g_81,s:midas_s_3881;	98.9	FLASV7527.1453;tax=d:Bacteria,p:Proteobacteria,c:Gammaproteobacteria,o:Burkholderiales,f:Comamonadaceae,g:midas_g_81,s:midas_s_3881;	98.9	197	0.004	0	0
011-CY-01.bin.1.428	94.74	0.7	Gradient Boost (General Model)	96.3	2.14	0	0.907	2038427	329.994	3577416	0.71	3284	7	2038427	184556	1.30273e+06	140.569	0.384211	3283	935	49	20	1	1	1	1	1	1	HQ	HQ	N	0.13	TRUE	N	5503_1	d__Bacteria;p__Actinomycetota;c__Acidimicrobiia;o__Acidimicrobiales;f__Microtrichaceae;g__AWTP1-35;s__AWTP1-35 sp003962875	94	N/A	d__Bacteria;p__Actinomycetota;c__Acidimicrobiia;o__Acidimicrobiales;f__Microtrichaceae;g__Dermatobacter;s__Dermatobacter sp003962875	94.36	N/A	FPLP01000965.16.1518;tax=k:Bacteria,p:Actinobacteriota,c:Acidimicrobiia,o:Microtrichales,f:Microtrichaceae,g:IMCC26207;	98.7	FLASV5710.1445;tax=d:Bacteria,p:Actinobacteriota,c:Acidimicrobiia,o:Microtrichales,f:Microtrichaceae,g:IMCC26207,s:midas_s_5620;	99.1	FLASV5710.1445;tax=d:Bacteria,p:Actinobacteriota,c:Acidimicrobiia,o:Microtrichales,f:Microtrichaceae,g:IMCC26207,s:midas_s_5620;	99.1	3449	0.096	0	0
011-CY-01.bin.1.429	99.99	1.44	Neural Network (Specific Model)	98.54	0.3	0	0.907	3910086	309.547	3910086	0.68	3824	1	3910086	3910086	3910086	103.094	0.281783	3820	490	43	20	1	1	1	1	2	1	HQ	HQ	N	0	TRUE	N	7389_2	d__Bacteria;p__Pseudomonadota;c__Alphaproteobacteria;o__Rhodobacterales;f__Rhodobacteraceae;g__Albidovulum;s__Albidovulum sp008933605	97.32	N/A	d__Bacteria;p__Pseudomonadota;c__Alphaproteobacteria;o__Rhodobacterales;f__Rhodobacteraceae;g__Albidovulum;s__Albidovulum sp008933605	97.26	N/A	FPLP01007541.6.1453;tax=k:Bacteria,p:Proteobacteria,c:Alphaproteobacteria,o:Rhodobacterales,f:Rhodobacteraceae,g:Defluviimonas;	98.9	FLASV155.1389;tax=d:Bacteria,p:Proteobacteria,c:Alphaproteobacteria,o:Rhodobacterales,f:Rhodobacteraceae,g:Defluviimonas,s:midas_s_155;	99.5	FLASV155.1389;tax=d:Bacteria,p:Proteobacteria,c:Alphaproteobacteria,o:Rhodobacterales,f:Rhodobacteraceae,g:Defluviimonas,s:midas_s_155;	99.5	239	0.006	0	0
011-CY-01.bin.1.43	99.48	0.68	Gradient Boost (General Model)	98.92	0.62	0	0.915	5111425	340.9	5111425	0.71	4585	1	5111425	5111425	5111425	25.1836	0.0688332	4571	1358	46	20	1	1	1	1	1	1	HQ	HQ	N	0	TRUE	N	6151_1	d__Bacteria;p__Actinomycetota;c__Actinomycetes;o__Actinomycetales;f__Dermatophilaceae;g__Tetrasphaera_A;s__	96.35	0.95224	d__Bacteria;p__Actinomycetota;c__Actinomycetes;o__Actinomycetales;f__Dermatophilaceae;g__Nostocoides_A;s__	96.33	0.97416	HQ010781.1.1483;tax=k:Bacteria,p:Actinobacteriota,c:Actinobacteria,o:Micrococcales,f:Intrasporangiaceae,g:Tetrasphaera;	99.9	FLASV9604.1528;tax=d:Bacteria,p:Actinobacteriota,c:Actinobacteria,o:Micrococcales,f:Intrasporangiaceae,g:Tetrasphaera,s:Tetrasphaera_jenkinsii;	98.4	FLASV9604.1528;tax=d:Bacteria,p:Actinobacteriota,c:Actinobacteria,o:Micrococcales,f:Intrasporangiaceae,g:Tetrasphaera,s:Tetrasphaera_jenkinsii;	98.4	31	0.001	0	0
011-CY-01.bin.1.430	96.38	3.03	Gradient Boost (General Model)	94.08	0.18	0	0.883	503011	298.909	4058592	0.66	4007	9	895001	351908	543761	21.0629	0.0575704	4003	1077	51	20	2	2	2	2	2	2	HQ	HQ	N	0.03	TRUE	N	8997_1	d__Bacteria;p__Pseudomonadota;c__Gammaproteobacteria;o__Burkholderiales;f__Burkholderiaceae;g__JADKHE01;s__	88.6	0.98191	d__Bacteria;p__Pseudomonadota;c__Gammaproteobacteria;o__Burkholderiales;f__Burkholderiaceae;g__JADKHE01;s__	88.7	0.98061	JN391949.1.1498;tax=k:Bacteria,p:Proteobacteria,c:Gammaproteobacteria,o:Burkholderiales,f:Comamonadaceae;	99.8	FLASV449.1455;tax=d:Bacteria,p:Proteobacteria,c:Gammaproteobacteria,o:Burkholderiales,f:Comamonadaceae,g:midas_g_33,s:midas_s_449;	99	FLASV449.1455;tax=d:Bacteria,p:Proteobacteria,c:Gammaproteobacteria,o:Burkholderiales,f:Comamonadaceae,g:midas_g_33,s:midas_s_449;	99	11851	0.292	0	2
011-CY-01.bin.1.431	97.34	0.62	Gradient Boost (General Model)	98.11	0	0	0.888	550190	324.124	3946680	0.61	3616	9	1058533	352846	627010	17.5587	0.0479924	3600	1461	49	20	2	2	2	2	2	0	HQ	HQ	N	0.47	TRUE	N	4742_1	d__Bacteria;p__Chloroflexota;c__Chloroflexia;o__Thermomicrobiales;f__UBA6265;g__JAMLHN01;s__	92.02	0.96061	d__Bacteria;p__Chloroflexota;c__Chloroflexia;o__Thermomicrobiales;f__UBA6265;g__JAMLHN01;s__	91.76	0.98023	KJ808140.1.1467;tax=k:Bacteria,p:Chloroflexi,c:Chloroflexia,o:Thermomicrobiales,f:JG30-KF-CM45;	97.4	FLASV93954.1323;tax=d:Bacteria,p:Chloroflexi,c:Chloroflexia,o:Thermomicrobiales,f:JG30-KF-CM45,g:midas_g_859,s:midas_s_93954;	100	FLASV5119.1426;tax=d:Bacteria,p:Chloroflexi,c:Chloroflexia,o:Thermomicrobiales,f:JG30-KF-CM45,g:midas_g_859,s:midas_s_5119;	98	6816	0.173	0	0
011-CY-01.bin.1.432	100	0.49	Gradient Boost (General Model)	95.44	7.22	8.33	0.919	2715820	343.476	5115760	0.69	4575	6	2715820	451540	1.7479e+06	26.2659	0.0717914	4569	2074	42	19	1	1	1	1	1	1	HQ	MQ	N	0.17	TRUE	Y	9798_1	d__Bacteria;p__Acidobacteriota;c__Vicinamibacteria;o__Vicinamibacterales;f__UBA2999;g__WHSN01;s__	91.88	0.9535	d__Bacteria;p__Acidobacteriota;c__Vicinamibacteria;o__Vicinamibacterales;f__UBA2999;g__WHSN01;s__	91.88	0.95449	JN391852.1.1519;tax=k:Bacteria,p:Acidobacteriota,c:Vicinamibacteria,o:Vicinamibacterales;	98.7	FLASV6487.1476;tax=d:Bacteria,p:Acidobacteriota,c:Vicinamibacteria,o:Vicinamibacterales,f:midas_f_352,g:midas_g_1291,s:midas_s_1291;	99.2	FLASV6487.1476;tax=d:Bacteria,p:Acidobacteriota,c:Vicinamibacteria,o:Vicinamibacterales,f:midas_f_352,g:midas_g_1291,s:midas_s_1291;	99.2	2505	0.049	0	0
011-CY-01.bin.1.433	95.72	4.22	Gradient Boost (General Model)	94.26	4.1	12.5	0.872	1264754	339.614	5247945	0.42	4505	9	1609656	786164	1.225e+06	106.197	0.290265	4488	2715	53	20	1	1	1	1	1	0	HQ	HQ	N	0.51	TRUE	N	849_1	d__Bacteria;p__Bacteroidota;c__Ignavibacteria;o__SJA-28;f__B-1AR;g__JADJAH01;s__	94.26	0.98478	d__Bacteria;p__Bacteroidota_A;c__Ignavibacteria;o__SJA-28;f__B-1AR;g__JADJAH01;s__	94.16	0.98474	FPLP01006554.11.1509;tax=k:Bacteria,p:Bacteroidota,c:Ignavibacteria,o:SJA-28;	99.7	FLASV4645.1441;tax=d:Bacteria,p:Bacteroidota,c:Ignavibacteria,o:SJA-28,f:midas_f_31,g:midas_g_31,s:midas_s_137;	100	FLASV4645.1441;tax=d:Bacteria,p:Bacteroidota,c:SJA-28,o:midas_o_31,f:midas_f_31,g:midas_g_31,s:midas_s_137;	100	7333	0.14	0	0
011-CY-01.bin.1.436	98.99	0.37	Gradient Boost (General Model)	97.52	0.32	0	0.897	2126498	294.693	3595032	0.61	3654	7	2126498	140617	1.49407e+06	15.1716	0.0414678	3638	933	46	20	1	1	1	1	2	1	HQ	HQ	N	0.12	TRUE	Y	7533_1	d__Bacteria;p__Pseudomonadota;c__Alphaproteobacteria;o__Rhizobiales;f__Xanthobacteraceae;g__Ga0077548;s__Ga0077548 sp963205465	95.79	N/A	d__Bacteria;p__Pseudomonadota;c__Alphaproteobacteria;o__Rhizobiales;f__Xanthobacteraceae;g__Ga0077548;s__Ga0077548 sp963205465	95.63	N/A	AF358012.1.1450;tax=k:Bacteria,p:Proteobacteria,c:Alphaproteobacteria,o:Rhizobiales,f:Xanthobacteraceae;	98.3	FLASV4432.1410;tax=d:Bacteria,p:Proteobacteria,c:Alphaproteobacteria,o:Rhizobiales,f:Xanthobacteraceae,g:midas_g_1919,s:midas_s_1919;	99.9	FLASV4432.1410;tax=d:Bacteria,p:Proteobacteria,c:Alphaproteobacteria,o:Rhizobiales,f:Xanthobacteraceae,g:midas_g_1919,s:midas_s_1919;	99.9	2320	0.065	0	1
011-CY-01.bin.1.44	97.29	1.51	Gradient Boost (General Model)	97.44	2.99	0	0.924	2799568	340.563	4230622	0.69	3838	3	2799568	1394722	2.3127e+06	203.982	0.557536	3830	1704	46	20	1	1	1	1	1	1	HQ	HQ	N	0.6	TRUE	N	5522_1	d__Bacteria;p__Actinomycetota;c__Acidimicrobiia;o__Acidimicrobiales;f__Microtrichaceae;g__JADJBW01;s__JADJBW01 sp016703525	91.36	N/A	d__Bacteria;p__Actinomycetota;c__Acidimicrobiia;o__Acidimicrobiales;f__Microtrichaceae;g__JADJBW01;s__JADJBW01 sp016703525	91.76	N/A	FPLM01006868.11.1512;tax=k:Bacteria,p:Actinobacteriota,c:Acidimicrobiia,o:Microtrichales,f:Microtrichaceae;	99.8	FLASV527.1444;tax=d:Bacteria,p:Actinobacteriota,c:Acidimicrobiia,o:Microtrichales,f:Microtrichaceae,g:midas_g_120,s:midas_s_334;	100	FLASV527.1444;tax=d:Bacteria,p:Actinobacteriota,c:Acidimicrobiia,o:Microtrichales,f:Microtrichaceae,g:midas_g_120,s:midas_s_334;	100	384	0.009	0	0
011-CY-01.bin.1.442	98.08	3.58	Gradient Boost (General Model)	94.95	2.8	0	0.895	2461849	356.261	9917706	0.74	8327	13	2683816	436895	1.86784e+06	14.3218	0.0391453	8311	5115	66	20	2	2	2	2	2	2	HQ	HQ	N	0.45	TRUE	Y	6847_1	d__Bacteria;p__Myxococcota;c__Polyangia;o__Haliangiales;f__Haliangiaceae;g__WYBA01;s__WYBA01 sp011526095	85.42	N/A	d__Bacteria;p__Myxococcota;c__Polyangia;o__Haliangiales;f__Haliangiaceae;g__WYBA01;s__WYBA01 sp011526095	85.42	N/A	KF836277.1.1500;tax=k:Bacteria,p:Myxococcota,c:Polyangia,o:Haliangiales,f:Haliangiaceae,g:Haliangium;	97.5	FLASV36394.1362;tax=d:Bacteria,p:Myxococcota,c:Polyangia,o:Haliangiales,f:Haliangiaceae,g:Haliangium,s:midas_s_36394;	100	FLASV36394.1362;tax=d:Bacteria,p:Myxococcota,c:Polyangia,o:Haliangiales,f:Haliangiaceae,g:Haliangium,s:midas_s_36394;	100	8158	0.082	0	0
011-CY-01.bin.1.445	91.59	0.6	Gradient Boost (General Model)	93.73	0.85	0	0.898	739428	296.3	3294284	0.68	3343	11	1076594	183004	726534	13.1095	0.0358317	3331	1570	47	20	1	1	1	1	1	1	HQ	HQ	N	0.08	TRUE	N	5487_1	d__Bacteria;p__Actinomycetota;c__Acidimicrobiia;o__Acidimicrobiales;f__Microtrichaceae;g__SKRR01;s__	84.89	0.88999	d__Bacteria;p__Actinomycetota;c__Acidimicrobiia;o__Acidimicrobiales;f__Microtrichaceae;g__JBAOHV01;s__	84.97	0.97482	FPLP01006663.16.1516;tax=k:Bacteria,p:Actinobacteriota,c:Acidimicrobiia,o:Microtrichales,f:Microtrichaceae,g:IMCC26207;	99.3	FLASV3543.1443;tax=d:Bacteria,p:Actinobacteriota,c:Acidimicrobiia,o:Microtrichales,f:Microtrichaceae,g:IMCC26207,s:midas_s_3543;	99.7	FLASV3543.1443;tax=d:Bacteria,p:Actinobacteriota,c:Acidimicrobiia,o:Microtrichales,f:Microtrichaceae,g:IMCC26207,s:midas_s_3543;	99.7	2923	0.089	0	1
011-CY-01.bin.1.446	98.89	2.37	Gradient Boost (General Model)	96.91	1.32	50	0.881	846982	301.348	3133524	0.66	3063	7	1031147	442847	727819	10.2809	0.0281004	3044	727	45	20	2	2	2	2	2	2	HQ	HQ	N	0.41	TRUE	N	5902_1	d__Bacteria;p__Actinomycetota;c__Actinomycetes;o__Propionibacteriales;f__Propionibacteriaceae;g__Brooklawnia;s__Brooklawnia sp012517405	94.7	N/A	d__Bacteria;p__Actinomycetota;c__Actinomycetes;o__Propionibacteriales;f__Propionibacteriaceae;g__Brooklawnia;s__Brooklawnia propionicigenes	95	N/A	FPLP01006473.1.1493;tax=k:Bacteria,p:Actinobacteriota,c:Actinobacteria,o:Propionibacteriales,f:Propionibacteriaceae;	99.5	FLASV260.1440;tax=d:Bacteria,p:Actinobacteriota,c:Actinobacteria,o:Propionibacteriales,f:Propionibacteriaceae,g:midas_g_164,s:midas_s_260;	100	FLASV260.1440;tax=d:Bacteria,p:Actinobacteriota,c:Actinobacteria,o:Propionibacteriales,f:Propionibacteriaceae,g:midas_g_164,s:midas_s_260;	100	7565	0.241	0	0
011-CY-01.bin.1.448	99.38	0.43	Neural Network (Specific Model)	97.57	1.62	100	0.905	456008	310.891	3385480	0.69	3296	15	514720	112403	352812	19.2172	0.0525257	3282	670	47	20	1	1	1	1	1	1	HQ	HQ	N	0.06	TRUE	N	6135_1	d__Bacteria;p__Actinomycetota;c__Actinomycetes;o__Actinomycetales;f__Dermatophilaceae;g__Phycicoccus_A;s__Phycicoccus_A elongatus	93.51	N/A	d__Bacteria;p__Actinomycetota;c__Actinomycetes;o__Actinomycetales;f__Dermatophilaceae;g__Phycicoccus_A;s__Phycicoccus_A elongatus	93.39	N/A	CAIZ01000036.11767.13274;tax=k:Bacteria,p:Actinobacteriota,c:Actinobacteria,o:Micrococcales,f:Intrasporangiaceae,g:Tetrasphaera,s:Tetrasphaera	100	FLASV472.1527;tax=d:Bacteria,p:Actinobacteriota,c:Actinobacteria,o:Micrococcales,f:Intrasporangiaceae,g:Tetrasphaera,s:midas_s_472;	100	FLASV472.1527;tax=d:Bacteria,p:Actinobacteriota,c:Actinobacteria,o:Micrococcales,f:Intrasporangiaceae,g:Tetrasphaera,s:midas_s_472;	100	3783	0.112	0	1
011-CY-01.bin.1.449	95.76	1.52	Gradient Boost (General Model)	95.73	1.71	0	0.918	620265	297.111	3016671	0.59	3121	8	1040967	218472	652046	20.5494	0.0561667	3111	1426	48	20	1	1	1	1	1	1	HQ	HQ	N	0.56	TRUE	N	5883_1	d__Bacteria;p__Actinomycetota;c__Acidimicrobiia;o__Acidimicrobiales;f__Iamiaceae;g__JAGQSI01;s__JAGQSI01 sp020439605	91.78	N/A	d__Bacteria;p__Actinomycetota;c__Acidimicrobiia;o__Acidimicrobiales;f__Iamiaceae;g__JAGQSI01;s__JAGQSI01 sp020439605	91.76	N/A	KF427963.1.1481;tax=k:Bacteria,p:Actinobacteriota,c:Acidimicrobiia,o:Microtrichales,f:Iamiaceae,g:Iamia;	99.7	FLASV25150.1336;tax=d:Bacteria,p:Actinobacteriota,c:Acidimicrobiia,o:Microtrichales,f:Iamiaceae,g:Iamia,s:midas_s_4522;	100	FLASV25150.1336;tax=d:Bacteria,p:Actinobacteriota,c:Acidimicrobiia,o:Microtrichales,f:Iamiaceae,g:Iamia,s:midas_s_4522;	100	6390	0.212	0	0
011-CY-01.bin.1.45	97.57	2.32	Gradient Boost (General Model)	98.85	1.97	0	0.903	4773725	326.634	4773725	0.45	4407	1	4773725	4773725	4773725	14.2814	0.0390348	4400	2425	49	20	2	2	2	2	2	2	HQ	HQ	N	0	TRUE	Y	2579_1	d__Bacteria;p__Bacteroidota;c__Bacteroidia;o__Chitinophagales;f__Chitinophagaceae;g__Flavipsychrobacter;s__	97.06	0.98617	d__Bacteria;p__Bacteroidota;c__Bacteroidia;o__Chitinophagales;f__Chitinophagaceae;g__Nemorincola;s__	97	0.98632	FPLS01010218.17.1521;tax=k:Bacteria,p:Bacteroidota,c:Bacteroidia,o:Chitinophagales,f:Chitinophagaceae,g:Edaphobaculum;	97.9	FLASV13669.1357;tax=d:Bacteria,p:Bacteroidota,c:Bacteroidia,o:Chitinophagales,f:Chitinophagaceae,g:Edaphobaculum,s:midas_s_13669;	100	FLASV13669.1357;tax=d:Bacteria,p:Bacteroidota,c:Bacteroidia,o:Chitinophagales,f:Chitinophagaceae,g:Edaphobaculum,s:midas_s_13669;	100	76	0.002	0	0
011-CY-01.bin.1.452	97.6	3.54	Gradient Boost (General Model)	97.32	2.22	0	0.839	3818643	292.114	4959128	0.62	4763	10	3818643	346343	3.00029e+06	11.3121	0.0309189	4748	2104	54	20	1	1	1	1	2	1	HQ	HQ	N	0.06	TRUE	N	7863_1	d__Bacteria;p__Pseudomonadota;c__Alphaproteobacteria;o__Rhizobiales;f__Hyphomicrobiaceae;g__JAEUMD01;s__JAEUMD01 sp020638035	90.71	N/A	d__Bacteria;p__Pseudomonadota;c__Alphaproteobacteria;o__Rhizobiales;f__Hyphomicrobiaceae;g__JAEUMD01;s__JAEUMD01 sp020638035	90.71	N/A	KC683167.1.1475;tax=k:Bacteria,p:Proteobacteria,c:Alphaproteobacteria,o:Rhizobiales,f:Hyphomicrobiaceae,g:Hyphomicrobium;	99	FLASV2615.1406;tax=d:Bacteria,p:Proteobacteria,c:Alphaproteobacteria,o:Rhizobiales,f:Hyphomicrobiaceae,g:Hyphomicrobium,s:midas_s_2615;	98.9	FLASV2615.1406;tax=d:Bacteria,p:Proteobacteria,c:Alphaproteobacteria,o:Rhizobiales,f:Hyphomicrobiaceae,g:Hyphomicrobium,s:midas_s_2615;	98.9	886	0.018	0	0
011-CY-01.bin.1.456	90.72	1.23	Gradient Boost (General Model)	88.84	0.89	0	0.877	535640	312.103	3609994	0.68	3394	15	886713	113105	506885	15.2327	0.041635	3387	1434	44	20	1	1	1	1	1	1	HQ	MQ	N	0.04	TRUE	N	10223_1	d__Bacteria;p__Pseudomonadota;c__Gammaproteobacteria;o__Steroidobacterales;f__Steroidobacteraceae;g__JADZCS01;s__	92.47	0.84234	d__Bacteria;p__Pseudomonadota;c__Gammaproteobacteria;o__Steroidobacterales;f__Steroidobacteraceae;g__;s__	93.07	0.78191	FPLP01008710.11.1526;tax=k:Bacteria,p:Proteobacteria,c:Gammaproteobacteria,o:PLTA13;	98.6	FLASV3631.1459;tax=d:Bacteria,p:Proteobacteria,c:Gammaproteobacteria,o:midas_o_26,f:midas_f_98,g:midas_g_1023,s:midas_s_3631;	100	FLASV3631.1459;tax=d:Bacteria,p:Proteobacteria,c:Gammaproteobacteria,o:midas_o_26,f:midas_f_98,g:midas_g_1023,s:midas_s_3631;	100	12340	0.342	0	1
011-CY-01.bin.1.459	90.83	2.56	Gradient Boost (General Model)	92.21	0.5	0	0.871	531690	304.751	5284632	0.71	5050	19	784933	121084	490214	11.8901	0.0324986	5036	1910	48	19	2	2	2	2	4	2	HQ	HQ	N	0.27	TRUE	Y	7276_1	d__Bacteria;p__Pseudomonadota;c__Alphaproteobacteria;o__Acetobacterales;f__Acetobacteraceae;g__CAMDGX01;s__	85.88	0.97921	d__Bacteria;p__Pseudomonadota;c__Alphaproteobacteria;o__Acetobacterales;f__Acetobacteraceae;g__CAMDGX01;s__	85.72	0.98327	FPLP01009906.11.1478;tax=k:Bacteria,p:Proteobacteria,c:Alphaproteobacteria,o:Acetobacterales,f:Acetobacteraceae;	99.5	FLASV19698.1310;tax=d:Bacteria,p:Proteobacteria,c:Alphaproteobacteria,o:Acetobacterales,f:Acetobacteraceae,g:midas_g_6090,s:midas_s_19698;	100	FLASV19698.1310;tax=d:Bacteria,p:Proteobacteria,c:Alphaproteobacteria,o:Acetobacterales,f:Acetobacteraceae,g:midas_g_6090,s:midas_s_19698;	100	10011	0.189	0	0
011-CY-01.bin.1.460	90.28	2.67	Neural Network (Specific Model)	97.12	8.93	58.33	0.887	151306	273.689	4137337	0.41	4489	34	357527	58474	185674	7.19384	0.0196626	4455	2582	35	18	1	1	1	1	1	1	HQ	MQ	N	0.04	TRUE	Y	1127_0	d__Bacteria;p__Bdellovibrionota;c__Bdellovibrionia;o__Bdellovibrionales;f__Bdellovibrionaceae;g__UBA2316;s__UBA2316 sp002345205	80.34	N/A	d__Bacteria;p__Bdellovibrionota;c__Bdellovibrionia;o__Bdellovibrionales;f__Bdellovibrionaceae;g__UBA2316;s__UBA2316 sp002345205	80.9	N/A	EU809285.1.1289;tax=k:Bacteria,p:Bdellovibrionota,c:Bdellovibrionia,o:Bdellovibrionales,f:Bdellovibrionaceae,g:Bdellovibrio;	98.5	FLASV53246.1328;tax=d:Bacteria,p:Bdellovibrionota,c:Bdellovibrionia,o:Bdellovibrionales,f:Bdellovibrionaceae,g:Bdellovibrio,s:midas_s_52961;	99.9	FLASV53246.1328;tax=d:Bacteria,p:Bdellovibrionota,c:Bdellovibrionia,o:Bdellovibrionales,f:Bdellovibrionaceae,g:Bdellovibrio,s:midas_s_52961;	99.9	5230	0.126	0	3
011-CY-01.bin.1.461	96.81	2.81	Gradient Boost (General Model)	96.01	1.79	33.33	0.911	943480	342.018	7068236	0.64	6293	16	1387555	211157	864265	15.9667	0.043641	6280	2804	55	20	1	1	1	1	1	1	HQ	HQ	N	0.23	TRUE	N	4919_1	d__Bacteria;p__Acidobacteriota;c__Terriglobia;o__Bryobacterales;f__Bryobacteraceae;g__JAFLBB01;s__	91.64	0.98605	d__Bacteria;p__Acidobacteriota;c__Terriglobia;o__Bryobacterales;f__Bryobacteraceae;g__JAFLBB01;s__	91.62	0.98532	FPLS01023674.10.1484;tax=k:Bacteria,p:Acidobacteriota,c:Acidobacteriae,o:Bryobacterales,f:Bryobacteraceae,g:Bryobacter;	99.3	FLASV3298.1417;tax=d:Bacteria,p:Acidobacteriota,c:Acidobacteriae,o:Bryobacterales,f:Bryobacteraceae,g:Bryobacter,s:midas_s_3298;	99.8	FLASV3298.1417;tax=d:Bacteria,p:Acidobacteriota,c:Acidobacteriae,o:Bryobacterales,f:Bryobacteraceae,g:Bryobacter,s:midas_s_3298;	99.8	12290	0.174	0	1
011-CY-01.bin.1.464	99.41	1.31	Gradient Boost (General Model)	95.73	2.56	0	0.933	2979833	325.901	4484486	0.65	4302	3	2979833	1468894	2.46145e+06	13.0971	0.0357978	4296	2236	46	20	1	1	1	1	1	1	HQ	HQ	N	0.22	TRUE	Y	10211_1	d__Bacteria;p__Acidobacteriota;c__Vicinamibacteria;o__Vicinamibacterales;f__SCN-69-37;g__SYFT01;s__	88.48	0.92989	d__Bacteria;p__Acidobacteriota;c__Vicinamibacteria;o__Vicinamibacterales;f__SCN-69-37;g__SYFT01;s__	88.74	0.91275	HQ114103.1.1515;tax=k:Bacteria,p:Acidobacteriota,c:Vicinamibacteria,o:Vicinamibacterales;	98.8	FLASV27832.1373;tax=d:Bacteria,p:Acidobacteriota,c:Vicinamibacteria,o:Vicinamibacterales,f:midas_f_352,g:midas_g_1584,s:midas_s_27832;	100	FLASV27832.1373;tax=d:Bacteria,p:Acidobacteriota,c:Vicinamibacteria,o:Vicinamibacterales,f:midas_f_352,g:midas_g_1584,s:midas_s_27832;	100	2524	0.056	0	0
011-CY-01.bin.1.468	93.28	2.52	Gradient Boost (General Model)	96.35	2.29	42.86	0.869	406924	318.345	4810244	0.68	4388	20	943647	114140	468236	9.80222	0.026792	4365	1805	45	19	2	2	2	2	2	2	HQ	HQ	N	0.09	TRUE	N	9288_2	d__Bacteria;p__Pseudomonadota;c__Gammaproteobacteria;o__Burkholderiales;f__Ga0077523;g__Ga0077523;s__	94.44	0.98798	d__Bacteria;p__Pseudomonadota;c__Gammaproteobacteria;o__Burkholderiales;f__Ga0077523;g__Ga0077523;s__	94.72	0.98759	KJ807851.1.1502;tax=k:Bacteria,p:Proteobacteria,c:Gammaproteobacteria,o:Burkholderiales,f:Nitrosomonadaceae,g:oc32;	99.9	FLASV2881.1460;tax=d:Bacteria,p:Proteobacteria,c:Gammaproteobacteria,o:Burkholderiales,f:Nitrosomonadaceae,g:oc32,s:midas_s_2881;	99.7	FLASV2881.1460;tax=d:Bacteria,p:Proteobacteria,c:Gammaproteobacteria,o:Burkholderiales,f:Nitrosomonadaceae,g:oc32,s:midas_s_2881;	99.7	8214	0.171	0	0
011-CY-01.bin.1.47	100	0.2	Gradient Boost (General Model)	99.26	0	0	0.898	2974543	340.14	2974543	0.38	2622	1	2974543	2974543	2974543	25.0746	0.0685353	2615	1011	38	20	2	2	2	2	2	0	HQ	HQ	N	0	TRUE	Y	2621_2	d__Bacteria;p__Bacteroidota;c__Bacteroidia;o__Chitinophagales;f__Chitinophagaceae;g__Flavipsychrobacter;s__	98.27	0.99429	d__Bacteria;p__Bacteroidota;c__Bacteroidia;o__Chitinophagales;f__Chitinophagaceae;g__Nemorincola;s__	98.27	0.99413	EU104030.1.1446;tax=k:Bacteria,p:Bacteroidota,c:Bacteroidia,o:Chitinophagales,f:Chitinophagaceae,g:Taibaiella;	99.5	FLASV19070.1355;tax=d:Bacteria,p:Bacteroidota,c:Bacteroidia,o:Chitinophagales,f:Chitinophagaceae,g:Taibaiella,s:midas_s_11131;	100	FLASV19070.1355;tax=d:Bacteria,p:Bacteroidota,c:Bacteroidia,o:Chitinophagales,f:Chitinophagaceae,g:Taibaiella,s:midas_s_11131;	100	548	0.018	0	0
011-CY-01.bin.1.470	100	0.35	Gradient Boost (General Model)	98.35	3.93	50	0.868	401155	310.709	5217725	0.65	4867	20	1106380	106426	523096	23.238	0.0635153	4849	1886	46	20	1	1	1	1	2	1	HQ	HQ	N	0.38	TRUE	Y	7886_0	d__Bacteria;p__Pseudomonadota;c__Alphaproteobacteria;o__Rhizobiales;f__Hyphomicrobiaceae;g__CAMDBL01;s__	93.17	0.8999	d__Bacteria;p__Pseudomonadota;c__Alphaproteobacteria;o__Rhizobiales;f__Hyphomicrobiaceae;g__CAMDBL01;s__	93.09	0.88766	FPLP01010083.15.1481;tax=k:Bacteria,p:Proteobacteria,c:Alphaproteobacteria,o:Rhizobiales,f:Hyphomicrobiaceae;	98.3	FLASV27919.1307;tax=d:Bacteria,p:Proteobacteria,c:Alphaproteobacteria,o:Rhizobiales,f:Hyphomicrobiaceae,g:midas_g_1319,s:midas_s_27919;	100	FLASV27919.1307;tax=d:Bacteria,p:Proteobacteria,c:Alphaproteobacteria,o:Rhizobiales,f:Hyphomicrobiaceae,g:midas_g_1319,s:midas_s_27919;	100	1831	0.035	0	1
011-CY-01.bin.1.471	94.85	0.51	Gradient Boost (General Model)	93.3	2.56	0	0.871	1190632	323.99	5385921	0.54	4837	8	1873780	657045	1.20344e+06	12.8334	0.035077	4829	2473	49	20	1	1	1	1	1	1	HQ	HQ	N	0.03	TRUE	Y	3812_0	d__Bacteria;p__Acidobacteriota;c__Blastocatellia;o__Pyrinomonadales;f__Pyrinomonadaceae;g__JAFDVJ01;s__	90.45	0.91911	d__Bacteria;p__Acidobacteriota;c__Blastocatellia;o__Pyrinomonadales;f__Pyrinomonadaceae;g__JAFDVJ01;s__	90.45	0.93196	KJ782701.1.1482;tax=k:Bacteria,p:Acidobacteriota,c:Blastocatellia,o:Blastocatellales,f:Blastocatellaceae,g:Aridibacter;	98.4	FLASV32379.1339;tax=d:Bacteria,p:Acidobacteriota,c:Blastocatellia,o:Blastocatellales,f:Blastocatellaceae,g:Aridibacter,s:midas_s_21153;	100	FLASV32379.1339;tax=d:Bacteria,p:Acidobacteriota,c:Blastocatellia,o:Blastocatellales,f:Blastocatellaceae,g:Aridibacter,s:midas_s_21153;	100	9950	0.185	0	0
011-CY-01.bin.1.472	92.96	1.74	Gradient Boost (General Model)	90.59	5.08	0	0.908	1928316	381.722	9678377	0.71	7697	9	2948945	490576	1.84925e+06	41.752	0.114119	7683	5838	48	20	3	3	2	3	3	2	HQ	MQ	N	0.18	TRUE	Y	6702_2	d__Bacteria;p__Myxococcota;c__Bradymonadia;o__UBA7976;f__UBA1532;g__CAINDO01;s__CAINDO01 sp023150895	86.1	N/A	d__Bacteria;p__Myxococcota;c__Bradymonadia;o__UBA7976;f__UBA1532;g__CAINDO01;s__CAINDO01 sp023150895	85.96	N/A	JQ624299.1.1520;tax=k:Bacteria,p:Desulfobacterota,c:Desulfuromonadia,o:PB19;	99.5	FLASV86577.1370;tax=d:Bacteria,p:Desulfobacterota,c:Desulfuromonadia,o:PB19,f:midas_f_2377,g:midas_g_4120,s:midas_s_21228;	100	FLASV86577.1370;tax=d:Bacteria,p:Desulfobacterota,c:Desulfuromonadia,o:PB19,f:midas_f_2377,g:midas_g_4120,s:midas_s_21228;	100	8831	0.091	0	0
011-CY-01.bin.1.477	95.31	1.2	Gradient Boost (General Model)	93.48	1.14	81.82	0.9	954011	278.115	2719269	0.63	2948	6	1230716	299048	933028	17.1223	0.0467996	2936	913	43	20	1	1	1	1	2	1	HQ	HQ	N	0.54	TRUE	N	8058_1	d__Bacteria;p__Pseudomonadota;c__Alphaproteobacteria;o__Sphingomonadales;f__Sphingomonadaceae;g__JACKKV01;s__JACKKV01 sp030830695	87.85	N/A	d__Bacteria;p__Pseudomonadota;c__Alphaproteobacteria;o__Sphingomonadales;f__Sphingomonadaceae;g__JACKKV01;s__	87.67	0.99286	KJ783160.1.1450;tax=k:Bacteria,p:Proteobacteria,c:Alphaproteobacteria,o:Sphingomonadales,f:Sphingomonadaceae,g:Altererythrobacter;	99.9	FLASV14289.1308;tax=d:Bacteria,p:Proteobacteria,c:Alphaproteobacteria,o:Sphingomonadales,f:Sphingomonadaceae,g:Altererythrobacter,s:midas_s_14289;	100	FLASV14289.1308;tax=d:Bacteria,p:Proteobacteria,c:Alphaproteobacteria,o:Sphingomonadales,f:Sphingomonadaceae,g:Altererythrobacter,s:midas_s_14289;	100	11759	0.432	0	1
011-CY-01.bin.1.478	99.63	1.62	Gradient Boost (General Model)	97.75	0.88	0	0.86	2711824	335.449	5159898	0.65	4419	7	2711824	489345	1.73441e+06	28.257	0.0772336	4414	1777	49	20	2	2	2	2	2	2	HQ	HQ	N	0.22	TRUE	Y	8279_1	d__Bacteria;p__Pseudomonadota;c__Gammaproteobacteria;o__Chromatiales;f__Chromatiaceae;g__M0108;s__M0108 sp019136395	96.03	N/A	d__Bacteria;p__Pseudomonadota;c__Gammaproteobacteria;o__Chromatiales;f__Chromatiaceae;g__M0108;s__M0108 sp937862735	96.37	N/A	KJ808002.1.1500;tax=k:Bacteria,p:Proteobacteria,c:Gammaproteobacteria,o:Run-SP154;	97.7	FLASV11149.1357;tax=d:Bacteria,p:Proteobacteria,c:Gammaproteobacteria,o:Run-SP154,f:midas_f_27,g:midas_g_70,s:midas_s_10628;	100	FLASV11149.1357;tax=d:Bacteria,p:Proteobacteria,c:Gammaproteobacteria,o:Run-SP154,f:midas_f_27,g:midas_g_70,s:midas_s_10628;	100	2790	0.054	1	1
011-CY-01.bin.1.479	94.47	4.28	Neural Network (Specific Model)	72.26	0	0	0.883	912602	308.123	1396624	0.41	1338	3	912602	466806	752562	10.697	0.0292378	2471	2320	39	20	1	1	1	1	1	0	HQ	MQ	N	0	TRUE	Y	1172_0	d__Bacteria;p__Patescibacteria;c__JAEDAM01;o__Absconditabacterales;f__Absconditicoccaceae;g__;s__	63.57	0.79783	d__Bacteria;p__Patescibacteriota;c__JAEDAM01;o__Absconditabacterales;f__Absconditicoccaceae;g__;s__	63.96	0.83844	JN462129.1.1290;tax=k:Bacteria,p:Patescibacteria,c:Gracilibacteria,o:Absconditabacteriales	90.2	FLASV44976.1307;tax=d:Bacteria,p:Patescibacteria,c:Gracilibacteria,o:Absconditabacteriales_SR1,f:midas_f_12243,g:midas_g_44976,s:midas_s_44976;	100	FLASV44976.1307;tax=d:Bacteria,p:Patescibacteria,c:Gracilibacteria,o:Absconditabacteriales_SR1,f:midas_f_12243,g:midas_g_44976,s:midas_s_44976;	100	1113	0.08	0	0
011-CY-01.bin.1.48	99.66	0.64	Gradient Boost (General Model)	97.75	1.12	0	0.937	3096752	403.624	3096752	0.56	2404	1	3096752	3096752	3096752	22.5742	0.0617012	2401	1422	46	20	1	1	1	1	1	1	HQ	HQ	N	0	TRUE	Y	4491_2	d__Bacteria;p__Elusimicrobiota;c__Elusimicrobia;o__FEN-1173;f__FEN-1173;g__JADKHR01;s__	89.28	0.98381	d__Bacteria;p__Elusimicrobiota;c__Elusimicrobia;o__FEN-1173;f__FEN-1173;g__JADKHR01;s__	89.46	0.98762	KP717521.1.1492;tax=k:Bacteria,p:Elusimicrobiota,c:Elusimicrobia,o:MVP-88;	98.9	FLASV9132.1458;tax=d:Bacteria,p:Elusimicrobiota,c:Elusimicrobia,o:MVP-88,f:midas_f_595,g:midas_g_945,s:midas_s_4749;	100	FLASV9132.1458;tax=d:Bacteria,p:Elusimicrobiota,c:Elusimicrobia,o:MVP-88,f:midas_f_595,g:midas_g_945,s:midas_s_4749;	100	124	0.004	0	0
011-CY-01.bin.1.485	96.83	0.38	Gradient Boost (General Model)	98.17	1.02	0	0.895	390857	334.913	5192527	0.7	4635	19	789349	168619	400723	20.7058	0.0565943	4621	1122	45	20	2	2	2	2	2	0	HQ	HQ	N	0.18	TRUE	N	8961_1	d__Bacteria;p__Pseudomonadota;c__Gammaproteobacteria;o__Burkholderiales;f__Burkholderiaceae;g__Quisquiliibacterium;s__Quisquiliibacterium sp029779755	94.64	N/A	d__Bacteria;p__Pseudomonadota;c__Gammaproteobacteria;o__Burkholderiales;f__Burkholderiaceae;g__Quisquiliibacterium;s__Quisquiliibacterium sp029779755	95	N/A	FPLP01008468.9.1465;tax=k:Bacteria,p:Proteobacteria,c:Gammaproteobacteria,o:Burkholderiales,f:Burkholderiaceae,g:Lautropia;	99.6	FLASV750.1453;tax=d:Bacteria,p:Proteobacteria,c:Gammaproteobacteria,o:Burkholderiales,f:Burkholderiaceae,g:Lautropia,s:midas_s_750;	99.9	FLASV750.1453;tax=d:Bacteria,p:Proteobacteria,c:Gammaproteobacteria,o:Burkholderiales,f:Burkholderiaceae,g:Lautropia,s:midas_s_750;	99.9	8604	0.166	0	0
011-CY-01.bin.1.486	100	2.66	Gradient Boost (General Model)	99.49	1.52	33.33	0.895	1706512	377.722	6682033	0.5	5286	9	1980543	477002	1.48319e+06	40.1818	0.109827	5279	1861	40	19	2	2	2	2	2	2	HQ	HQ	N	0.04	TRUE	N	2830_1	d__Bacteria;p__Bacteroidota;c__Bacteroidia;o__Chitinophagales;f__Saprospiraceae;g__JABWBR01;s__JABWBR01 sp016787505	96.9	N/A	d__Bacteria;p__Bacteroidota;c__Bacteroidia;o__Chitinophagales;f__Saprospiraceae;g__JABWBR01;s__JABWBR01 sp016787505	96.94	N/A	JN245735.1.1489;tax=k:Bacteria,p:Bacteroidota,c:Bacteroidia,o:Chitinophagales,f:Saprospiraceae,g:Lewinella;	97.6	FLASV9494.1447;tax=d:Bacteria,p:Bacteroidota,c:Bacteroidia,o:Chitinophagales,f:Saprospiraceae,g:Lewinella,s:midas_s_9494;	98.8	FLASV9494.1447;tax=d:Bacteria,p:Bacteroidota,c:Bacteroidia,o:Chitinophagales,f:Saprospiraceae,g:Lewinella,s:midas_s_9494;	98.8	7238	0.108	1	3
011-CY-01.bin.1.487	98.2	0.15	Gradient Boost (General Model)	95.94	0.49	0	0.916	730703	332.86	2899659	0.35	2667	5	1082795	354962	758225	10.1904	0.0278531	2663	1606	32	20	2	2	2	2	2	2	HQ	HQ	N	0.76	TRUE	Y	1472_1	d__Bacteria;p__Bacteroidota;c__Bacteroidia;o__Chitinophagales;f__;g__;s__	94.96	0.69909	d__Bacteria;p__Bacteroidota;c__Bacteroidia;o__Chitinophagales;f__;g__;s__	94.56	0.64671	JQ624244.1.1488;tax=k:Bacteria,p:Bacteroidota,c:Bacteroidia,o:Chitinophagales;	98.4	FLASV7794.1438;tax=d:Bacteria,p:Bacteroidota,c:Bacteroidia,o:Chitinophagales,f:midas_f_7794,g:midas_g_7794,s:midas_s_7794;	99.1	FLASV7794.1438;tax=d:Bacteria,p:Bacteroidota,c:Bacteroidia,o:Chitinophagales,f:midas_f_7794,g:midas_g_7794,s:midas_s_7794;	99.1	412	0.014	0	0
011-CY-01.bin.1.488	95.86	1.64	Gradient Boost (General Model)	97.89	1.09	33.33	0.899	653518	328.786	5242928	0.68	4791	14	1316321	324111	758421	29.8286	0.0815293	4783	1079	44	20	1	1	1	1	1	1	HQ	HQ	N	0.1	TRUE	N	9244_1	d__Bacteria;p__Pseudomonadota;c__Gammaproteobacteria;o__Burkholderiales;f__Burkholderiaceae;g__CAISIP01;s__	90.05	0.98246	d__Bacteria;p__Pseudomonadota;c__Gammaproteobacteria;o__Burkholderiales;f__Burkholderiaceae;g__CAISIP01;s__	90.13	0.97669	EF632936.1.1529;tax=k:Bacteria,p:Proteobacteria,c:Gammaproteobacteria,o:Burkholderiales,f:Comamonadaceae,g:Rhodoferax;	98.8	FLASV12513.1356;tax=d:Bacteria,p:Proteobacteria,c:Gammaproteobacteria,o:Burkholderiales,f:Comamonadaceae,g:Rhodoferax,s:midas_s_12513;	100	FLASV12513.1356;tax=d:Bacteria,p:Proteobacteria,c:Gammaproteobacteria,o:Burkholderiales,f:Comamonadaceae,g:Rhodoferax,s:midas_s_12513;	100	5821	0.111	0	0
011-CY-01.bin.1.489	97.18	2.33	Neural Network (Specific Model)	97.23	0.58	0	0.83	433359	278.153	4315774	0.62	4306	17	728617	161231	438978	14.9636	0.0408994	4295	724	119	20	8	8	9	8	8	9	HQ	HQ	N	0	TRUE	N	8231_1	d__Bacteria;p__Pseudomonadota;c__Gammaproteobacteria;o__Enterobacterales;f__Aeromonadaceae;g__Aeromonas;s__Aeromonas caviae	93.98	N/A	d__Bacteria;p__Pseudomonadota;c__Gammaproteobacteria;o__Enterobacterales;f__Aeromonadaceae;g__Aeromonas;s__Aeromonas caviae	93.88	N/A	AP019195.133624.135164;tax=k:Bacteria,p:Proteobacteria,c:Gammaproteobacteria,o:Enterobacterales,f:Aeromonadaceae,g:Aeromonas,s:Aeromonas	100	FLASV9535.1551;tax=d:Bacteria,p:Proteobacteria,c:Gammaproteobacteria,o:Enterobacterales,f:Aeromonadaceae,g:Aeromonas,s:midas_s_4701;	100	FLASV9535.1551;tax=d:Bacteria,p:Proteobacteria,c:Gammaproteobacteria,o:Aeromonadales,f:Aeromonadaceae,g:Aeromonas,s:midas_s_4701;	100	13940	0.323	0	0
011-CY-01.bin.1.49	97.76	0.24	Gradient Boost (General Model)	90.32	1.29	0	0.933	1406330	331.491	2464597	0.54	2319	2	1406330	1058267	1.25688e+06	10.7431	0.0293635	2308	1289	44	19	1	1	1	1	1	1	HQ	HQ	N	0.1	TRUE	Y	2791_0	d__Bacteria;p__UBA10199;c__UBA10199;o__UBA10199;f__;g__;s__	93.66	0.70118	d__Bacteria;p__UBA10199;c__UBA10199;o__UBA10199;f__JAIBAG01;g__;s__	93.8	0.75402	MGRZ01000009.263916.265460;tax=k:Bacteria,p:Myxococcota,c:bacteriap25,o:Deltaproteobacteria	90.5	FLASV73073.1380;tax=d:Bacteria,p:Myxococcota,c:bacteriap25,o:midas_o_73073,f:midas_f_73073,g:midas_g_73073,s:midas_s_73073;	97.4	FLASV73073.1380;tax=d:Bacteria,p:Myxococcota,c:bacteriap25,o:midas_o_73073,f:midas_f_73073,g:midas_g_73073,s:midas_s_73073;	97.4	830	0.034	0	0
011-CY-01.bin.1.491	94.13	2.62	Gradient Boost (General Model)	94.44	2.47	50	0.913	405735	319.51	3836693	0.7	3663	19	595766	104769	369003	58.6746	0.160373	3652	825	40	18	1	1	1	1	1	1	HQ	HQ	N	0.05	TRUE	N	8946_1	d__Bacteria;p__Pseudomonadota;c__Gammaproteobacteria;o__Burkholderiales;f__Burkholderiaceae;g__Zeimonas;s__	93.7	0.9493	d__Bacteria;p__Pseudomonadota;c__Gammaproteobacteria;o__Burkholderiales;f__Burkholderiaceae;g__Zeimonas;s__	93.8	0.97585	AY548933.1.1495;tax=k:Bacteria,p:Proteobacteria,c:Gammaproteobacteria,o:Burkholderiales,f:Burkholderiaceae,g:Limnobacter;	99.1	FLASV9398.1455;tax=d:Bacteria,p:Proteobacteria,c:Gammaproteobacteria,o:Burkholderiales,f:Burkholderiaceae,g:Limnobacter,s:midas_s_9398;	99.4	FLASV9398.1455;tax=d:Bacteria,p:Proteobacteria,c:Gammaproteobacteria,o:Burkholderiales,f:Burkholderiaceae,g:Limnobacter,s:midas_s_9398;	99.4	7173	0.187	0	3
011-CY-01.bin.1.494	99.91	0.66	Neural Network (Specific Model)	98.21	0.89	0	0.931	854544	300.905	3390699	0.52	3512	8	1070435	283639	711473	13.8852	0.0379518	3497	2236	41	20	1	1	1	1	1	1	HQ	HQ	N	0.25	TRUE	Y	1038_0	d__Bacteria;p__Bdellovibrionota;c__Bdellovibrionia;o__Bdellovibrionales;f__UBA1609;g__JALHOQ01;s__	94.94	0.93331	d__Bacteria;p__Bdellovibrionota;c__Bdellovibrionia;o__Bdellovibrionales;f__UBA1609;g__JALHOQ01;s__	95.23	0.92012	HQ697729.1.1482;tax=k:Bacteria,p:Bdellovibrionota,c:Bdellovibrionia,o:Bdellovibrionales,f:Bdellovibrionaceae,g:Bdellovibrio;	97.7	FLASV56693.1339;tax=d:Bacteria,p:Bdellovibrionota,c:Bdellovibrionia,o:Bdellovibrionales,f:Bdellovibrionaceae,g:Bdellovibrio,s:midas_s_56693;	100	FLASV56693.1339;tax=d:Bacteria,p:Bdellovibrionota,c:Bdellovibrionia,o:Bdellovibrionales,f:Bdellovibrionaceae,g:Bdellovibrio,s:midas_s_56693;	100	1481	0.044	0	1
011-CY-01.bin.1.496	96.87	3.37	Gradient Boost (General Model)	97.91	3.92	13.33	0.826	397597	270.555	2781943	0.46	2841	13	515875	106392	345464	12.4314	0.0339781	2803	621	108	20	10	8	9	10	8	9	HQ	HQ	N	0	TRUE	N	8448_1	d__Bacteria;p__Bacillota;c__Bacilli;o__Lactobacillales;f__Aerococcaceae;g__Trichococcus;s__Trichococcus flocculiformis	93.9	N/A	d__Bacteria;p__Bacillota;c__Bacilli;o__Lactobacillales;f__Aerococcaceae;g__Trichococcus;s__Trichococcus flocculiformis	93.98	N/A	X87150.1.1554;tax=k:Bacteria,p:Firmicutes,c:Bacilli,o:Lactobacillales,f:Carnobacteriaceae,g:Trichococcus,s:Trichococcus	99.9	FLASV4.1481;tax=d:Bacteria,p:Firmicutes,c:Bacilli,o:Lactobacillales,f:Carnobacteriaceae,g:Trichococcus,s:midas_s_4;	100	FLASV4.1481;tax=d:Bacteria,p:Firmicutes,c:Bacilli,o:Lactobacillales,f:Carnobacteriaceae,g:Trichococcus,s:midas_s_4;	100	9670	0.348	0	2
011-CY-01.bin.1.50	99.84	4.62	Neural Network (Specific Model)	99.69	6.74	0	0.908	387830	300.093	3909433	0.58	3958	13	803066	191755	448658	8.39314	0.0229406	3944	1497	49	19	2	2	2	2	2	2	HQ	MQ	N	0.02	TRUE	Y	8970_2	d__Bacteria;p__Pseudomonadota;c__Gammaproteobacteria;o__Burkholderiales;f__Burkholderiaceae;g__Aquabacterium;s__	83.08	0.97522	d__Bacteria;p__Pseudomonadota;c__Gammaproteobacteria;o__Burkholderiales;f__Burkholderiaceae;g__Aquabacterium;s__	83.1	0.98729	JQ923809.1.1492;tax=k:Bacteria,p:Proteobacteria,c:Gammaproteobacteria,o:Burkholderiales,f:Comamonadaceae,g:Aquabacterium;	99.7	FLASV27261.1352;tax=d:Bacteria,p:Proteobacteria,c:Gammaproteobacteria,o:Burkholderiales,f:Comamonadaceae,g:Aquabacterium,s:midas_s_18325;	100	FLASV27261.1352;tax=d:Bacteria,p:Proteobacteria,c:Gammaproteobacteria,o:Burkholderiales,f:Comamonadaceae,g:Aquabacterium,s:midas_s_18325;	100	4469	0.114	0	2
011-CY-01.bin.1.502	98.2	1.65	Gradient Boost (General Model)	94.34	1.48	0	0.903	1598336	336.785	4786523	0.67	4287	8	1707493	359947	1281940	57.6831	0.157663	4280	1411	45	20	2	2	2	2	2	2	HQ	HQ	N	0.32	TRUE	N	8167_2	d__Bacteria;p__Pseudomonadota;c__Gammaproteobacteria;o__Pseudomonadales;f__UBA5518;g__UBA5518;s__UBA5518 sp016718385	95.27	N/A	d__Bacteria;p__Pseudomonadota;c__Gammaproteobacteria;o__Pseudomonadales;f__UBA5518;g__UBA5518;s__UBA5518 sp016718385	95.57	N/A	FPLP01001147.11.1523;tax=k:Bacteria,p:Proteobacteria,c:Gammaproteobacteria,o:Pseudomonadales,f:Spongiibacteraceae,g:BD1-7	99.7	FLASV263.1455;tax=d:Bacteria,p:Proteobacteria,c:Gammaproteobacteria,o:Pseudomonadales,f:Spongiibacteraceae,g:BD1-7_clade,s:midas_s_263;	100	FLASV263.1455;tax=d:Bacteria,p:Proteobacteria,c:Gammaproteobacteria,o:Cellvibrionales,f:Spongiibacteraceae,g:BD1-7_clade,s:midas_s_263;	100	3463	0.072	0	2
011-CY-01.bin.1.51	98.81	0.16	Neural Network (Specific Model)	65.53	0	0	0.909	352515	290.432	900462	0.47	942	4	353265	164349	307613	42.4868	0.116127	932	441	42	19	1	1	1	1	2	1	HQ	MQ	N	0.06	TRUE	Y	3551_1	d__Bacteria;p__Patescibacteria;c__Saccharimonadia;o__Saccharimonadales;f__UBA5946;g__;s__	75.21	0.82761	d__Bacteria;p__Patescibacteriota;c__Saccharimonadia;o__Saccharimonadales;f__UBA5946;g__;s__	75.79	0.87379	KJ783132.1.1518;tax=k:Bacteria,p:Patescibacteria,c:Saccharimonadia,o:Saccharimonadales;	92.1	FLASV20650.1303;tax=d:Bacteria,p:Patescibacteria,c:Saccharimonadia,o:Saccharimonadales,f:midas_f_12337,g:midas_g_20650,s:midas_s_20650;	100	FLASV20650.1303;tax=d:Bacteria,p:Patescibacteria,c:Saccharimonadia,o:Saccharimonadales,f:midas_f_12337,g:midas_g_20650,s:midas_s_20650;	100	108	0.012	0	0
011-CY-01.bin.1.511	96.32	0.5	Neural Network (Specific Model)	99.17	0.3	0	0.9	3225089	306.421	3356322	0.67	3293	4	3225089	3225089	3.10078e+06	17.6231	0.0481685	3289	719	49	20	2	2	2	2	4	2	HQ	HQ	N	0.72	TRUE	N	7374_1	d__Bacteria;p__Pseudomonadota;c__Alphaproteobacteria;o__Rhodobacterales;f__Rhodobacteraceae;g__QY30;s__	94.7	0.95763	d__Bacteria;p__Pseudomonadota;c__Alphaproteobacteria;o__Rhodobacterales;f__Rhodobacteraceae;g__QY30;s__	94.32	0.93049	CU921624.1.1283;tax=k:Bacteria,p:Proteobacteria,c:Alphaproteobacteria,o:Rhodobacterales,f:Rhodobacteraceae,g:Paracoccus;	100	FLASV10238.1282;tax=d:Bacteria,p:Proteobacteria,c:Alphaproteobacteria,o:Rhodobacterales,f:Rhodobacteraceae,g:Paracoccus,s:midas_s_10238;	100	FLASV10238.1282;tax=d:Bacteria,p:Proteobacteria,c:Alphaproteobacteria,o:Rhodobacterales,f:Rhodobacteraceae,g:Paracoccus,s:midas_s_10238;	100	912	0.027	0	0
011-CY-01.bin.1.514	90.87	3.81	Gradient Boost (General Model)	94.37	4.05	42.86	0.888	517972	346.497	8209971	0.6	7042	44	1109840	70635	525883	15.2035	0.0415551	7018	4150	67	20	1	1	1	1	1	0	HQ	HQ	N	0.48	TRUE	N	10365_1	d__Bacteria;p__Verrucomicrobiota;c__Verrucomicrobiae;o__Limisphaerales;f__JADJPG01;g__JADJPG01;s__	79.82	0.97788	d__Bacteria;p__Verrucomicrobiota;c__Verrucomicrobiia;o__Limisphaerales;f__JADJPG01;g__JADJPG01;s__	79.39	0.97892	KX774246.1.1513;tax=k:Bacteria,p:Verrucomicrobiota,c:Verrucomicrobiae,o:Pedosphaerales,f:Pedosphaeraceae;	99.8	FLASV85485.1386;tax=d:Bacteria,p:Verrucomicrobiota,c:Verrucomicrobiae,o:Pedosphaerales,f:Pedosphaeraceae,g:midas_g_35539,s:midas_s_52818;	99.9	FLASV85485.1386;tax=d:Bacteria,p:Verrucomicrobiota,c:Verrucomicrobiae,o:Pedosphaerales,f:Pedosphaeraceae,g:midas_g_35539,s:midas_s_52818;	99.9	21010	0.256	0	2
011-CY-01.bin.1.519	97.04	0.6	Gradient Boost (General Model)	96.91	1.8	0	0.88	2529023	337.907	5027724	0.61	4373	5	2529023	875972	1.85181e+06	20.8535	0.056998	4362	1675	51	20	3	3	3	3	3	3	HQ	HQ	N	0.18	TRUE	N	8229_1	d__Bacteria;p__Pseudomonadota;c__Gammaproteobacteria;o__Pseudomonadales;f__Oleiphilaceae;g__JADJWY01;s__	96.15	0.92664	d__Bacteria;p__Pseudomonadota;c__Gammaproteobacteria;o__Pseudomonadales;f__Oleiphilaceae;g__JADJWY01;s__	96.66	0.93748	FPLP01011452.11.1523;tax=k:Bacteria,p:Proteobacteria,c:Gammaproteobacteria,o:Pseudomonadales,f:Hahellaceae,g:Hahella;	97.8	FLASV12217.1354;tax=d:Bacteria,p:Proteobacteria,c:Gammaproteobacteria,o:Pseudomonadales,f:Hahellaceae,g:Hahella,s:midas_s_12217;	100	FLASV12217.1354;tax=d:Bacteria,p:Proteobacteria,c:Gammaproteobacteria,o:Oceanospirillales,f:Hahellaceae,g:Hahella,s:midas_s_12217;	100	1225	0.024	0	0
011-CY-01.bin.1.52	100	0.03	Gradient Boost (General Model)	91.01	1.14	0	0.923	2806834	335.117	2806834	0.68	2583	1	2806834	2806834	2806834	21.8925	0.059838	2582	376	44	20	1	1	1	1	1	1	HQ	HQ	N	0	TRUE	Y	8215_1	d__Bacteria;p__Pseudomonadota;c__Gammaproteobacteria;o__GCA-2729495;f__GCA-2729495;g__QUBU01;s__QUBU01 sp014337915	96.76	N/A	d__Bacteria;p__Pseudomonadota;c__Gammaproteobacteria;o__GCA-2729495;f__GCA-2729495;g__QUBU01;s__QUBU01 sp014337915	96.78	N/A	JQ809247.1.1498;tax=k:Bacteria,p:Proteobacteria,c:Gammaproteobacteria,o:JG36-GS-52;	99.9	FLASV13324.1358;tax=d:Bacteria,p:Proteobacteria,c:Gammaproteobacteria,o:midas_o_26,f:midas_f_98,g:midas_g_13324,s:midas_s_13324;	100	FLASV13324.1358;tax=d:Bacteria,p:Proteobacteria,c:Gammaproteobacteria,o:midas_o_26,f:midas_f_98,g:midas_g_13324,s:midas_s_13324;	100	283	0.01	0	0
011-CY-01.bin.1.524	94.23	1.76	Gradient Boost (General Model)	98.65	4.08	11.11	0.9	1041515	407.5	7401978	0.67	5458	10	1720104	406291	1.01099e+06	13.0462	0.0356587	5447	2776	52	20	1	1	1	1	1	0	HQ	HQ	N	0.36	TRUE	Y	10329_0	d__Bacteria;p__Verrucomicrobiota;c__Verrucomicrobiae;o__Limisphaerales;f__CAIMTB01;g__CAIMTB01;s__	87.83	0.95752	d__Bacteria;p__Verrucomicrobiota;c__Verrucomicrobiia;o__Limisphaerales;f__CAIMTB01;g__CAIMTB01;s__	87.67	0.9521	CABV01003858.358.1891;tax=k:Bacteria,p:Verrucomicrobiota,c:Verrucomicrobiae,o:Pedosphaerales,f:Pedosphaeraceae,g:Oikopleura,s:Oikopleura	96.9	FLASV74732.1375;tax=d:Bacteria,p:Verrucomicrobiota,c:Verrucomicrobiae,o:Pedosphaerales,f:Pedosphaeraceae,g:Oikopleura,s:midas_s_74732;	99.6	FLASV74732.1375;tax=d:Bacteria,p:Verrucomicrobiota,c:Verrucomicrobiae,o:Pedosphaerales,f:Pedosphaeraceae,g:Oikopleura,s:midas_s_74732;	99.6	4924	0.067	0	0
011-CY-01.bin.1.526	91.14	4.56	Gradient Boost (General Model)	87.96	2.74	16.67	0.859	437329	335.541	11930361	0.71	10212	43	1012215	177853	519542	16.8226	0.0459805	10176	6983	76	20	2	2	2	2	2	2	HQ	MQ	N	0.05	TRUE	Y	6931_0	d__Bacteria;p__Myxococcota;c__Polyangia;o__Polyangiales;f__Polyangiaceae;g__JADJRH01;s__	83.93	0.9238	d__Bacteria;p__Myxococcota;c__Polyangia;o__Polyangiales;f__Polyangiaceae;g__JADJRH01;s__	84	0.90838	DQ295908.1.1551;tax=k:Bacteria,p:Myxococcota,c:Polyangia,o:Polyangiales,f:Polyangiaceae;	97.8	FLASV5276.1478;tax=d:Bacteria,p:Myxococcota,c:Polyangia,o:Polyangiales,f:Polyangiaceae,g:midas_g_3054,s:midas_s_5276;	98.8	FLASV5276.1478;tax=d:Bacteria,p:Myxococcota,c:Polyangia,o:Polyangiales,f:Polyangiaceae,g:midas_g_3054,s:midas_s_5276;	98.8	26407	0.221	0	5
011-CY-01.bin.1.527	99.76	3.66	Gradient Boost (General Model)	97.95	2.63	0	0.921	1032788	352.136	9767106	0.62	8542	11	2669538	739649	1.47062e+06	12.7684	0.0348994	8527	4093	51	20	1	1	1	1	1	1	HQ	HQ	N	0.3	TRUE	N	4925_1	d__Bacteria;p__Acidobacteriota;c__Terriglobia;o__Bryobacterales;f__Bryobacteraceae;g__JADLDI01;s__	89.93	0.99294	d__Bacteria;p__Acidobacteriota;c__Terriglobia;o__Bryobacterales;f__Bryobacteraceae;g__JADLDI01;s__	89.89	0.99252	FPLP01002022.16.1493;tax=k:Bacteria,p:Acidobacteriota,c:Acidobacteriae,o:Bryobacterales,f:Bryobacteraceae,g:Bryobacter;	99.3	FLASV1182.1421;tax=d:Bacteria,p:Acidobacteriota,c:Acidobacteriae,o:Bryobacterales,f:Bryobacteraceae,g:Bryobacter,s:midas_s_1182;	99.4	FLASV1182.1421;tax=d:Bacteria,p:Acidobacteriota,c:Acidobacteriae,o:Bryobacterales,f:Bryobacteraceae,g:Bryobacter,s:midas_s_1182;	99.4	2021	0.021	0	0
011-CY-01.bin.1.528	98.43	1.61	Gradient Boost (General Model)	98.92	2.14	28.57	0.923	2585520	339.603	3788387	0.37	3438	4	2585520	537246	1.95444e+06	12.0381	0.0329032	3431	1475	38	20	1	1	1	1	1	1	HQ	HQ	N	0.25	TRUE	Y	1653_1	d__Bacteria;p__Bacteroidota;c__Bacteroidia;o__2-12-FULL-35-15;f__2-12-FULL-35-15;g__2-12-FULL-35-15;s__	93.23	0.99356	d__Bacteria;p__Bacteroidota;c__Bacteroidia;o__2-12-FULL-35-15;f__2-12-FULL-35-15;g__2-12-FULL-35-15;s__	93.27	0.99724	JN391972.1.1485;tax=k:Bacteria,p:Bacteroidota,c:Bacteroidia,o:Sphingobacteriales,f:KD3-93;	99.7	FLASV15996.1353;tax=d:Bacteria,p:Bacteroidota,c:Bacteroidia,o:Sphingobacteriales,f:KD3-93,g:midas_g_3846,s:midas_s_13720;	100	FLASV15996.1353;tax=d:Bacteria,p:Bacteroidota,c:Bacteroidia,o:Sphingobacteriales,f:KD3-93,g:midas_g_3846,s:midas_s_13720;	100	3221	0.085	0	0
011-CY-01.bin.1.529	92.72	4.75	Gradient Boost (General Model)	88.84	2.51	0	0.849	2548741	302.603	3694295	0.36	3463	8	2548741	261293	1.87543e+06	10.1329	0.027696	3453	2298	31	19	1	1	1	1	1	1	HQ	MQ	N	0.17	TRUE	Y	1064_0	d__Bacteria;p__Bdellovibrionota;c__Bdellovibrionia;o__Bdellovibrionales;f__Bdellovibrionaceae;g__CAUJGP01;s__	81.33	0.90394	d__Bacteria;p__Bdellovibrionota;c__Bdellovibrionia;o__Bdellovibrionales;f__Bdellovibrionaceae;g__CAUJGP01;s__	81.18	0.92188	FPLP01000217.1.1486;tax=k:Bacteria,p:Bdellovibrionota,c:Bdellovibrionia,o:Bdellovibrionales,f:Bdellovibrionaceae,g:Bdellovibrio;	92.5	FLASV28198.1335;tax=d:Bacteria,p:Bdellovibrionota,c:Bdellovibrionia,o:Bdellovibrionales,f:Bdellovibrionaceae,g:midas_g_28198,s:midas_s_28198;	93.2	FLASV28198.1335;tax=d:Bacteria,p:Bdellovibrionota,c:Bdellovibrionia,o:Bdellovibrionales,f:Bdellovibrionaceae,g:midas_g_28198,s:midas_s_28198;	93.2	253	0.007	0	0
011-CY-01.bin.1.53	99.66	0.29	Gradient Boost (General Model)	98.77	2.04	50	0.906	1755590	327.972	2869184	0.62	2645	3	1755590	1020392	1.44012e+06	65.8383	0.179953	2641	636	52	20	2	2	2	2	2	2	HQ	HQ	N	0	TRUE	Y	3986_1	d__Bacteria;p__Pseudomonadota;c__Gammaproteobacteria;o__Pseudomonadales;f__Moraxellaceae;g__UBA2031;s__	97.46	0.95664	d__Bacteria;p__Pseudomonadota;c__Gammaproteobacteria;o__Pseudomonadales;f__Moraxellaceae;g__UBA2031;s__	97.68	0.95188	DQ337040.1.1490;tax=k:Bacteria,p:Proteobacteria,c:Gammaproteobacteria,o:Pseudomonadales,f:Moraxellaceae;	99.4	FLASV29526.1348;tax=d:Bacteria,p:Proteobacteria,c:Gammaproteobacteria,o:Pseudomonadales,f:Moraxellaceae,g:midas_g_9954,s:midas_s_9954;	100	FLASV29526.1348;tax=d:Bacteria,p:Proteobacteria,c:Gammaproteobacteria,o:Pseudomonadales,f:Moraxellaceae,g:midas_g_9954,s:midas_s_9954;	100	1823	0.064	0	0
011-CY-01.bin.1.530	93.45	3.81	Gradient Boost (General Model)	92.8	0.94	0	0.884	617439	255.537	3040558	0.34	3524	7	1221885	395262	799287	9.15933	0.0250348	3510	1384	43	20	3	3	3	3	3	3	HQ	HQ	N	0	TRUE	N	2594_1	d__Bacteria;p__Bacteroidota;c__Bacteroidia;o__Flavobacteriales;f__Flavobacteriaceae;g__Flavobacterium;s__Flavobacterium sp016718345	85.78	N/A	d__Bacteria;p__Bacteroidota;c__Bacteroidia;o__Flavobacteriales;f__Flavobacteriaceae;g__Flavobacterium;s__Flavobacterium sp016718345	86.72	N/A	JQ815859.1.1477;tax=k:Bacteria,p:Bacteroidota,c:Bacteroidia,o:Flavobacteriales,f:Flavobacteriaceae,g:Flavobacterium;	98.1	FLASV3560.1436;tax=d:Bacteria,p:Bacteroidota,c:Bacteroidia,o:Flavobacteriales,f:Flavobacteriaceae,g:Flavobacterium,s:midas_s_3560;	99.9	FLASV3560.1436;tax=d:Bacteria,p:Bacteroidota,c:Bacteroidia,o:Flavobacteriales,f:Flavobacteriaceae,g:Flavobacterium,s:midas_s_3560;	99.9	2832	0.093	0	0
011-CY-01.bin.1.531	91.39	0.31	Gradient Boost (General Model)	93.63	11.29	53.85	0.886	445542	375.915	5938381	0.67	4678	25	1225867	126057	532430	11.2467	0.03074	4660	2872	43	20	1	1	1	1	1	1	HQ	MQ	N	0.72	TRUE	Y	10150_1	d__Bacteria;p__Verrucomicrobiota;c__Kiritimatiellia;o__SS1-B-03-39;f__UBA6053;g__;s__	85.32	0.7474	d__Bacteria;p__Verrucomicrobiota;c__Kiritimatiellia;o__SS1-B-03-39;f__;g__;s__	85.13	0.6467	FPLP01005976.11.1545;tax=k:Bacteria,p:Verrucomicrobiota,c:Kiritimatiellae,o:WCHB1-41;	86.8	FLASV4623.1486;tax=d:Bacteria,p:Verrucomicrobiota,c:Kiritimatiellae,o:WCHB1-41,f:midas_f_2060,g:midas_g_4623,s:midas_s_4623;	98.3	FLASV4623.1486;tax=d:Bacteria,p:Verrucomicrobiota,c:Kiritimatiellae,o:WCHB1-41,f:midas_f_2060,g:midas_g_4623,s:midas_s_4623;	98.3	6717	0.113	0	0
011-CY-01.bin.1.533	99.75	0.47	Neural Network (Specific Model)	98.1	0.3	0	0.865	1251307	307.747	4080212	0.61	3828	6	1860196	607332	1.34601e+06	45.8756	0.12539	3820	1411	50	20	1	1	1	1	2	1	HQ	HQ	N	0.14	TRUE	N	7789_3	d__Bacteria;p__Pseudomonadota;c__Alphaproteobacteria;o__Rhizobiales;f__Hyphomicrobiaceae;g__Hyphomicrobium_B;s__Hyphomicrobium_B sp016793445	97.24	N/A	d__Bacteria;p__Pseudomonadota;c__Alphaproteobacteria;o__Rhizobiales;f__Hyphomicrobiaceae;g__Hyphomicrobium_B;s__Hyphomicrobium_B sp016793445	97.04	N/A	AB516000.1.1448;tax=k:Bacteria,p:Proteobacteria,c:Alphaproteobacteria,o:Rhizobiales,f:Hyphomicrobiaceae,g:Hyphomicrobium;	99.2	FLASV23593.1305;tax=d:Bacteria,p:Proteobacteria,c:Alphaproteobacteria,o:Rhizobiales,f:Hyphomicrobiaceae,g:Hyphomicrobium,s:midas_s_2082;	100	FLASV23593.1305;tax=d:Bacteria,p:Proteobacteria,c:Alphaproteobacteria,o:Rhizobiales,f:Hyphomicrobiaceae,g:Hyphomicrobium,s:midas_s_2082;	100	569	0.014	0	0
011-CY-01.bin.1.534	91.85	3.27	Gradient Boost (General Model)	90.29	5.18	45.45	0.855	838988	333.33	7162641	0.67	6148	21	1363906	143384	790194	13.8282	0.037796	6128	4538	66	20	3	3	3	3	3	3	HQ	MQ	N	0.27	TRUE	Y	10433_0	d__Bacteria;p__Myxococcota;c__Bradymonadia;o__Bradymonadales;f__Bradymonadaceae;g__;s__	87.83	0.76889	d__Bacteria;p__Myxococcota;c__Bradymonadia;o__Bradymonadales;f__Bradymonadaceae;g__;s__	87.75	0.77125	KX823720.1.1479;tax=k:Bacteria,p:Desulfobacterota,c:Desulfuromonadia,o:Bradymonadales;	99.7	FLASV73248.1340;tax=d:Bacteria,p:Desulfobacterota,c:Desulfuromonadia,o:Bradymonadales,f:midas_f_32820,g:midas_g_32820,s:midas_s_61953;	98	FLASV73248.1340;tax=d:Bacteria,p:Desulfobacterota,c:Desulfuromonadia,o:Bradymonadales,f:midas_f_32820,g:midas_g_32820,s:midas_s_61953;	98	16275	0.227	0	4
011-CY-01.bin.1.535	99.37	1.44	Gradient Boost (General Model)	95.72	4.41	33.33	0.89	1490563	324.922	5113226	0.69	4680	15	1734646	250540	1.13088e+06	74.8514	0.204588	4668	1928	50	20	1	1	1	1	1	1	HQ	HQ	N	0.58	TRUE	N	10259_1	d__Bacteria;p__Pseudomonadota;c__Gammaproteobacteria;o__Steroidobacterales;f__Steroidobacteraceae;g__UBA964;s__UBA964 sp020846815	96.54	N/A	d__Bacteria;p__Pseudomonadota;c__Gammaproteobacteria;o__Steroidobacterales;f__Steroidobacteraceae;g__UBA964;s__	96.64	0.96616	EU104062.1.1467;tax=k:Bacteria,p:Proteobacteria,c:Gammaproteobacteria,o:Gammaproteobacteria	96.5	FLASV7040.1460;tax=d:Bacteria,p:Proteobacteria,c:Gammaproteobacteria,o:midas_o_26,f:midas_f_98,g:Acidibacter,s:midas_s_7040;	98.4	FLASV7040.1460;tax=d:Bacteria,p:Proteobacteria,c:Gammaproteobacteria,o:midas_o_26,f:midas_f_98,g:Acidibacter,s:midas_s_7040;	98.4	6938	0.136	0	3
011-CY-01.bin.1.537	100	1.45	Gradient Boost (General Model)	94.82	4.27	0	0.922	1400160	358.743	5631895	0.7	4836	6	2358583	645107	1.55505e+06	35.042	0.0957788	4831	2145	47	20	1	1	1	1	1	1	HQ	HQ	N	0.3	TRUE	N	9821_2	d__Bacteria;p__Acidobacteriota;c__Vicinamibacteria;o__Vicinamibacterales;f__UBA2999;g__CADEFD01;s__	92.37	0.95754	d__Bacteria;p__Acidobacteriota;c__Vicinamibacteria;o__Vicinamibacterales;f__UBA2999;g__CADEFD01;s__	92.32	0.96699	GU454863.1.1513;tax=k:Bacteria,p:Acidobacteriota,c:Vicinamibacteria,o:Vicinamibacterales,f:Vicinamibacteraceae;	99.9	FLASV8331.1474;tax=d:Bacteria,p:Acidobacteriota,c:Vicinamibacteria,o:Vicinamibacterales,f:Vicinamibacteraceae,g:midas_g_433,s:midas_s_8331;	99.6	FLASV8331.1474;tax=d:Bacteria,p:Acidobacteriota,c:Vicinamibacteria,o:Vicinamibacterales,f:Vicinamibacteraceae,g:midas_g_433,s:midas_s_8331;	99.6	292	0.005	0	0
011-CY-01.bin.1.546	100	0.35	Gradient Boost (General Model)	99.31	2.09	0	0.868	3002910	314.239	5702864	0.64	5258	3	3002910	2673918	2.83506e+06	39.8322	0.108872	5251	2037	52	20	1	1	1	1	2	1	HQ	HQ	N	0.4	TRUE	Y	7884_1	d__Bacteria;p__Pseudomonadota;c__Alphaproteobacteria;o__Rhizobiales;f__Hyphomicrobiaceae;g__CAMDBL01;s__	94.4	0.90288	d__Bacteria;p__Pseudomonadota;c__Alphaproteobacteria;o__Rhizobiales;f__Hyphomicrobiaceae;g__CAMDBL01;s__	94.32	0.88798	FPLP01010083.15.1481;tax=k:Bacteria,p:Proteobacteria,c:Alphaproteobacteria,o:Rhizobiales,f:Hyphomicrobiaceae;	98.8	FLASV32254.1307;tax=d:Bacteria,p:Proteobacteria,c:Alphaproteobacteria,o:Rhizobiales,f:Hyphomicrobiaceae,g:midas_g_1319,s:midas_s_32254;	100	FLASV32254.1307;tax=d:Bacteria,p:Proteobacteria,c:Alphaproteobacteria,o:Rhizobiales,f:Hyphomicrobiaceae,g:midas_g_1319,s:midas_s_32254;	100	291	0.005	0	0
011-CY-01.bin.1.549	94.98	1.28	Gradient Boost (General Model)	95.45	4.08	33.33	0.865	264263	375.991	9094615	0.69	7005	52	749612	96958	310078	10.0053	0.027347	6985	4168	48	20	1	1	1	1	1	0	HQ	HQ	N	0.45	TRUE	Y	10332_1	d__Bacteria;p__Verrucomicrobiota;c__Verrucomicrobiae;o__Limisphaerales;f__CAIMTB01;g__CAIMTB01;s__	85	0.91339	d__Bacteria;p__Verrucomicrobiota;c__Verrucomicrobiia;o__Limisphaerales;f__CAIMTB01;g__CAIMTB01;s__	84.93	0.88797	CABV01003858.358.1891;tax=k:Bacteria,p:Verrucomicrobiota,c:Verrucomicrobiae,o:Pedosphaerales,f:Pedosphaeraceae,g:Oikopleura,s:Oikopleura	99.8	FLASV58215.1375;tax=d:Bacteria,p:Verrucomicrobiota,c:Verrucomicrobiae,o:Pedosphaerales,f:Pedosphaeraceae,g:Oikopleura,s:midas_s_58215;	99.9	FLASV58215.1375;tax=d:Bacteria,p:Verrucomicrobiota,c:Verrucomicrobiae,o:Pedosphaerales,f:Pedosphaeraceae,g:Oikopleura,s:midas_s_58215;	99.9	22612	0.249	0	4
011-CY-01.bin.1.554	92.99	1.59	Gradient Boost (General Model)	94.73	2.64	0	0.914	7936788	374.072	8026648	0.72	6549	4	7936788	7936788	7.84829e+06	67.5383	0.1846	6536	3988	51	20	4	4	4	4	4	4	HQ	HQ	N	0	TRUE	Y	6865_2	d__Bacteria;p__Myxococcota;c__Polyangia;o__Polyangiales;f__Ga0077539;g__JAEUKH01;s__	93.43	0.91542	d__Bacteria;p__Myxococcota;c__Polyangia;o__Polyangiales;f__Ga0077539;g__JAEUKH01;s__	93.55	0.87558	FPLP01009898.16.1549;tax=k:Bacteria,p:Myxococcota,c:Polyangia,o:mle1-27;	99.8	FLASV3929.1476;tax=d:Bacteria,p:Myxococcota,c:Polyangia,o:mle1-27,f:midas_f_990,g:midas_g_3374,s:midas_s_3374;	100	FLASV3929.1476;tax=d:Bacteria,p:Myxococcota,c:Polyangia,o:mle1-27,f:midas_f_990,g:midas_g_3374,s:midas_s_3374;	100	2133	0.027	0	1
011-CY-01.bin.1.56	94.42	0.73	Gradient Boost (General Model)	96.48	0.73	0	0.887	911137	295.981	3492150	0.67	3499	6	1026404	337010	724368	11.3139	0.0309238	3483	1165	46	20	2	2	2	2	4	0	HQ	HQ	N	0.05	TRUE	N	7554_1	d__Bacteria;p__Pseudomonadota;c__Alphaproteobacteria;o__Rhizobiales;f__Beijerinckiaceae;g__;s__	89.99	0.90888	d__Bacteria;p__Pseudomonadota;c__Alphaproteobacteria;o__Rhizobiales;f__Beijerinckiaceae;g__;s__	89.99	0.85342	KT182565.1.1450;tax=k:Bacteria,p:Proteobacteria,c:Alphaproteobacteria,o:Rhizobiales,f:Beijerinckiaceae,g:alphaI	99.1	FLASV677.1411;tax=d:Bacteria,p:Proteobacteria,c:Alphaproteobacteria,o:Rhizobiales,f:Beijerinckiaceae,g:alphaI_cluster,s:midas_s_677;	100	FLASV677.1411;tax=d:Bacteria,p:Proteobacteria,c:Alphaproteobacteria,o:Rhizobiales,f:Beijerinckiaceae,g:alphaI_cluster,s:midas_s_677;	100	1743	0.05	0	1
011-CY-01.bin.1.560	91.28	0.17	Gradient Boost (General Model)	84.95	0.99	33.33	0.894	757212	331.66	3747481	0.62	3377	6	916373	428186	747050	18.8363	0.0514845	3367	1826	39	19	1	1	1	1	1	1	HQ	MQ	N	0.09	TRUE	N	2563_1	d__Bacteria;p__Bacteroidota;c__Bacteroidia;o__Flavobacteriales;f__PHOS-HE28;g__PHOS-HE28;s__PHOS-HE28 sp018267155	83.77	N/A	d__Bacteria;p__Bacteroidota;c__Bacteroidia;o__Flavobacteriales;f__PHOS-HE28;g__PHOS-HE28;s__PHOS-HE28 sp018267155	83.8	N/A	KJ808495.1.1488;tax=k:Bacteria,p:Bacteroidota,c:Bacteroidia,o:Flavobacteriales,f:NS9	100	FLASV10781.1354;tax=d:Bacteria,p:Bacteroidota,c:Bacteroidia,o:Flavobacteriales,f:NS9_marine_group,g:midas_g_843,s:midas_s_10781;	100	FLASV10781.1354;tax=d:Bacteria,p:Bacteroidota,c:Bacteroidia,o:Flavobacteriales,f:NS9_marine_group,g:midas_g_843,s:midas_s_10781;	100	5101	0.136	0	2
011-CY-01.bin.1.566	96.69	0.71	Neural Network (Specific Model)	97.6	1.36	0	0.922	5724553	392.253	6709414	0.6	5265	3	5724553	829312	4.99037e+06	14.9905	0.040973	5270	2460	50	20	2	2	2	2	4	0	HQ	HQ	N	0	TRUE	N	9900_1	d__Bacteria;p__Verrucomicrobiota;c__Verrucomicrobiae;o__Verrucomicrobiales;f__Verrucomicrobiaceae;g__JAEUHN01;s__JAEUHN01 sp963204975	82.6	N/A	d__Bacteria;p__Verrucomicrobiota;c__Verrucomicrobiia;o__Verrucomicrobiales;f__Verrucomicrobiaceae;g__JAEUHN01;s__JAEUHN01 sp963204975	82.66	N/A	JN609370.1.1483;tax=k:Bacteria,p:Verrucomicrobiota,c:Verrucomicrobiae,o:Verrucomicrobiales,f:Verrucomicrobiaceae;	99.6	FLASV59696.1344;tax=d:Bacteria,p:Verrucomicrobiota,c:Verrucomicrobiae,o:Verrucomicrobiales,f:Verrucomicrobiaceae,g:midas_g_31074,s:midas_s_31074;	100	FLASV59696.1344;tax=d:Bacteria,p:Verrucomicrobiota,c:Verrucomicrobiae,o:Verrucomicrobiales,f:Verrucomicrobiaceae,g:midas_g_31074,s:midas_s_31074;	100	332	0.005	0	0
011-CY-01.bin.1.57	93.23	1.13	Gradient Boost (General Model)	98.01	2.14	0	0.898	6201925	318.964	6201925	0.73	5839	1	6201925	6201925	6201925	21.2029	0.0579529	5828	2938	58	20	1	1	1	1	1	1	HQ	HQ	N	0	TRUE	N	5541_1	d__Bacteria;p__Actinomycetota;c__Acidimicrobiia;o__Acidimicrobiales;f__UBA8139;g__;s__	88.32	0.79193	d__Bacteria;p__Actinomycetota;c__Acidimicrobiia;o__Acidimicrobiales;f__JBBRAZ01;g__;s__	88.54	0.74706	KF428098.1.1487;tax=k:Bacteria,p:Actinobacteriota,c:Acidimicrobiia,o:Microtrichales;	97.4	FLASV4484.1445;tax=d:Bacteria,p:Actinobacteriota,c:Acidimicrobiia,o:IMCC26256,f:midas_f_2,g:midas_g_2044,s:midas_s_2044;	99.2	FLASV4484.1445;tax=d:Bacteria,p:Actinobacteriota,c:Acidimicrobiia,o:IMCC26256,f:midas_f_2,g:midas_g_2044,s:midas_s_2044;	99.2	1745	0.028	0	0
011-CY-01.bin.1.58	98.7	0.23	Gradient Boost (General Model)	98.92	0.27	0	0.901	581245	311.175	3954280	0.69	3825	10	855483	235836	542165	21.0862	0.0576341	3820	948	48	20	1	1	1	1	1	1	HQ	HQ	N	0.02	TRUE	Y	6143_1	d__Bacteria;p__Actinomycetota;c__Actinomycetes;o__Actinomycetales;f__Dermatophilaceae;g__Tetrasphaera_A;s__Tetrasphaera_A australiensis	95.75	N/A	d__Bacteria;p__Actinomycetota;c__Actinomycetes;o__Actinomycetales;f__Dermatophilaceae;g__Nostocoides_A;s__Nostocoides_A australiense	95.81	N/A	AF125090.1.1477;tax=k:Bacteria,p:Actinobacteriota,c:Actinobacteria,o:Micrococcales,f:Intrasporangiaceae,g:Tetrasphaera,s:Tetrasphaera	99.7	FLASV9586.1522;tax=d:Bacteria,p:Actinobacteriota,c:Actinobacteria,o:Micrococcales,f:Intrasporangiaceae,g:Tetrasphaera,s:Tetrasphaera_australiensis;	99.9	FLASV9586.1522;tax=d:Bacteria,p:Actinobacteriota,c:Actinobacteria,o:Micrococcales,f:Intrasporangiaceae,g:Tetrasphaera,s:Tetrasphaera_australiensis;	99.9	3528	0.089	0	0
011-CY-01.bin.1.59	98.53	0.79	Gradient Boost (General Model)	97.32	1.79	33.33	0.926	3627006	329.026	3903752	0.53	3672	2	3627006	3627006	3.3895e+06	56.0294	0.153143	3666	2465	38	20	1	1	1	1	1	1	HQ	HQ	N	0	TRUE	Y	1247_1	d__Bacteria;p__Bdellovibrionota;c__Bdellovibrionia;o__Bdellovibrionales;f__JAMPXM01;g__Ga0074137;s__Ga0074137 sp963170185	94.76	N/A	d__Bacteria;p__Bdellovibrionota;c__Bdellovibrionia;o__Bdellovibrionales;f__JAMPXM01;g__Ga0074137;s__Ga0074137 sp963170185	95	N/A	KJ782798.1.1463;tax=k:Bacteria,p:Bdellovibrionota,c:Bdellovibrionia,o:Bdellovibrionales,f:Bdellovibrionaceae,g:Bdellovibrio;	99.7	FLASV39819.1323;tax=d:Bacteria,p:Bdellovibrionota,c:Bdellovibrionia,o:Bdellovibrionales,f:Bdellovibrionaceae,g:Bdellovibrio,s:midas_s_39819;	100	FLASV39819.1323;tax=d:Bacteria,p:Bdellovibrionota,c:Bdellovibrionia,o:Bdellovibrionales,f:Bdellovibrionaceae,g:Bdellovibrio,s:midas_s_39819;	100	696	0.018	0	0
011-CY-01.bin.1.60	92.07	3.52	Gradient Boost (General Model)	97.02	0.88	0	0.918	2698564	331.701	5388216	0.64	4993	4	2698564	2221957	2.30414e+06	12.5701	0.0343573	4985	2364	48	20	1	1	1	1	1	1	HQ	HQ	N	0	TRUE	N	4918_1	d__Bacteria;p__Acidobacteriota;c__Terriglobia;o__Bryobacterales;f__Bryobacteraceae;g__JAFLBB01;s__JAFLBB01 sp020847045	89.12	N/A	d__Bacteria;p__Acidobacteriota;c__Terriglobia;o__Bryobacterales;f__Bryobacteraceae;g__JAFLBB01;s__JAFLBB01 sp020847045	89.1	N/A	KP717456.1.1456;tax=k:Bacteria,p:Acidobacteriota,c:Acidobacteriae,o:Bryobacterales,f:Bryobacteraceae,g:Bryobacter;	99.6	FLASV3298.1417;tax=d:Bacteria,p:Acidobacteriota,c:Acidobacteriae,o:Bryobacterales,f:Bryobacteraceae,g:Bryobacter,s:midas_s_3298;	99.1	FLASV3298.1417;tax=d:Bacteria,p:Acidobacteriota,c:Acidobacteriae,o:Bryobacterales,f:Bryobacteraceae,g:Bryobacter,s:midas_s_3298;	99.1	1313	0.024	0	0
011-CY-01.bin.1.61	99.17	0.65	Gradient Boost (General Model)	96.58	0.85	0	0.902	1391532	324.155	3579795	0.67	3328	5	1672778	306569	1.35637e+06	28.4131	0.0776603	3320	1257	52	20	1	1	1	1	1	1	HQ	HQ	N	0.06	TRUE	N	5566_1	d__Bacteria;p__Actinomycetota;c__Acidimicrobiia;o__Acidimicrobiales;f__Iamiaceae;g__JAAZBK01;s__JAAZBK01 sp016702505	93.9	N/A	d__Bacteria;p__Actinomycetota;c__Acidimicrobiia;o__Acidimicrobiales;f__Iamiaceae;g__JAAZBK01;s__JAAZBK01 sp016702505	93.71	N/A	FPLM01003463.11.1513;tax=k:Bacteria,p:Actinobacteriota,c:Acidimicrobiia,o:Microtrichales,f:Iamiaceae,g:Iamia;	99.7	FLASV1494.1445;tax=d:Bacteria,p:Actinobacteriota,c:Acidimicrobiia,o:Microtrichales,f:Iamiaceae,g:Iamia,s:midas_s_290;	100	FLASV1494.1445;tax=d:Bacteria,p:Actinobacteriota,c:Acidimicrobiia,o:Microtrichales,f:Iamiaceae,g:Iamia,s:midas_s_290;	100	1406	0.039	0	0
011-CY-01.bin.1.62	99.1	2.9	Gradient Boost (General Model)	98.76	6.42	2.44	0.896	2598368	321.566	4209683	0.62	3917	2	2598368	1611315	2.22056e+06	87.3615	0.238782	3910	1125	55	20	2	2	2	2	2	2	HQ	MQ	N	0.7	TRUE	N	9254_2	d__Bacteria;p__Pseudomonadota;c__Gammaproteobacteria;o__Burkholderiales;f__Rhodocyclaceae;g__AWTP1-18;s__	88.16	0.92692	d__Bacteria;p__Pseudomonadota;c__Gammaproteobacteria;o__Burkholderiales;f__Rhodocyclaceae;g__AWTP1-18;s__	88.15	0.9278	GU454941.1.1501;tax=k:Bacteria,p:Proteobacteria,c:Gammaproteobacteria,o:Burkholderiales,f:Rhodocyclaceae;	98.1	FLASV19787.1361;tax=d:Bacteria,p:Proteobacteria,c:Gammaproteobacteria,o:Burkholderiales,f:Rhodocyclaceae,g:midas_g_6531,s:midas_s_12660;	99.9	FLASV19787.1361;tax=d:Bacteria,p:Proteobacteria,c:Gammaproteobacteria,o:Burkholderiales,f:Rhodocyclaceae,g:midas_g_6531,s:midas_s_12660;	99.9	3082	0.073	0	0
011-CY-01.bin.1.64	94.76	2.65	Gradient Boost (General Model)	96.26	5.45	0	0.874	1591605	310.01	6403671	0.65	6038	8	2604806	550044	1.87022e+06	10.5315	0.0287853	6030	3120	52	20	1	1	1	1	1	1	HQ	MQ	N	0.32	TRUE	N	6465_1	d__Bacteria;p__Chloroflexota;c__Anaerolineae;o__Anaerolineales;f__UBA6663;g__UBA6663;s__	86.43	0.9947	d__Bacteria;p__Chloroflexota;c__Anaerolineae;o__Anaerolineales;f__UBA6663;g__UBA6663;s__	86.66	0.99462	FPLP01009946.1.1240;tax=k:Bacteria,p:Chloroflexi,c:Anaerolineae,o:Anaerolineales,f:Anaerolineaceae;	99.4	FLASV18996.1325;tax=d:Bacteria,p:Chloroflexi,c:Anaerolineae,o:Anaerolineales,f:Anaerolineaceae,g:midas_g_5914,s:midas_s_17679;	100	FLASV18996.1325;tax=d:Bacteria,p:Chloroflexi,c:Anaerolineae,o:Anaerolineales,f:Anaerolineaceae,g:midas_g_5914,s:midas_s_17679;	100	5776	0.09	0	0
011-CY-01.bin.1.66	94.85	3.07	Gradient Boost (General Model)	91.5	2.09	27.27	0.884	169982	269.206	2717593	0.51	2989	22	477810	65894	216518	6.3809	0.0174406	2966	1147	50	20	3	3	3	3	3	3	HQ	HQ	N	0.12	TRUE	N	948_1	d__Bacteria;p__Pseudomonadota;c__Gammaproteobacteria;o__Pseudomonadales;f__DSM-6294;g__Venatoribacter;s__	90.13	0.96298	d__Bacteria;p__Pseudomonadota;c__Gammaproteobacteria;o__Pseudomonadales;f__DSM-6294;g__Venatoribacter;s__	90.39	0.9958	FPLP01002500.13.1519;tax=k:Bacteria,p:Proteobacteria,c:Gammaproteobacteria,o:Pseudomonadales,f:Saccharospirillaceae,g:Oceanobacter;	99.6	FLASV12909.1348;tax=d:Bacteria,p:Proteobacteria,c:Gammaproteobacteria,o:Pseudomonadales,f:Saccharospirillaceae,g:Oceanobacter,s:midas_s_12909;	100	FLASV12909.1348;tax=d:Bacteria,p:Proteobacteria,c:Gammaproteobacteria,o:Oceanospirillales,f:Saccharospirillaceae,g:Oceanobacter,s:midas_s_12909;	100	3638	0.134	0	2
011-CY-01.bin.1.67	100	2.79	Gradient Boost (General Model)	95.13	1.48	0	0.916	3683915	311.806	3683915	0.39	3621	1	3683915	3683915	3683915	22.0273	0.0602062	3610	2256	43	20	1	1	1	1	1	1	HQ	HQ	N	0	TRUE	N	2041_1	d__Bacteria;p__Bacteroidota;c__Bacteroidia;o__Chitinophagales;f__LD1;g__JAEUUZ01;s__	89.41	0.99314	d__Bacteria;p__Bacteroidota;c__Bacteroidia;o__Chitinophagales;f__LD1;g__JAEUUZ01;s__	89.65	0.99401	JQ624275.1.1493;tax=k:Bacteria,p:Bacteroidota,c:Bacteroidia,o:Chitinophagales,f:37-13;	99.2	FLASV3295.1445;tax=d:Bacteria,p:Bacteroidota,c:Bacteroidia,o:Chitinophagales,f:37-13,g:midas_g_1159,s:midas_s_1159;	99.6	FLASV3295.1445;tax=d:Bacteria,p:Bacteroidota,c:Bacteroidia,o:Chitinophagales,f:37-13,g:midas_g_1159,s:midas_s_1159;	99.6	705	0.019	0	0
011-CY-01.bin.1.7	99.2	0.98	Gradient Boost (General Model)	96.42	0.17	0	0.904	1036438	331.323	3778898	0.68	3446	6	1685473	316143	1.13062e+06	41.5092	0.113455	3439	1090	44	20	2	2	2	2	2	2	HQ	HQ	N	0.2	TRUE	N	6217_1	d__Bacteria;p__Actinomycetota;c__Actinomycetes;o__Propionibacteriales;f__Nocardioidaceae;g__Nocardioides;s__	95.39	0.91171	d__Bacteria;p__Actinomycetota;c__Actinomycetes;o__Propionibacteriales;f__Nocardioidaceae;g__Nocardioides;s__	95.25	0.96813	KC554643.1.1529;tax=k:Bacteria,p:Actinobacteriota,c:Actinobacteria,o:Propionibacteriales,f:Nocardioidaceae,g:Nocardioides;	93.6	FLASV29773.1340;tax=d:Bacteria,p:Actinobacteriota,c:Actinobacteria,o:Propionibacteriales,f:Nocardioidaceae,g:midas_g_2796,s:midas_s_29773;	100	FLASV29773.1340;tax=d:Bacteria,p:Actinobacteriota,c:Actinobacteria,o:Propionibacteriales,f:Nocardioidaceae,g:midas_g_2796,s:midas_s_29773;	100	511	0.014	0	1
011-CY-01.bin.1.71	96.57	2.72	Neural Network (Specific Model)	93.84	1.51	0	0.902	366140	350.769	4649355	0.59	3995	23	710369	115699	372248	27.0662	0.0739789	3982	1777	43	19	1	1	1	1	1	1	HQ	HQ	N	0.21	TRUE	N	10024_1	d__Bacteria;p__Verrucomicrobiota;c__Verrucomicrobiae;o__Opitutales;f__Opitutaceae;g__UBA6669;s__UBA6669 sp963205455	77.4	N/A	d__Bacteria;p__Verrucomicrobiota;c__Verrucomicrobiia;o__Opitutales;f__Opitutaceae;g__UBA6669;s__UBA6669 sp963205455	77.7	N/A	FPLS01055876.10.1549;tax=k:Bacteria,p:Verrucomicrobiota,c:Verrucomicrobiae,o:Opitutales,f:Opitutaceae,g:Lacunisphaera;	98.1	FLASV12531.1379;tax=d:Bacteria,p:Verrucomicrobiota,c:Verrucomicrobiae,o:Opitutales,f:Opitutaceae,g:Lacunisphaera,s:midas_s_12531;	100	FLASV12531.1379;tax=d:Bacteria,p:Verrucomicrobiota,c:Verrucomicrobiae,o:Opitutales,f:Opitutaceae,g:Lacunisphaera,s:midas_s_12531;	100	6657	0.143	1	3
011-CY-01.bin.1.75	91.15	1.33	Gradient Boost (General Model)	87.5	0.89	0	0.897	195908	263.017	2988180	0.38	3414	25	404047	65553	215008	6.12596	0.0167438	3391	2437	33	19	1	1	1	1	1	1	HQ	MQ	N	0.35	TRUE	Y	3167_0	d__Bacteria;p__Bdellovibrionota;c__UBA1018;o__CAIPTA01;f__CAIPTA01;g__JAMLID01;s__JAMLID01 sp023954355	83.95	N/A	d__Bacteria;p__Bdellovibrionota;c__UBA1018;o__CAIPTA01;f__CAIPTA01;g__JAMLID01;s__JAMLID01 sp023954355	83.72	N/A	FPLS01029504.16.1542;tax=k:Bacteria,p:Bdellovibrionota,c:Oligoflexia,o:0319-6G20;	94.1	FLASV47692.1367;tax=d:Bacteria,p:Bdellovibrionota,c:Oligoflexia,o:0319-6G20,f:midas_f_9443,g:midas_g_9443,s:midas_s_47692;	98.7	FLASV47692.1367;tax=d:Bacteria,p:Bdellovibrionota,c:Oligoflexia,o:0319-6G20,f:midas_f_9443,g:midas_g_9443,s:midas_s_47692;	98.7	2797	0.094	0	0
011-CY-01.bin.1.77	93.87	2.36	Gradient Boost (General Model)	95.07	0	0	0.895	2824725	319.753	2824725	0.35	2644	1	2824725	2824725	2824725	21.4206	0.0585481	2634	1189	38	19	1	1	1	1	1	1	HQ	HQ	N	0	TRUE	Y	2660_0	d__Bacteria;p__Bacteroidota;c__Bacteroidia;o__Chitinophagales;f__Chitinophagaceae;g__OLB11;s__	88.96	0.94892	d__Bacteria;p__Bacteroidota;c__Bacteroidia;o__Chitinophagales;f__Chitinophagaceae;g__OLB11;s__	88.58	0.94037	HQ158729.1.1492;tax=k:Bacteria,p:Bacteroidota,c:Bacteroidia,o:Chitinophagales,f:Chitinophagaceae;	96.5	FLASV40976.1355;tax=d:Bacteria,p:Bacteroidota,c:Bacteroidia,o:Chitinophagales,f:Chitinophagaceae,g:midas_g_679,s:midas_s_40976;	99.9	FLASV40976.1355;tax=d:Bacteria,p:Bacteroidota,c:Bacteroidia,o:Chitinophagales,f:Chitinophagaceae,g:midas_g_679,s:midas_s_40976;	99.9	129	0.005	0	0
011-CY-01.bin.1.80	100	0.03	Gradient Boost (General Model)	98.02	1.49	0	0.854	2282294	343.546	3807421	0.41	3160	3	2282294	665973	1678441	76.1893	0.208245	3156	776	42	20	2	2	2	2	2	2	HQ	HQ	N	0.02	TRUE	N	1418_1	d__Bacteria;p__Bacteroidota;c__Bacteroidia;o__Chitinophagales;f__Saprospiraceae;g__Parvibacillus;s__Parvibacillus calidus	96.88	N/A	d__Bacteria;p__Bacteroidota;c__Bacteroidia;o__Chitinophagales;f__Saprospiraceae;g__Parvibacillus;s__Parvibacillus calidus	96.94	N/A	JZQW01000031.13817.15341;tax=k:Bacteria,p:Bacteroidota,c:Bacteroidia,o:Chitinophagales,f:Saprospiraceae,g:OLB8,s:Bacteroidetes	100	FLASV3279.1450;tax=d:Bacteria,p:Bacteroidota,c:Bacteroidia,o:Chitinophagales,f:Saprospiraceae,g:Ca_Parvibacillus,s:Ca_Parvibacillus_calidus;	100	FLASV3279.1450;tax=d:Bacteria,p:Bacteroidota,c:Bacteroidia,o:Chitinophagales,f:Saprospiraceae,g:OLB8,s:midas_s_3279;	100	3543	0.093	0	0
011-CY-01.bin.1.82	99.29	0.01	Gradient Boost (General Model)	96.79	1.71	0	0.909	1172836	360.05	4515848	0.72	3807	6	1396320	330662	969183	72.7631	0.19888	3801	1580	50	20	1	1	1	1	1	1	HQ	HQ	N	0	TRUE	N	6514_1	d__Bacteria;p__Acidobacteriota;c__Thermoanaerobaculia;o__Multivoradales;f__UBA5704;g__JACTMI01;s__	91.5	0.90889	d__Bacteria;p__Acidobacteriota;c__Thermoanaerobaculia;o__Multivoradales;f__JAGPDF01;g__JACTMI01;s__	91.54	0.91594	FJ437927.1.1516;tax=k:Bacteria,p:Acidobacteriota,c:Thermoanaerobaculia,o:Thermoanaerobaculales,f:Thermoanaerobaculaceae,g:Subgroup	99.2	FLASV8807.1477;tax=d:Bacteria,p:Acidobacteriota,c:Thermoanaerobaculia,o:Thermoanaerobaculales,f:Thermoanaerobaculaceae,g:Subgroup_10,s:midas_s_4818;	99	FLASV8807.1477;tax=d:Bacteria,p:Acidobacteriota,c:Thermoanaerobaculia,o:Thermoanaerobaculales,f:Thermoanaerobaculaceae,g:Subgroup_10,s:midas_s_4818;	99	4106	0.091	0	0
011-CY-01.bin.1.83	99.16	0.35	Gradient Boost (General Model)	97.87	0.66	0	0.929	2329764	358.064	3078615	0.4	2668	3	2329764	538482	1.87163e+06	31.4753	0.08603	2667	1194	36	20	1	1	1	1	1	1	HQ	HQ	N	0.07	TRUE	N	3175_1	d__Bacteria;p__Bacteroidota;c__Bacteroidia;o__Chitinophagales;f__LD1;g__UBA7692;s__UBA7692 sp019638515	96.58	N/A	d__Bacteria;p__Bacteroidota;c__Bacteroidia;o__Chitinophagales;f__LD1;g__UBA7692;s__UBA7692 sp019638515	96.62	N/A	MKTC01000016.283628.285158;tax=k:Bacteria,p:Bacteroidota,c:Bacteroidia,o:Chitinophagales,f:37-13,g:Bacteroidetes	96.4	FLASV16162.1340;tax=d:Bacteria,p:Bacteroidota,c:Bacteroidia,o:Chitinophagales,f:37-13,g:midas_g_11689,s:midas_s_11926;	99.8	FLASV16162.1340;tax=d:Bacteria,p:Bacteroidota,c:Bacteroidia,o:Chitinophagales,f:37-13,g:midas_g_11689,s:midas_s_11926;	99.8	435	0.014	0	0
011-CY-01.bin.1.85	98.99	0.28	Gradient Boost (General Model)	79.15	0	0	0.933	858640	316.197	1240983	0.47	1224	2	858640	382343	711894	21.5365	0.0588649	1214	755	46	20	1	1	1	1	1	1	HQ	MQ	N	0	TRUE	Y	422_0	d__Bacteria;p__Patescibacteria;c__Microgenomatia;o__UBA1406;f__GWC2-37-13;g__JACOTV01;s__	64.85	0.88448	d__Bacteria;p__Patescibacteriota;c__Microgenomatia;o__UBA1406;f__GWC2-37-13;g__JACOTV01;s__	65.01	0.8982	LN875331.1.1431;tax=k:Bacteria,p:Patescibacteria,c:Microgenomatia,o:Candidatus	99.7	FLASV32806.1345;tax=d:Bacteria,p:Patescibacteria,c:Microgenomatia,o:Ca_Roizmanbacteria,f:midas_f_3777,g:midas_g_3777,s:midas_s_15685;	100	FLASV32806.1345;tax=d:Bacteria,p:Patescibacteria,c:Microgenomatia,o:Ca_Roizmanbacteria,f:midas_f_3777,g:midas_g_3777,s:midas_s_15685;	100	8	0.001	0	0
011-CY-01.bin.1.86	93.82	0.41	Gradient Boost (General Model)	87.62	0.48	0	0.921	515488	371.15	3255851	0.38	2696	15	829921	114841	484100	3909.46	10.6856	2678	818	35	19	1	1	1	1	1	1	HQ	MQ	N	0.12	TRUE	N	3184_3	d__Bacteria;p__Bacteroidota;c__Bacteroidia;o__AKYH767-A;f__OLB10;g__OLB10;s__OLB10 sp002455375	91.08	N/A	d__Bacteria;p__Bacteroidota;c__Bacteroidia;o__AKYH767-A;f__OLB10;g__OLB10;s__OLB10 sp002455375	91.38	N/A	KJ808416.1.1487;tax=k:Bacteria,p:Bacteroidota,c:Bacteroidia,o:Sphingobacteriales,f:AKYH767;	99.7	FLASV9620.1353;tax=d:Bacteria,p:Bacteroidota,c:Bacteroidia,o:Sphingobacteriales,f:AKYH767,g:midas_g_2126,s:midas_s_9620;	100	FLASV9620.1353;tax=d:Bacteria,p:Bacteroidota,c:Bacteroidia,o:Sphingobacteriales,f:AKYH767,g:midas_g_2126,s:midas_s_9620;	100	4597	0.141	0	0
011-CY-01.bin.1.88	96.7	0.86	Neural Network (Specific Model)	97.4	0.55	0	0.932	895903	361.326	3211073	0.28	2767	5	942558	505148	824298	40.6455	0.111095	2761	1637	37	20	1	1	1	1	2	1	HQ	HQ	N	0.68	TRUE	Y	2901_0	d__Bacteria;p__Bacteroidota;c__Bacteroidia;o__NS11-12g;f__UBA955;g__;s__	94.6	0.85543	d__Bacteria;p__Bacteroidota;c__Bacteroidia;o__NS11-12g;f__UBA955;g__;s__	94.72	0.8386	HQ010843.1.1483;tax=k:Bacteria,p:Bacteroidota,c:Bacteroidia,o:Sphingobacteriales,f:NS11-12	98	FLASV24716.1352;tax=d:Bacteria,p:Bacteroidota,c:Bacteroidia,o:Sphingobacteriales,f:NS11-12_marine_group,g:midas_g_5889,s:midas_s_24716;	100	FLASV24716.1352;tax=d:Bacteria,p:Bacteroidota,c:Bacteroidia,o:Sphingobacteriales,f:NS11-12_marine_group,g:midas_g_5889,s:midas_s_24716;	100	623	0.019	0	1
011-CY-01.bin.1.90	99.77	0.45	Neural Network (Specific Model)	97.74	2.86	11.11	0.888	680104	343.922	4304121	0.67	3714	9	1506815	196115	832296	9.49106	0.0259415	3709	1429	48	20	2	2	2	2	2	2	HQ	HQ	N	0.12	TRUE	Y	8771_0	d__Bacteria;p__Pseudomonadota;c__Gammaproteobacteria;o__Xanthomonadales;f__Ahniellaceae;g__Ahniella;s__	95.43	0.97067	d__Bacteria;p__Pseudomonadota;c__Gammaproteobacteria;o__Xanthomonadales;f__Ahniellaceae;g__Ahniella;s__	95.87	0.95969	CP027860.3460521.3462067;tax=k:Bacteria,p:Proteobacteria,c:Gammaproteobacteria,o:Xanthomonadales,f:Rhodanobacteraceae,g:Ahniella,s:Ahniella	98.8	FLASV5050.1463;tax=d:Bacteria,p:Proteobacteria,c:Gammaproteobacteria,o:Xanthomonadales,f:Rhodanobacteraceae,g:Ahniella,s:midas_s_3747;	98.9	FLASV5050.1463;tax=d:Bacteria,p:Proteobacteria,c:Gammaproteobacteria,o:Xanthomonadales,f:Rhodanobacteraceae,g:Ahniella,s:midas_s_3747;	98.9	1639	0.038	0	0
011-CY-01.bin.1.91	95.61	0.62	Gradient Boost (General Model)	93.41	1.1	0	0.895	1780050	412.598	6091958	0.69	4411	6	2121577	458957	1.61398e+06	29.0006	0.079266	4407	2904	47	20	1	1	1	1	1	1	HQ	HQ	N	0.6	TRUE	Y	5348_0	d__Bacteria;p__Eisenbacteria;c__RBG-16-71-46;o__CAIMUX01;f__CAIMUX01;g__JACKCR01;s__	91.8	0.9392	d__Bacteria;p__Eisenbacteria;c__RBG-16-71-46;o__CAIMUX01;f__CAIMUX01;g__JACKCR01;s__	91.92	0.93512	HE650094.1.1480;tax=k:Bacteria,p:Latescibacterota;	99.9	FLASV58096.1379;tax=d:Bacteria,p:Latescibacterota,c:midas_c_18,o:midas_o_753,f:midas_f_3713,g:midas_g_37086,s:midas_s_52808;	98	FLASV58096.1379;tax=d:Bacteria,p:Latescibacterota,c:midas_c_18,o:midas_o_753,f:midas_f_3713,g:midas_g_37086,s:midas_s_52808;	98	3569	0.059	0	0
011-CY-01.bin.1.92	99.69	0.37	Gradient Boost (General Model)	99.18	0	0	0.921	2828001	344.156	4311399	0.42	3851	4	2828001	1121868	2.165e+06	132.205	0.36135	3842	1167	39	20	2	2	2	2	2	2	HQ	HQ	N	0.33	TRUE	N	2012_1	d__Bacteria;p__Bacteroidota;c__Bacteroidia;o__Cytophagales;f__Cyclobacteriaceae;g__ELB16-189;s__ELB16-189 sp002352225	96.43	N/A	d__Bacteria;p__Bacteroidota;c__Bacteroidia;o__Cytophagales;f__Cyclobacteriaceae;g__ELB16-189;s__ELB16-189 sp002352225	96.29	N/A	JN679190.1.1489;tax=k:Bacteria,p:Bacteroidota,c:Bacteroidia,o:Cytophagales,f:Microscillaceae,g:OLB12;	99.8	FLASV9654.1353;tax=d:Bacteria,p:Bacteroidota,c:Bacteroidia,o:Cytophagales,f:Microscillaceae,g:OLB12,s:midas_s_9654;	100	FLASV9654.1353;tax=d:Bacteria,p:Bacteroidota,c:Bacteroidia,o:Cytophagales,f:Microscillaceae,g:OLB12,s:midas_s_9654;	100	145	0.003	0	0
011-CY-01.bin.1.94	99.97	0.27	Gradient Boost (General Model)	98.27	0.17	0	0.903	2337874	325.94	4368244	0.69	4045	4	2337874	432436	1.77329e+06	20.8204	0.0569075	4035	1295	47	20	2	2	2	2	2	2	HQ	HQ	N	0.23	TRUE	N	6226_1	d__Bacteria;p__Actinomycetota;c__Actinomycetes;o__Propionibacteriales;f__Nocardioidaceae;g__Nocardioides;s__	96.13	0.92121	d__Bacteria;p__Actinomycetota;c__Actinomycetes;o__Propionibacteriales;f__Nocardioidaceae;g__Nocardioides;s__	96.05	0.92143	KC682876.1.1518;tax=k:Bacteria,p:Actinobacteriota,c:Actinobacteria,o:Propionibacteriales,f:Nocardioidaceae,g:Nocardioides;	93	FLASV13750.1365;tax=d:Bacteria,p:Actinobacteriota,c:Actinobacteria,o:Propionibacteriales,f:Nocardioidaceae,g:midas_g_13750,s:midas_s_13750;	100	FLASV13750.1365;tax=d:Bacteria,p:Actinobacteriota,c:Actinobacteria,o:Propionibacteriales,f:Nocardioidaceae,g:midas_g_13750,s:midas_s_13750;	100	263	0.006	0	0
011-CY-01.bin.1.95	91.65	0.23	Gradient Boost (General Model)	91.41	2.53	0	0.922	602331	391.316	5375418	0.55	4226	13	1460520	182312	776819	42.4219	0.11595	4224	2089	38	20	2	2	2	2	2	2	HQ	HQ	N	0.4	TRUE	Y	2725_0	d__Bacteria;p__Bacteroidota;c__Bacteroidia;o__Chitinophagales;f__Saprospiraceae;g__JADJTT01;s__	89.83	0.93229	d__Bacteria;p__Bacteroidota;c__Bacteroidia;o__Chitinophagales;f__Saprospiraceae;g__JADJTT01;s__	89.52	0.9267	KT835611.1.1490;tax=k:Bacteria,p:Bacteroidota,c:Bacteroidia,o:Chitinophagales,f:Saprospiraceae;	99.3	FLASV31565.1354;tax=d:Bacteria,p:Bacteroidota,c:Bacteroidia,o:Chitinophagales,f:Saprospiraceae,g:midas_g_1838,s:midas_s_14011;	100	FLASV31565.1354;tax=d:Bacteria,p:Bacteroidota,c:Bacteroidia,o:Chitinophagales,f:Saprospiraceae,g:midas_g_1838,s:midas_s_14011;	100	3787	0.07	0	0
011-CY-01.bin.2.122	85.49	1.79	Neural Network (Specific Model)	93.05	2.69	45.45	0.847	318837	279.544	4279148	0.64	4333	19	850493	143167	364260	8.88181	0.0242763	4311	1396	53	20	1	1	1	1	2	1	MQ	HQ	N	0.05	TRUE	N	7600_1	d__Bacteria;p__Pseudomonadota;c__Alphaproteobacteria;o__Rhizobiales;f__Xanthobacteraceae;g__P52-10;s__	90.98	0.95593	d__Bacteria;p__Pseudomonadota;c__Alphaproteobacteria;o__Rhizobiales;f__Xanthobacteraceae;g__P52-10;s__	90.65	0.98576	JX040402.1.1447;tax=k:Bacteria,p:Proteobacteria,c:Alphaproteobacteria,o:Rhizobiales,f:Xanthobacteraceae;	99.7	FLASV8718.1411;tax=d:Bacteria,p:Proteobacteria,c:Alphaproteobacteria,o:Rhizobiales,f:Xanthobacteraceae,g:midas_g_2680,s:midas_s_2680;	100	FLASV8718.1411;tax=d:Bacteria,p:Proteobacteria,c:Alphaproteobacteria,o:Rhizobiales,f:Xanthobacteraceae,g:midas_g_2680,s:midas_s_2680;	100	7722	0.18	0	3
011-CY-01.bin.2.153	95.73	6.82	Gradient Boost (General Model)	96.2	4.25	29.17	0.907	580097	305.377	3730722	0.7	3706	11	737315	330858	502298	35.2651	0.0963886	3695	1289	49	20	2	2	2	2	2	2	MQ	HQ	N	0.17	TRUE	N	6249_1	d__Bacteria;p__Actinomycetota;c__Actinomycetes;o__Propionibacteriales;f__Nocardioidaceae;g__Nocardioides;s__	89	0.92541	d__Bacteria;p__Actinomycetota;c__Actinomycetes;o__Propionibacteriales;f__Nocardioidaceae;g__Nocardioides;s__	88.84	0.93351	KY039323.1.1547;tax=k:Bacteria,p:Actinobacteriota,c:Actinobacteria,o:Propionibacteriales,f:Nocardioidaceae,g:Nocardioides,s:Nocardioides	95.2	FLASV40570.1343;tax=d:Bacteria,p:Actinobacteriota,c:Actinobacteria,o:Propionibacteriales,f:Nocardioidaceae,g:Nocardioides,s:midas_s_40570;	100	FLASV40570.1343;tax=d:Bacteria,p:Actinobacteriota,c:Actinobacteria,o:Propionibacteriales,f:Nocardioidaceae,g:Nocardioides,s:midas_s_40570;	100	2011	0.054	0	0
011-CY-01.bin.2.17	87.89	0.2	Gradient Boost (General Model)	93.24	2.73	0	0.893	632311	304.202	3943773	0.63	3879	9	714873	237915	552826	8.6885	0.0237479	3880	2490	49	20	1	1	1	1	1	1	MQ	HQ	N	0.52	TRUE	N	10133_1	d__Bacteria;p__Verrucomicrobiota;c__Kiritimatiellia;o__CAIVKH01;f__CAIVKH01;g__;s__	82.5	0.77868	d__Bacteria;p__Verrucomicrobiota;c__Kiritimatiellia;o__CAIVKH01;f__CAIVKH01;g__;s__	82.76	0.76434	DQ676426.1.1446;tax=k:Bacteria,p:Verrucomicrobiota,c:Kiritimatiellae,o:WCHB1-41;	96.2	FLASV55078.1378;tax=d:Bacteria,p:Verrucomicrobiota,c:Kiritimatiellae,o:WCHB1-41,f:midas_f_1187,g:midas_g_55078,s:midas_s_55078;	92.7	FLASV55078.1378;tax=d:Bacteria,p:Verrucomicrobiota,c:Kiritimatiellae,o:WCHB1-41,f:midas_f_1187,g:midas_g_55078,s:midas_s_55078;	92.7	5613	0.142	0	0
011-CY-01.bin.2.173	92.22	1.45	Neural Network (Specific Model)	93.4	1.79	0	0.887	2363456	319.311	4089592	0.39	3797	6	2363456	351968	1.57101e+06	9.96574	0.0272389	3790	2533	34	19	1	1	1	1	1	1	HQ	HQ	N	0.06	TRUE	Y	1154_0	d__Bacteria;p__Bdellovibrionota;c__Bdellovibrionia;o__Bdellovibrionales;f__Bdellovibrionaceae;g__21-14-0-10-47-8;s__	85.54	0.84826	d__Bacteria;p__Bdellovibrionota;c__Bdellovibrionia;o__Bdellovibrionales;f__Bdellovibrionaceae;g__JAJTIC01;s__	85.68	0.87724	KU382135.1.1433;tax=k:Bacteria,p:Bdellovibrionota,c:Bdellovibrionia,o:Bdellovibrionales,f:Bdellovibrionaceae,g:Bdellovibrio;	92.1	FLASV86091.1333;tax=d:Bacteria,p:Bdellovibrionota,c:Bdellovibrionia,o:Bdellovibrionales,f:Bdellovibrionaceae,g:midas_g_86091,s:midas_s_86091;	99.8	FLASV86091.1333;tax=d:Bacteria,p:Bdellovibrionota,c:Bdellovibrionia,o:Bdellovibrionales,f:Bdellovibrionaceae,g:midas_g_86091,s:midas_s_86091;	99.8	1604	0.039	0	0
011-CY-01.bin.2.180	90.05	2.29	Gradient Boost (General Model)	91.34	0.62	33.33	0.887	298880	289.715	3814520	0.64	3911	21	582597	114834	323156	7.05686	0.0192882	3899	1836	41	20	1	1	1	1	1	1	HQ	HQ	N	0.33	TRUE	N	8165_2	d__Bacteria;p__Pseudomonadota;c__Gammaproteobacteria;o__Pseudomonadales;f__UBA5518;g__UBA5518;s__UBA5518 sp024234165	86.77	N/A	d__Bacteria;p__Pseudomonadota;c__Gammaproteobacteria;o__Pseudomonadales;f__UBA5518;g__UBA5518;s__UBA5518 sp024234165	87.29	N/A	KJ807862.1.1497;tax=k:Bacteria,p:Proteobacteria,c:Gammaproteobacteria,o:Pseudomonadales,f:Spongiibacteraceae,g:BD1-7	99.8	FLASV13173.1354;tax=d:Bacteria,p:Proteobacteria,c:Gammaproteobacteria,o:Pseudomonadales,f:Spongiibacteraceae,g:BD1-7_clade,s:midas_s_13173;	99.9	FLASV13173.1354;tax=d:Bacteria,p:Proteobacteria,c:Gammaproteobacteria,o:Cellvibrionales,f:Spongiibacteraceae,g:BD1-7_clade,s:midas_s_13173;	99.9	6640	0.174	0	2
011-CY-01.bin.2.191	89.99	1.34	Gradient Boost (General Model)	90.92	0.89	0	0.917	2194554	288.798	3435396	0.42	3653	5	2194554	318292	1.54192e+06	16.8875	0.0461579	3647	1649	37	20	2	2	2	2	2	2	MQ	HQ	N	0.53	TRUE	N	2367_1	d__Bacteria;p__Bacteroidota;c__Bacteroidia;o__Cytophagales;f__Cyclobacteriaceae;g__UBA2336;s__	84.99	0.92892	d__Bacteria;p__Bacteroidota;c__Bacteroidia;o__Cytophagales;f__Cyclobacteriaceae;g__UBA2336;s__	84.99	0.94745	JF828738.1.1487;tax=k:Bacteria,p:Bacteroidota,c:Bacteroidia,o:Cytophagales,f:Microscillaceae,g:Hassallia;	99.7	FLASV11088.1353;tax=d:Bacteria,p:Bacteroidota,c:Bacteroidia,o:Cytophagales,f:Microscillaceae,g:Hassallia,s:midas_s_11088;	100	FLASV11088.1353;tax=d:Bacteria,p:Bacteroidota,c:Bacteroidia,o:Cytophagales,f:Microscillaceae,g:midas_g_11088,s:midas_s_11088;	100	17612	0.513	0	3
011-CY-01.bin.2.197	88.62	2.6	Gradient Boost (General Model)	92.55	3.22	0	0.865	537074	302.676	5752833	0.69	5496	18	1140345	238323	596500	11.1819	0.0305629	5483	2598	49	20	1	1	1	1	1	1	MQ	HQ	N	0.35	TRUE	N	8352_1	d__Bacteria;p__Pseudomonadota;c__Gammaproteobacteria;o__Ga0077536;f__Ga0077536;g__JADJYF01;s__	86.36	0.99085	d__Bacteria;p__Pseudomonadota;c__Gammaproteobacteria;o__Ga0077536;f__Ga0077536;g__JADJYF01;s__	86.5	0.99112	FPLP01006773.14.1502;tax=k:Bacteria,p:Proteobacteria,c:Gammaproteobacteria,o:Ga0077536;	98.6	FLASV3775.1431;tax=d:Bacteria,p:Proteobacteria,c:Gammaproteobacteria,o:Run-SP154,f:midas_f_27,g:midas_g_3775,s:midas_s_3775;	98.7	FLASV3775.1431;tax=d:Bacteria,p:Proteobacteria,c:Gammaproteobacteria,o:Run-SP154,f:midas_f_27,g:midas_g_3775,s:midas_s_3775;	98.7	11945	0.208	0	1
011-CY-01.bin.2.200	90.7	1.07	Gradient Boost (General Model)	96.1	2.43	0	0.869	766651	361.57	7211465	0.67	5793	16	1175008	288540	693709	11.1951	0.0305991	5780	2721	64	20	1	1	1	1	1	1	HQ	HQ	N	0.24	TRUE	Y	9755_1	d__Bacteria;p__Verrucomicrobiota;c__Verrucomicrobiae;o__Opitutales;f__Opitutaceae;g__ER46;s__	82.56	0.98253	d__Bacteria;p__Verrucomicrobiota;c__Verrucomicrobiia;o__Opitutales;f__Opitutaceae;g__ER46;s__	82.57	0.97633	JN245756.1.1522;tax=k:Bacteria,p:Verrucomicrobiota,c:Verrucomicrobiae,o:Opitutales,f:Opitutaceae,g:Opitutus;	98.7	FLASV50038.1377;tax=d:Bacteria,p:Verrucomicrobiota,c:Verrucomicrobiae,o:Opitutales,f:Opitutaceae,g:Opitutus,s:midas_s_16639;	100	FLASV50038.1377;tax=d:Bacteria,p:Verrucomicrobiota,c:Verrucomicrobiae,o:Opitutales,f:Opitutaceae,g:Opitutus,s:midas_s_16639;	100	14088	0.195	0	1
011-CY-01.bin.2.206	98.04	7.76	Gradient Boost (General Model)	95.68	3.09	0	0.908	657366	325.709	5453921	0.71	5081	12	1756785	240218	891876	9.30373	0.0254295	5065	1496	41	20	1	1	1	1	1	1	MQ	HQ	N	0.61	TRUE	N	8951_1	d__Bacteria;p__Pseudomonadota;c__Gammaproteobacteria;o__Burkholderiales;f__Burkholderiaceae;g__;s__	91.88	0.86684	d__Bacteria;p__Pseudomonadota;c__Gammaproteobacteria;o__Burkholderiales;f__Burkholderiaceae;g__JACKLP01;s__	91.52	0.91519	KF500649.1.1482;tax=k:Bacteria,p:Proteobacteria,c:Gammaproteobacteria,o:Burkholderiales,f:Burkholderiaceae,g:Limnobacter;	97.7	FLASV5333.1453;tax=d:Bacteria,p:Proteobacteria,c:Gammaproteobacteria,o:Burkholderiales,f:Burkholderiaceae,g:Limnobacter,s:midas_s_5333;	100	FLASV5333.1453;tax=d:Bacteria,p:Proteobacteria,c:Gammaproteobacteria,o:Burkholderiales,f:Burkholderiaceae,g:Limnobacter,s:midas_s_5333;	100	3317	0.061	0	1
011-CY-01.bin.2.208	88.06	0.06	Neural Network (Specific Model)	92.64	0.69	33.33	0.899	2297695	313.574	3070928	0.66	2942	5	2297695	284970	1.79394e+06	10.1593	0.0277679	2934	745	49	20	2	2	2	2	2	2	MQ	HQ	N	0	TRUE	N	8748_1	d__Bacteria;p__Pseudomonadota;c__Gammaproteobacteria;o__Xanthomonadales;f__Xanthomonadaceae;g__Thermomonas;s__	85.8	0.98644	d__Bacteria;p__Pseudomonadota;c__Gammaproteobacteria;o__Xanthomonadales;f__Xanthomonadaceae;g__Thermomonas;s__	86.12	0.97042	KT182495.1.1506;tax=k:Bacteria,p:Proteobacteria,c:Gammaproteobacteria,o:Xanthomonadales,f:Xanthomonadaceae,g:Thermomonas;	98.5	FLASV24763.1366;tax=d:Bacteria,p:Proteobacteria,c:Gammaproteobacteria,o:Xanthomonadales,f:Xanthomonadaceae,g:Thermomonas,s:midas_s_24763;	100	FLASV24763.1366;tax=d:Bacteria,p:Proteobacteria,c:Gammaproteobacteria,o:Xanthomonadales,f:Xanthomonadaceae,g:Thermomonas,s:midas_s_24763;	100	4975	0.162	0	0
011-CY-01.bin.2.213	96.47	5.51	Gradient Boost (General Model)	95.73	4.27	0	0.872	943604	304.804	6944287	0.52	6643	12	2063907	466354	1.199e+06	14.4146	0.0393987	6632	4024	58	20	1	1	1	1	1	1	MQ	HQ	N	0.31	TRUE	Y	821_1	d__Bacteria;p__Cyanobacteriota;c__Vampirovibrionia;o__Obscuribacterales;f__Obscuribacteraceae;g__QKMZ01;s__QKMZ01 sp020853845	87.15	N/A	d__Bacteria;p__Cyanobacteriota;c__Vampirovibrionia;o__Obscuribacterales;f__Obscuribacteraceae;g__QKMZ01;s__QKMZ01 sp020853845	86.76	N/A	AY957892.1.1500;tax=k:Bacteria,p:Cyanobacteria,c:Vampirivibrionia,o:Obscuribacterales,f:Obscuribacteraceae;	98.7	FLASV24151.1329;tax=d:Bacteria,p:Cyanobacteria,c:Vampirivibrionia,o:Obscuribacterales,f:Obscuribacteraceae,g:midas_g_14871,s:midas_s_14871;	99.7	FLASV24151.1329;tax=d:Bacteria,p:Cyanobacteria,c:Vampirivibrionia,o:Obscuribacterales,f:Obscuribacteraceae,g:midas_g_14871,s:midas_s_14871;	99.7	7392	0.106	0	1
011-CY-01.bin.2.214	89.91	0.28	Neural Network (Specific Model)	97.34	2.59	0	0.919	2280020	335.656	3677420	0.68	3362	2	2280020	1397400	1.94463e+06	14.7021	0.0401845	3361	1247	47	20	2	2	2	2	2	2	MQ	HQ	N	0	TRUE	N	8784_1	d__Bacteria;p__Pseudomonadota;c__Gammaproteobacteria;o__Xanthomonadales;f__Ahniellaceae;g__JADKHK01;s__JADKHK01 sp937873105	95.51	N/A	d__Bacteria;p__Pseudomonadota;c__Gammaproteobacteria;o__Xanthomonadales;f__Ahniellaceae;g__JADKHK01;s__JADKHK01 sp937873105	95.67	N/A	JX040405.1.1509;tax=k:Bacteria,p:Proteobacteria,c:Gammaproteobacteria,o:Xanthomonadales,f:Rhodanobacteraceae,g:Ahniella;	99.9	FLASV6659.1467;tax=d:Bacteria,p:Proteobacteria,c:Gammaproteobacteria,o:Xanthomonadales,f:Rhodanobacteraceae,g:Ahniella,s:midas_s_116;	98.8	FLASV6659.1467;tax=d:Bacteria,p:Proteobacteria,c:Gammaproteobacteria,o:Xanthomonadales,f:Rhodanobacteraceae,g:Ahniella,s:midas_s_116;	98.8	4358	0.119	0	0
011-CY-01.bin.2.216	90.03	1.1	Gradient Boost (General Model)	92.31	2.14	0	0.89	522305	307.113	4788758	0.71	4644	13	727536	274123	472384	13.1802	0.0360248	4627	2234	44	18	1	1	1	1	1	1	HQ	HQ	N	0.09	TRUE	N	5694_1	d__Bacteria;p__Actinomycetota;c__Acidimicrobiia;o__Acidimicrobiales;f__Ilumatobacteraceae;g__VFMC01;s__	87.19	0.90188	d__Bacteria;p__Actinomycetota;c__Acidimicrobiia;o__Acidimicrobiales;f__Ilumatobacteraceae;g__VFMC01;s__	87.01	0.91761	JX040396.1.1482;tax=k:Bacteria,p:Actinobacteriota,c:Acidimicrobiia,o:Microtrichales,f:Ilumatobacteraceae,g:CL500-29	99.7	FLASV2831.1446;tax=d:Bacteria,p:Actinobacteriota,c:Acidimicrobiia,o:Microtrichales,f:Ilumatobacteraceae,g:CL500-29_marine_group,s:midas_s_2831;	99.4	FLASV2831.1446;tax=d:Bacteria,p:Actinobacteriota,c:Acidimicrobiia,o:Microtrichales,f:Ilumatobacteraceae,g:CL500-29_marine_group,s:midas_s_2831;	99.4	3801	0.079	0	0
011-CY-01.bin.2.221	92.15	4.79	Gradient Boost (General Model)	97.62	5.93	12.5	0.885	776576	302.175	4754271	0.65	4662	31	1170379	46086	703352	11.067	0.030249	4636	2427	47	20	1	1	1	1	1	1	HQ	MQ	N	0.13	TRUE	N	2571_1	d__Bacteria;p__Bacteroidota;c__Bacteroidia;o__Flavobacteriales;f__PHOS-HE28;g__PHOS-HE28;s__PHOS-HE28 sp020847755	88.44	N/A	d__Bacteria;p__Bacteroidota;c__Bacteroidia;o__Flavobacteriales;f__PHOS-HE28;g__PHOS-HE28;s__PHOS-HE28 sp020847755	88.3	N/A	FPLP01012035.1.1502;tax=k:Bacteria,p:Bacteroidota,c:Bacteroidia,o:Flavobacteriales,f:NS9	99	FLASV3186.1446;tax=d:Bacteria,p:Bacteroidota,c:Bacteroidia,o:Flavobacteriales,f:NS9_marine_group,g:midas_g_3186,s:midas_s_3186;	99.2	FLASV3186.1446;tax=d:Bacteria,p:Bacteroidota,c:Bacteroidia,o:Flavobacteriales,f:NS9_marine_group,g:midas_g_3186,s:midas_s_3186;	99.2	6652	0.14	2	2
011-CY-01.bin.2.222	89.19	0.39	Gradient Boost (General Model)	92.52	0.89	0	0.913	266880	283.119	2812045	0.46	3039	13	869784	96359	404168	7.58717	0.0207377	3035	1932	37	20	1	1	1	1	1	1	MQ	HQ	N	0.15	TRUE	N	1041_1	d__Bacteria;p__Bdellovibrionota;c__Bdellovibrionia;o__Bdellovibrionales;f__UBA1609;g__RBG-16-40-8;s__	82.86	0.85468	d__Bacteria;p__Bdellovibrionota;c__Bdellovibrionia;o__Bdellovibrionales;f__UBA1609;g__RBG-16-40-8;s__	83.32	0.85715	KP728223.1.1464;tax=k:Bacteria,p:Bdellovibrionota,c:Bdellovibrionia,o:Bdellovibrionales,f:Bdellovibrionaceae,g:Bdellovibrio;	98.1	FLASV101179.1326;tax=d:Bacteria,p:Bdellovibrionota,c:Bdellovibrionia,o:Bdellovibrionales,f:Bdellovibrionaceae,g:Bdellovibrio,s:midas_s_101179;	99.9	FLASV71227.1326;tax=d:Bacteria,p:Bdellovibrionota,c:Bdellovibrionia,o:Bdellovibrionales,f:Bdellovibrionaceae,g:Bdellovibrio,s:midas_s_71227;	97.2	5691	0.202	0	1
011-CY-01.bin.2.238	86.71	5.7	Gradient Boost (General Model)	92.9	1.98	0	0.87	652921	281.116	4411881	0.64	4566	11	956830	179051	636333	7.50554	0.0205146	4553	2531	48	20	1	1	2	1	1	2	MQ	HQ	N	0.61	TRUE	Y	10578_0	d__Bacteria;p__Chloroflexota;c__Dehalococcoidia;o__Tepidiformales;f__Tepidiformaceae;g__;s__	84.63	0.87524	d__Bacteria;p__Chloroflexota;c__Dehalococcoidia;o__Tepidiformales;f__Tepidiformaceae;g__JBBSKE01;s__	84.85	0.96535	AB630821.1.1414;tax=k:Bacteria,p:Chloroflexi,c:OLB14;	97.5	FLASV87979.1313;tax=d:Bacteria,p:Chloroflexi,c:OLB14,o:midas_o_731,f:midas_f_731,g:Ca_Amarobacillus,s:midas_s_87979;	100	FLASV87979.1313;tax=d:Bacteria,p:Chloroflexi,c:OLB14,o:midas_o_731,f:midas_f_731,g:midas_g_1412,s:midas_s_87979;	100	3205	0.073	0	0
011-CY-01.bin.2.251	82.94	3.11	Gradient Boost (General Model)	91.76	2.35	50	0.915	1023995	267.402	4231799	0.55	4858	13	1393562	227166	850451	7.64398	0.020893	4841	3632	36	20	1	1	1	1	1	1	MQ	HQ	N	0.04	TRUE	Y	7157_0	d__Bacteria;p__Spirochaetota;c__Leptospirae;o__Leptospirales;f__Leptonemataceae;g__;s__	78.61	0.87351	d__Bacteria;p__Spirochaetota;c__Leptospiria;o__Leptospirales;f__Leptonemataceae;g__;s__	78.61	0.85583	FPLP01004956.8.1499;tax=k:Bacteria,p:Spirochaetota,c:Leptospirae,o:Leptospirales,f:Leptospiraceae;	99.1	FLASV1448.1434;tax=d:Bacteria,p:Spirochaetota,c:Leptospirae,o:Leptospirales,f:Leptospiraceae,g:midas_g_1448,s:midas_s_1448;	99.4	FLASV1448.1434;tax=d:Bacteria,p:Spirochaetota,c:Leptospirae,o:Leptospirales,f:Leptospiraceae,g:midas_g_1448,s:midas_s_1448;	99.4	5801	0.137	0	0
011-CY-01.bin.2.281	90.33	5.61	Gradient Boost (General Model)	90.16	2.71	16.67	0.891	196952	308.968	7678766	0.69	7421	68	770286	42726	273224	27.6753	0.0756439	7358	5784	53	20	3	3	3	3	3	3	MQ	HQ	N	0.32	TRUE	Y	6717_0	d__Bacteria;p__Myxococcota;c__UBA796;o__UBA796;f__CAJQPC01;g__JADKFE01;s__JADKFE01 sp016717595	79.84	N/A	d__Bacteria;p__Myxococcota;c__UBA796;o__UBA796;f__CAJQPC01;g__JADKFE01;s__JADKFE01 sp016717595	79.96	N/A	FPLP01010600.14.1512;tax=k:Bacteria,p:Bdellovibrionota,c:Bdellovibrionia,o:Bdellovibrionales,f:Bdellovibrionaceae,g:OM27	99.7	FLASV3579.1477;tax=d:Bacteria,p:Bdellovibrionota,c:Bdellovibrionia,o:Bdellovibrionales,f:Bdellovibrionaceae,g:OM27_clade,s:midas_s_814;	99.9	FLASV3579.1477;tax=d:Bacteria,p:Bdellovibrionota,c:Bdellovibrionia,o:Bdellovibrionales,f:Bdellovibrionaceae,g:OM27_clade,s:midas_s_814;	99.9	19110	0.249	1	5
011-CY-01.bin.2.282	87.87	3.25	Gradient Boost (General Model)	91.44	4.52	8.33	0.884	386539	318.735	4204346	0.72	3896	14	731600	171477	394648	8.53405	0.0233257	3877	1055	45	20	1	1	1	1	1	1	MQ	HQ	N	0.06	TRUE	N	9177_1	d__Bacteria;p__Pseudomonadota;c__Gammaproteobacteria;o__Burkholderiales;f__Burkholderiaceae;g__Rubrivivax;s__Rubrivivax sp011525985	85.08	N/A	d__Bacteria;p__Pseudomonadota;c__Gammaproteobacteria;o__Burkholderiales;f__Burkholderiaceae;g__Rubrivivax;s__Rubrivivax sp011525985	85.21	N/A	HG380594.1.1397;tax=k:Bacteria,p:Proteobacteria,c:Gammaproteobacteria,o:Burkholderiales,f:Comamonadaceae;	99.3	FLASV12814.1350;tax=d:Bacteria,p:Proteobacteria,c:Gammaproteobacteria,o:Burkholderiales,f:Comamonadaceae,g:midas_g_81,s:midas_s_12814;	99.9	FLASV12814.1350;tax=d:Bacteria,p:Proteobacteria,c:Gammaproteobacteria,o:Burkholderiales,f:Comamonadaceae,g:midas_g_81,s:midas_s_12814;	99.9	4154	0.099	0	0
011-CY-01.bin.2.290	89.37	2.53	Gradient Boost (General Model)	95.17	2.73	0	0.9	926152	390.315	8735387	0.64	6730	17	1412917	354042	914914	8.99362	0.0245819	6717	3720	50	20	1	1	1	1	1	0	MQ	HQ	N	0.42	TRUE	Y	10326_1	d__Bacteria;p__Verrucomicrobiota;c__Verrucomicrobiae;o__Limisphaerales;f__CAIMTB01;g__CAIMTB01;s__	82.62	0.96849	d__Bacteria;p__Verrucomicrobiota;c__Verrucomicrobiia;o__Limisphaerales;f__CAIMTB01;g__CAIMTB01;s__	82.82	0.95907	JN391733.1.1519;tax=k:Bacteria,p:Verrucomicrobiota,c:Verrucomicrobiae,o:Pedosphaerales,f:Pedosphaeraceae,g:Oikopleura;	99.2	FLASV63902.1375;tax=d:Bacteria,p:Verrucomicrobiota,c:Verrucomicrobiae,o:Pedosphaerales,f:Pedosphaeraceae,g:Oikopleura,s:midas_s_36627;	99.4	FLASV63902.1375;tax=d:Bacteria,p:Verrucomicrobiota,c:Verrucomicrobiae,o:Pedosphaerales,f:Pedosphaeraceae,g:Oikopleura,s:midas_s_36627;	99.4	3601	0.041	0	0
011-CY-01.bin.2.294	95.17	5.15	Gradient Boost (General Model)	97.86	4.04	11.11	0.87	615435	311.308	6273697	0.41	5860	15	1122333	157771	710645	10.4229	0.0284885	5850	3109	41	20	2	2	2	2	2	2	MQ	HQ	N	0.02	TRUE	Y	1531_0	d__Bacteria;p__Bacteroidota;c__Bacteroidia;o__Chitinophagales;f__Saprospiraceae;g__JADJNW01;s__	89.24	0.99256	d__Bacteria;p__Bacteroidota;c__Bacteroidia;o__Chitinophagales;f__Saprospiraceae;g__JADJNW01;s__	89.63	0.99207	EU245170.1.1478;tax=k:Bacteria,p:Bacteroidota,c:Bacteroidia,o:Chitinophagales,f:Saprospiraceae,g:Lewinella;	92.6	FLASV2987.1440;tax=d:Bacteria,p:Bacteroidota,c:Bacteroidia,o:Chitinophagales,f:Saprospiraceae,g:midas_g_132,s:midas_s_2987;	99.7	FLASV2987.1440;tax=d:Bacteria,p:Bacteroidota,c:Bacteroidia,o:Chitinophagales,f:Saprospiraceae,g:midas_g_132,s:midas_s_2987;	99.7	11572	0.184	0	1
011-CY-01.bin.2.297	96.82	8.41	Gradient Boost (General Model)	93.33	2.45	25	0.87	486905	288.387	10516517	0.55	10626	29	1001653	232975	548948	13.0744	0.0357356	10600	5284	64	20	1	1	1	1	1	1	MQ	HQ	N	0.72	TRUE	Y	3875_2	d__Bacteria;p__Chloroflexota;c__Anaerolineae;o__4572-78;f__J111;g__DSQQ01;s__	82.92	0.98724	d__Bacteria;p__Chloroflexota;c__Anaerolineae;o__4572-78;f__J111;g__DSQQ01;s__	82.72	0.97728	JF922497.1.1463;tax=k:Bacteria,p:Chloroflexi,c:Anaerolineae,o:Ardenticatenales;	98.5	FLASV23033.1322;tax=d:Bacteria,p:Chloroflexi,c:Anaerolineae,o:Ardenticatenales,f:midas_f_4787,g:midas_g_13751,s:midas_s_18207;	99.9	FLASV23033.1322;tax=d:Bacteria,p:Chloroflexi,c:Anaerolineae,o:Ardenticatenales,f:midas_f_4787,g:midas_g_13751,s:midas_s_18207;	99.9	5327	0.051	0	0
011-CY-01.bin.2.319	98.67	6.46	Gradient Boost (General Model)	98.26	4.98	53.85	0.9	2521912	302.669	3906782	0.64	3882	12	2521912	443234	1.76659e+06	391.393	1.06978	3873	978	49	20	2	2	2	2	2	0	MQ	HQ	N	0.23	TRUE	N	9482_1	d__Bacteria;p__Pseudomonadota;c__Gammaproteobacteria;o__Burkholderiales;f__Rhodocyclaceae;g__Azonexus;s__	91.16	0.98313	d__Bacteria;p__Pseudomonadota;c__Gammaproteobacteria;o__Burkholderiales;f__Rhodocyclaceae;g__Azonexus;s__	91.14	0.99018	HQ184350.1.1532;tax=k:Bacteria,p:Proteobacteria,c:Gammaproteobacteria,o:Burkholderiales,f:Rhodocyclaceae,g:Dechloromonas;	99.9	FLASV2498.1458;tax=d:Bacteria,p:Proteobacteria,c:Gammaproteobacteria,o:Burkholderiales,f:Rhodocyclaceae,g:Azonexus,s:Azonexus_phosphoritropha;	100	FLASV2498.1458;tax=d:Bacteria,p:Proteobacteria,c:Gammaproteobacteria,o:Burkholderiales,f:Rhodocyclaceae,g:Dechloromonas,s:midas_s_96;	100	2627	0.067	0	0
011-CY-01.bin.2.326	86.71	1.65	Neural Network (Specific Model)	91.13	0.2	0	0.887	394045	317.015	3439059	0.62	3218	13	687547	127588	393103	42.3948	0.115876	3207	809	44	20	2	2	2	2	2	2	MQ	HQ	N	0.44	TRUE	N	8720_2	d__Bacteria;p__Pseudomonadota;c__Gammaproteobacteria;o__Xanthomonadales;f__Rhodanobacteraceae;g__Dokdonella;s__Dokdonella sp004295005	83.14	N/A	d__Bacteria;p__Pseudomonadota;c__Gammaproteobacteria;o__Xanthomonadales;f__Rhodanobacteraceae;g__Dokdonella;s__Dokdonella sp004295005	83.7	N/A	JN679143.1.1520;tax=k:Bacteria,p:Proteobacteria,c:Gammaproteobacteria,o:Xanthomonadales,f:Rhodanobacteraceae,g:Dokdonella;	98	FLASV1282.1475;tax=d:Bacteria,p:Proteobacteria,c:Gammaproteobacteria,o:Xanthomonadales,f:Rhodanobacteraceae,g:Dokdonella,s:midas_s_1282;	98.4	FLASV1282.1475;tax=d:Bacteria,p:Proteobacteria,c:Gammaproteobacteria,o:Xanthomonadales,f:Rhodanobacteraceae,g:Dokdonella,s:midas_s_1282;	98.4	12879	0.374	1	1
011-CY-01.bin.2.41	88.03	0.97	Gradient Boost (General Model)	94.87	3.42	0	0.876	2316874	278.384	4009908	0.7	4231	6	2316874	361121	1.6226e+06	14.7822	0.0404036	4218	2171	48	20	2	2	2	2	2	2	MQ	HQ	N	0.64	TRUE	N	5639_1	d__Bacteria;p__Actinomycetota;c__Acidimicrobiia;o__Acidimicrobiales;f__WLNW01;g__WLNW01;s__	85.96	0.91525	d__Bacteria;p__Actinomycetota;c__Acidimicrobiia;o__Acidimicrobiales;f__WLNW01;g__WLNW01;s__	86.78	0.92034	FPLL01006319.11.1516;tax=k:Bacteria,p:Actinobacteriota,c:Acidimicrobiia,o:Microtrichales,f:Microtrichaceae;	96.5	FLASV41015.1346;tax=d:Bacteria,p:Actinobacteriota,c:Acidimicrobiia,o:Microtrichales,f:Microtrichaceae,g:midas_g_1877,s:midas_s_26066;	100	FLASV41015.1346;tax=d:Bacteria,p:Actinobacteriota,c:Acidimicrobiia,o:Microtrichales,f:Microtrichaceae,g:midas_g_1877,s:midas_s_26066;	100	923	0.023	0	0
011-CY-01.bin.2.44	92.55	3.1	Gradient Boost (General Model)	89.52	0.83	0	0.889	874779	311.286	3228037	0.38	3085	6	1054988	362286	758994	9.8727	0.0269846	3071	1947	29	20	1	1	1	1	1	1	HQ	MQ	N	0	TRUE	N	3263_1	d__Bacteria;p__Bacteroidota;c__Bacteroidia;o__Chitinophagales;f__Saprospiraceae;g__Vicinibacter;s__Vicinibacter sp016710235	80.68	N/A	d__Bacteria;p__Bacteroidota;c__Bacteroidia;o__Chitinophagales;f__Saprospiraceae;g__Vicinibacter;s__Vicinibacter sp016710235	80.34	N/A	EU177725.1.1318;tax=k:Bacteria,p:Bacteroidota,c:Bacteroidia,o:Chitinophagales,f:Saprospiraceae;	98.6	FLASV384.1450;tax=d:Bacteria,p:Bacteroidota,c:Bacteroidia,o:Chitinophagales,f:Saprospiraceae,g:midas_g_384,s:midas_s_384;	99.9	FLASV384.1450;tax=d:Bacteria,p:Bacteroidota,c:Bacteroidia,o:Chitinophagales,f:Saprospiraceae,g:midas_g_384,s:midas_s_384;	99.9	802	0.025	0	0
011-CY-01.bin.2.55	99.53	2.64	Gradient Boost (General Model)	93.16	4.32	16.67	0.897	1327689	364.949	6810295	0.69	5593	10	2515158	276907	1.45496e+06	58.1972	0.159068	5585	2840	47	20	1	1	1	1	1	1	HQ	HQ	N	0.25	TRUE	N	9843_1	d__Bacteria;p__Acidobacteriota;c__Vicinamibacteria;o__Vicinamibacterales;f__JAFNAJ01;g__JAEUQQ01;s__	89.99	0.99417	d__Bacteria;p__Acidobacteriota;c__Vicinamibacteria;o__Vicinamibacterales;f__JAFNAJ01;g__JAEUQQ01;s__	90.01	0.99349	KT835474.1.1505;tax=k:Bacteria,p:Acidobacteriota,c:Vicinamibacteria,o:Vicinamibacterales,f:Vicinamibacteraceae,g:Luteitalea;	99.4	FLASV3198.1462;tax=d:Bacteria,p:Acidobacteriota,c:Vicinamibacteria,o:Vicinamibacterales,f:Vicinamibacteraceae,g:Luteitalea,s:midas_s_3198;	100	FLASV3198.1462;tax=d:Bacteria,p:Acidobacteriota,c:Vicinamibacteria,o:Vicinamibacterales,f:Vicinamibacteraceae,g:Luteitalea,s:midas_s_3198;	100	12844	0.189	0	2
011-CY-01.bin.2.57	83.16	1.55	Gradient Boost (General Model)	90.5	0	0	0.892	769350	309.014	3408439	0.69	3293	5	1437545	287078	956869	34.3139	0.0937888	3282	2002	48	20	1	1	1	1	2	1	MQ	HQ	N	0	TRUE	Y	6415_0	d__Bacteria;p__Planctomycetota;c__Phycisphaerae;o__Phycisphaerales;f__UBA1924;g__RI-211;s__	75.69	0.97263	d__Bacteria;p__Planctomycetota;c__Phycisphaerae;o__Phycisphaerales;f__UBA1924;g__RI-211;s__	75.52	0.97706	FPLP01001833.16.1477;tax=k:Bacteria,p:Planctomycetota,c:Phycisphaerae,o:Phycisphaerales,f:Phycisphaeraceae,g:SM1A02;	98.8	FLASV41764.1314;tax=d:Bacteria,p:Planctomycetota,c:Phycisphaerae,o:Phycisphaerales,f:Phycisphaeraceae,g:SM1A02,s:midas_s_39980;	99	FLASV41764.1314;tax=d:Bacteria,p:Planctomycetota,c:Phycisphaerae,o:Phycisphaerales,f:Phycisphaeraceae,g:SM1A02,s:midas_s_39980;	99	893	0.026	0	0
011-CY-01.bin.2.58	87.64	2.95	Neural Network (Specific Model)	94.8	0.54	0	0.908	1141832	314.788	4324016	0.61	4178	7	1587558	367144	1.08835e+06	9.36571	0.0255989	4160	2484	56	20	2	2	2	2	2	2	MQ	HQ	N	0.06	TRUE	Y	2514_0	d__Bacteria;p__Bacteroidota;c__Bacteroidia;o__Flavobacteriales;f__PHOS-HE28;g__PHOS-HE28;s__	83.69	0.9928	d__Bacteria;p__Bacteroidota;c__Bacteroidia;o__Flavobacteriales;f__PHOS-HE28;g__PHOS-HE28;s__	83.2	0.98892	FPLP01012300.10.1524;tax=k:Bacteria,p:Proteobacteria,c:Gammaproteobacteria,o:Burkholderiales,f:Chitinimonadaceae,g:Chitinivorax;	98.1	FLASV1442.1492;tax=d:Bacteria,p:Proteobacteria,c:Gammaproteobacteria,o:Burkholderiales,f:Chitinimonadaceae,g:Chitinivorax,s:midas_s_1442;	98.1	FLASV1442.1492;tax=d:Bacteria,p:Proteobacteria,c:Gammaproteobacteria,o:Burkholderiales,f:Chitinimonadaceae,g:Chitinivorax,s:midas_s_1442;	98.1	1253	0.029	0	0
011-CY-01.bin.2.6	87.51	0.16	Neural Network (Specific Model)	93.4	0.7	0	0.887	446908	301.089	3359332	0.67	3308	8	1246850	293099	688782	54.8446	0.149904	3302	725	52	20	1	1	1	1	1	1	MQ	HQ	N	0.12	TRUE	N	9036_1	d__Bacteria;p__Pseudomonadota;c__Gammaproteobacteria;o__Burkholderiales;f__Burkholderiaceae;g__Ottowia;s__	84.59	0.99379	d__Bacteria;p__Pseudomonadota;c__Gammaproteobacteria;o__Burkholderiales;f__Burkholderiaceae;g__Ottowia;s__	84.87	0.99239	FPLP01004883.15.1525;tax=k:Bacteria,p:Proteobacteria,c:Gammaproteobacteria,o:Burkholderiales,f:Comamonadaceae,g:Ottowia;	99.9	FLASV482.1453;tax=d:Bacteria,p:Proteobacteria,c:Gammaproteobacteria,o:Burkholderiales,f:Comamonadaceae,g:Ottowia,s:midas_s_482;	100	FLASV482.1453;tax=d:Bacteria,p:Proteobacteria,c:Gammaproteobacteria,o:Burkholderiales,f:Comamonadaceae,g:Ottowia,s:midas_s_482;	100	6395	0.19	0	0
011-CY-01.bin.2.60	89.05	2.44	Gradient Boost (General Model)	91.02	2.23	66.67	0.913	423800	287.747	2905092	0.55	3088	17	545226	74073	343919	7.10061	0.0194078	3069	2156	44	20	1	1	1	1	1	1	MQ	HQ	N	0.1	TRUE	Y	993_0	d__Bacteria;p__Bdellovibrionota;c__UBA1018;o__UBA1018;f__JAGTJX01;g__;s__	88.58	0.73735	d__Bacteria;p__Bdellovibrionota;c__UBA1018;o__UBA1018;f__JADZFF01;g__;s__	88.98	0.73658	AM991258.1.1477;tax=k:Bacteria,p:Bdellovibrionota,c:Oligoflexia,o:0319-6G20;	85.9	FLASV60527.1373;tax=d:Bacteria,p:Bdellovibrionota,c:Oligoflexia,o:0319-6G20,f:midas_f_60527,g:midas_g_60527,s:midas_s_60527;	91.6	FLASV60527.1373;tax=d:Bacteria,p:Bdellovibrionota,c:Oligoflexia,o:0319-6G20,f:midas_f_60527,g:midas_g_60527,s:midas_s_60527;	91.6	2055	0.071	0	0
011-CY-01.bin.2.62	94.27	5.48	Gradient Boost (General Model)	93.55	2.28	0	0.92	6319308	407.63	7526098	0.71	5673	4	6319308	664299	5.38621e+06	35.981	0.0983454	5667	3605	51	20	2	2	2	2	2	2	MQ	HQ	N	0	TRUE	Y	6806_1	d__Bacteria;p__Myxococcota;c__UBA9042;o__PHBI01;f__PHBI01;g__WYBB01;s__	90.63	0.94462	d__Bacteria;p__Myxococcota;c__UBA9042;o__PHBI01;f__PHBI01;g__WYBB01;s__	90.03	0.93859	HQ014632.1.1511;tax=k:Bacteria,p:Desulfobacterota,c:Desulfuromonadia,o:PB19;	99.1	FLASV40280.1366;tax=d:Bacteria,p:Desulfobacterota,c:Desulfuromonadia,o:PB19,f:midas_f_1334,g:midas_g_1334,s:midas_s_30523;	99.8	FLASV40280.1366;tax=d:Bacteria,p:Desulfobacterota,c:Desulfuromonadia,o:PB19,f:midas_f_1334,g:midas_g_1334,s:midas_s_30523;	99.8	1653	0.022	0	0
011-CY-01.bin.2.67	100	4.89	Gradient Boost (General Model)	99.15	3.56	27.27	0.885	861634	319.94	4250823	0.58	3928	8	1030148	417831	799120	22.4224	0.0612862	3910	1120	59	20	5	6	7	5	6	7	HQ	HQ	N	0.19	TRUE	N	9583_1	d__Bacteria;p__Pseudomonadota;c__Gammaproteobacteria;o__Burkholderiales;f__SCOH01;g__CALMFQ01;s__CALMFQ01 sp030917985	96.82	N/A	d__Bacteria;p__Pseudomonadota;c__Gammaproteobacteria;o__Burkholderiales;f__SCOH01;g__CALMFQ01;s__CALMFQ01 sp030917985	97.04	N/A	FPLP01012300.10.1524;tax=k:Bacteria,p:Proteobacteria,c:Gammaproteobacteria,o:Burkholderiales,f:Chitinimonadaceae,g:Chitinivorax;	99.9	FLASV1442.1492;tax=d:Bacteria,p:Proteobacteria,c:Gammaproteobacteria,o:Burkholderiales,f:Chitinimonadaceae,g:Chitinivorax,s:midas_s_1442;	100	FLASV1442.1492;tax=d:Bacteria,p:Proteobacteria,c:Gammaproteobacteria,o:Burkholderiales,f:Chitinimonadaceae,g:Chitinivorax,s:midas_s_1442;	100	1845	0.043	0	1
011-CY-01.bin.2.7	92.18	3.67	Gradient Boost (General Model)	88.81	2.7	0	0.889	565719	336.994	5253912	0.6	4632	13	1653033	212349	827002	118.489	0.32386	4618	2188	46	20	1	1	1	1	1	1	HQ	MQ	N	0.23	TRUE	N	10386_1	d__Bacteria;p__Verrucomicrobiota;c__Verrucomicrobiae;o__Limisphaerales;f__UBA11358;g__;s__	79.19	0.91158	d__Bacteria;p__Verrucomicrobiota;c__Verrucomicrobiia;o__Limisphaerales;f__UBA11358;g__JADLHS01;s__	78.95	0.94404	KF836156.1.1523;tax=k:Bacteria,p:Verrucomicrobiota,c:Verrucomicrobiae,o:Pedosphaerales,f:Pedosphaeraceae;	98.4	FLASV40798.1386;tax=d:Bacteria,p:Verrucomicrobiota,c:Verrucomicrobiae,o:Pedosphaerales,f:Pedosphaeraceae,g:midas_g_5504,s:midas_s_40798;	99.6	FLASV40798.1386;tax=d:Bacteria,p:Verrucomicrobiota,c:Verrucomicrobiae,o:Pedosphaerales,f:Pedosphaeraceae,g:midas_g_5504,s:midas_s_40798;	99.6	12103	0.23	1	1
011-CY-01.bin.2.76	91.52	3.17	Gradient Boost (General Model)	94.78	3.28	0	0.89	1239008	287.449	3871651	0.61	4020	8	1385630	154799	975554	10.4117	0.0284579	4004	2150	43	20	1	1	1	1	1	1	HQ	HQ	N	0.08	TRUE	N	2562_1	d__Bacteria;p__Bacteroidota;c__Bacteroidia;o__Flavobacteriales;f__PHOS-HE28;g__PHOS-HE28;s__PHOS-HE28 sp020848295	76.68	N/A	d__Bacteria;p__Bacteroidota;c__Bacteroidia;o__Flavobacteriales;f__PHOS-HE28;g__PHOS-HE28;s__PHOS-HE28 sp020848295	76.71	N/A	FJ947136.1.1485;tax=k:Bacteria,p:Bacteroidota,c:Bacteroidia,o:Flavobacteriales,f:NS9	99.8	FLASV11097.1353;tax=d:Bacteria,p:Bacteroidota,c:Bacteroidia,o:Flavobacteriales,f:NS9_marine_group,g:midas_g_3186,s:midas_s_11097;	99.9	FLASV11097.1353;tax=d:Bacteria,p:Bacteroidota,c:Bacteroidia,o:Flavobacteriales,f:NS9_marine_group,g:midas_g_3186,s:midas_s_11097;	99.9	3664	0.095	0	1
011-CY-01.bin.2.78	90.02	2.35	Gradient Boost (General Model)	66.11	0	0	0.854	322451	255.999	1264849	0.36	1415	15	361749	46461	214495	6.66949	0.0182294	2484	2396	34	18	1	1	1	1	1	1	HQ	MQ	N	0.38	TRUE	Y	525_1	d__Bacteria;p__Patescibacteria;c__JAEDAM01;o__Absconditabacterales;f__Absconditicoccaceae;g__;s__	47.53	0.79807	d__Bacteria;p__Patescibacteriota;c__JAEDAM01;o__Absconditabacterales;f__Absconditicoccaceae;g__;s__	48.01	0.77835	KJ783076.1.1439;tax=k:Bacteria,p:Patescibacteria,c:Gracilibacteria,o:Absconditabacteriales	98.9	FLASV44727.1312;tax=d:Bacteria,p:Patescibacteria,c:Gracilibacteria,o:Absconditabacteriales_SR1,f:midas_f_12243,g:midas_g_12243,s:midas_s_12554;	100	FLASV44727.1312;tax=d:Bacteria,p:Patescibacteria,c:Gracilibacteria,o:Absconditabacteriales_SR1,f:midas_f_12243,g:midas_g_12243,s:midas_s_12554;	100	1896	0.15	0	0
011-CY-01.bin.2.8	89.98	0.82	Gradient Boost (General Model)	95.45	4.55	0	0.914	3636578	373.997	4070291	0.64	3321	2	3636578	433713	3.29529e+06	23.0914	0.0631149	3319	1128	46	20	1	1	1	1	1	1	MQ	HQ	N	0	TRUE	Y	8239_1	d__Bacteria;p__Planctomycetota;c__UBA8742;o__UBA2392;f__UBA2392;g__UBA2392;s__UBA2392 sp002343805	87.03	N/A	d__Bacteria;p__Planctomycetota;c__UBA8742;o__UBA2392;f__UBA2392;g__UBA2392;s__UBA2392 sp002343805	87.13	N/A	FPLP01008948.11.1520;tax=k:Bacteria,p:Planctomycetota,c:OM190;	95.5	FLASV7059.1488;tax=d:Bacteria,p:Planctomycetota,c:OM190,o:midas_o_7059,f:midas_f_7059,g:midas_g_7059,s:midas_s_7059;	96.2	FLASV7059.1488;tax=d:Bacteria,p:Planctomycetota,c:OM190,o:midas_o_7059,f:midas_f_7059,g:midas_g_7059,s:midas_s_7059;	96.2	434	0.011	0	0
011-CY-01.bin.2.80	100	6.38	Gradient Boost (General Model)	94.55	2	0	0.867	774500	315.04	5676254	0.65	5223	8	1399083	397112	898369	19.2567	0.0526335	5217	2854	46	20	1	1	1	1	1	1	MQ	HQ	N	0.32	TRUE	Y	5049_1	d__Bacteria;p__Chloroflexota;c__Anaerolineae;o__JAAEKA01;f__JAAEKA01;g__JAAEKA01;s__	84.79	0.94568	d__Bacteria;p__Chloroflexota;c__Anaerolineae;o__JAAEKA01;f__JAAEKA01;g__JAAEKA01;s__	84.39	0.94563	AY548939.1.1462;tax=k:Bacteria,p:Chloroflexi,c:Anaerolineae,o:1-20;	99.2	FLASV13859.1319;tax=d:Bacteria,p:Chloroflexi,c:Anaerolineae,o:C10-SB1A,f:Amarolineaceae,g:Ca_Sarcinithrix,s:midas_s_9801;	100	FLASV13859.1319;tax=d:Bacteria,p:Chloroflexi,c:Anaerolineae,o:C10-SB1A,f:Amarolineaceae,g:Ca_Sarcinithrix,s:midas_s_9801;	100	7706	0.136	0	0
011-CY-01.bin.2.94	95.31	2.95	Gradient Boost (General Model)	73.27	4.36	25	0.909	707008	297.222	1264278	0.51	1291	2	707008	557270	641006	42.6649	0.116614	1275	841	48	20	1	1	1	1	1	1	HQ	MQ	N	0	TRUE	Y	4731_0	d__Bacteria;p__Patescibacteria;c__ABY1;o__SG8-24;f__2-12-FULL-60-25;g__CAIKOH01;s__	71.82	0.95951	d__Bacteria;p__Patescibacteriota;c__Patescibacteriia;o__2-12-FULL-60-25;f__2-12-FULL-60-25;g__CAIKOH01;s__	72.62	0.96272	HG917485.1.1428;tax=k:Bacteria,p:Patescibacteria,c:ABY1,o:Candidatus	88.4	FLASV44794.1337;tax=d:Bacteria,p:Patescibacteria,c:ABY1,o:Ca_Magasanikbacteria,f:midas_f_13206,g:midas_g_44794,s:midas_s_44794;	99.3	FLASV44794.1337;tax=d:Bacteria,p:Patescibacteria,c:ABY1,o:Ca_Magasanikbacteria,f:midas_f_13206,g:midas_g_44794,s:midas_s_44794;	99.3	1277	0.101	0	0
011-CY-01.bin.2.97	89.74	1.91	Neural Network (Specific Model)	94.26	2.62	81.82	0.869	140413	310.472	3058557	0.49	2862	23	345063	89320	179747	94.6866	0.258803	2852	856	37	19	2	2	2	2	2	2	MQ	HQ	N	0.06	TRUE	N	3914_1	d__Bacteria;p__Pseudomonadota;c__Gammaproteobacteria;o__Burkholderiales;f__Nitrosomonadaceae;g__Nitrosomonas;s__Nitrosomonas sp024235735	88.7	N/A	d__Bacteria;p__Pseudomonadota;c__Gammaproteobacteria;o__Burkholderiales;f__Nitrosomonadaceae;g__Nitrosomonas;s__Nitrosomonas sp024235735	88.9	N/A	KM263556.1.1497;tax=k:Bacteria,p:Proteobacteria,c:Gammaproteobacteria,o:Burkholderiales,f:Nitrosomonadaceae,g:Nitrosomonas,s:bacterium	99.6	FLASV12452.1357;tax=d:Bacteria,p:Proteobacteria,c:Gammaproteobacteria,o:Burkholderiales,f:Nitrosomonadaceae,g:Nitrosomonas,s:midas_s_11707;	100	FLASV12452.1357;tax=d:Bacteria,p:Proteobacteria,c:Gammaproteobacteria,o:Burkholderiales,f:Nitrosomonadaceae,g:Nitrosomonas,s:midas_s_11707;	100	6668	0.218	3	3
011-CY-01.bin.3.175	84.66	0.92	Neural Network (Specific Model)	92.27	1.07	0	0.9	687973	299.593	3608495	0.66	3625	7	1252617	189344	764400	9.34841	0.0255516	3618	1186	45	19	1	1	1	1	2	1	MQ	HQ	N	0.61	TRUE	Y	7980_1	d__Bacteria;p__Pseudomonadota;c__Alphaproteobacteria;o__Sphingomonadales;f__Sphingomonadaceae;g__Alteraurantiacibacter;s__	78.17	0.95345	d__Bacteria;p__Pseudomonadota;c__Alphaproteobacteria;o__Sphingomonadales;f__Sphingomonadaceae;g__Alteraurantiacibacter_A;s__	77.58	0.95891	MG905438.1.1378;tax=k:Bacteria,p:Proteobacteria,c:Alphaproteobacteria,o:Sphingomonadales,f:Sphingomonadaceae,g:Altererythrobacter,s:Erythrobacter	98	FLASV26508.1304;tax=d:Bacteria,p:Proteobacteria,c:Alphaproteobacteria,o:Sphingomonadales,f:Sphingomonadaceae,g:Altererythrobacter,s:midas_s_26508;	100	FLASV26508.1304;tax=d:Bacteria,p:Proteobacteria,c:Alphaproteobacteria,o:Sphingomonadales,f:Sphingomonadaceae,g:Altererythrobacter,s:midas_s_26508;	100	1881	0.052	0	0
011-CY-01.bin.3.251	88.05	0.35	Gradient Boost (General Model)	90.6	0.1	0	0.889	586373	305.176	4597408	0.7	4478	9	1286347	282646	760280	18.7627	0.0512833	4464	1464	46	20	1	1	1	1	2	1	MQ	HQ	N	0.04	TRUE	Y	7547_0	d__Bacteria;p__Pseudomonadota;c__Alphaproteobacteria;o__Rhizobiales;f__Beijerinckiaceae;g__GCA-013693735;s__	85.1	0.97374	d__Bacteria;p__Pseudomonadota;c__Alphaproteobacteria;o__Rhizobiales;f__Beijerinckiaceae;g__GCA-013693735;s__	85.01	0.96781	FPLP01003840.10.1475;tax=k:Bacteria,p:Proteobacteria,c:Alphaproteobacteria,o:Rhizobiales,f:Beijerinckiaceae;	97	FLASV9487.1407;tax=d:Bacteria,p:Proteobacteria,c:Alphaproteobacteria,o:Rhizobiales,f:Beijerinckiaceae,g:midas_g_8915,s:midas_s_9487;	99.9	FLASV9487.1407;tax=d:Bacteria,p:Proteobacteria,c:Alphaproteobacteria,o:Rhizobiales,f:Beijerinckiaceae,g:midas_g_8915,s:midas_s_9487;	99.9	5448	0.119	0	0
011-CY-01.bin.c.11	90.19	0	Neural Network (Specific Model)	78.35	0.51	0	0.92	1472817	310.247	1472817	0.35	1459	1	1472817	1472817	1472817	29.2918	0.0800621	1456	522	39	20	2	2	2	2	2	2	HQ	MQ	Y	0	TRUE	Y	8580_0	d__Bacteria;p__Bacillota_B;c__TC1;o__TC1;f__TC1;g__WTXA01;s__WTXA01 sp022615965	96.58	N/A	d__Bacteria;p__Bacillota;c__TC1;o__TC1;f__TC1;g__WTXA01;s__WTXA01 sp022615965	96.82	N/A	GQ479985.1.1535;tax=k:Bacteria,p:Firmicutes,c:Desulfitobacteriia,o:Desulfitobacteriales,f:TC1;	99.7	FLASV9054.1496;tax=d:Bacteria,p:Firmicutes,c:Desulfitobacteriia,o:Desulfitobacteriales,f:TC1,g:midas_g_4464,s:midas_s_9054;	100	FLASV9054.1496;tax=d:Bacteria,p:Firmicutes,c:Desulfitobacteriia,o:Desulfitobacteriales,f:TC1,g:midas_g_4464,s:midas_s_9054;	100	200	0.014	0	0
011-CY-01.bin.c.12	96.14	2.28	Gradient Boost (General Model)	100	3.85	0	0.916	5395389	327.184	5395389	0.73	5045	1	5395389	5395389	5395389	5490.96	15.0082	5039	2211	51	20	1	1	1	1	1	1	HQ	HQ	Y	0	TRUE	Y	5626_1	d__Bacteria;p__Actinomycetota;c__Acidimicrobiia;o__Acidimicrobiales;f__JAEUJM01;g__JAEUJM01;s__	94.92	0.95295	d__Bacteria;p__Actinomycetota;c__Acidimicrobiia;o__Acidimicrobiales;f__JAEUJM01;g__JAEUJM01;s__	95.06	0.94015	FPLM01000371.10.1515;tax=k:Bacteria,p:Actinobacteriota,c:Acidimicrobiia,o:Microtrichales;	99.1	FLASV4294.1449;tax=d:Bacteria,p:Actinobacteriota,c:Acidimicrobiia,o:IMCC26256,f:midas_f_2,g:midas_g_290,s:midas_s_911;	99.5	FLASV4294.1449;tax=d:Bacteria,p:Actinobacteriota,c:Acidimicrobiia,o:IMCC26256,f:midas_f_2,g:midas_g_290,s:midas_s_911;	99.5	2611	0.048	0	0
011-CY-01.bin.c.13	93.96	1.8	Gradient Boost (General Model)	78.29	0	0	0.91	1144892	315.029	1144892	0.37	1105	1	1144892	1144892	1144892	20.9262	0.0571966	2511	2344	38	20	1	1	1	1	1	1	HQ	MQ	Y	0.03	TRUE	Y	529_0	d__Bacteria;p__Patescibacteria;c__JAEDAM01;o__Absconditabacterales;f__Absconditicoccaceae;g__SKIU01;s__	61.49	0.84915	d__Bacteria;p__Patescibacteriota;c__JAEDAM01;o__Absconditabacterales;f__Absconditicoccaceae;g__SKIU01;s__	61.87	0.86674	KC551661.1.1430;tax=k:Bacteria,p:Patescibacteria,c:Gracilibacteria,o:Absconditabacteriales	99	FLASV85585.1307;tax=d:Bacteria,p:Patescibacteria,c:Gracilibacteria,o:Absconditabacteriales_SR1,f:midas_f_28473,g:midas_g_28473,s:midas_s_28473;	100	FLASV85585.1307;tax=d:Bacteria,p:Patescibacteria,c:Gracilibacteria,o:Absconditabacteriales_SR1,f:midas_f_28473,g:midas_g_28473,s:midas_s_28473;	100	2008	0.175	0	0
011-CY-01.bin.c.15	99.93	1.12	Neural Network (Specific Model)	60.94	0.85	0	0.869	1083297	291.128	1083297	0.44	1080	1	1083297	1083297	1083297	30.7534	0.0840571	1071	586	42	20	1	1	1	1	1	1	HQ	MQ	Y	0	TRUE	Y	144_0	d__Bacteria;p__Patescibacteria;c__Paceibacteria;o__UBA9973;f__UBA918;g__OLB19;s__	68.86	0.96881	d__Bacteria;p__Patescibacteriota;c__Minisyncoccia;o__UBA9973;f__UBA918;g__OLB19;s__	68.9	0.96428	FPLP01007013.30.1451;tax=k:Bacteria,p:Patescibacteria,c:Parcubacteria,o:Candidatus	96.2	FLASV84504.1293;tax=d:Bacteria,p:Patescibacteria,c:Parcubacteria,o:Ca_Kaiserbacteria,f:midas_f_11971,g:midas_g_30076,s:midas_s_84504;	97.1	FLASV84504.1293;tax=d:Bacteria,p:Patescibacteria,c:Parcubacteria,o:Ca_Kaiserbacteria,f:midas_f_11971,g:midas_g_30076,s:midas_s_84504;	97.1	1159	0.107	0	0
011-CY-01.bin.c.16	99.07	0.17	Neural Network (Specific Model)	66.2	1.85	0	0.914	1070756	291.638	1070756	0.48	1122	1	1070756	1070756	1070756	137.974	0.377118	1112	547	47	20	1	1	1	1	2	1	HQ	MQ	Y	0	TRUE	Y	3643_1	d__Bacteria;p__Patescibacteria;c__Saccharimonadia;o__Saccharimonadales;f__Saccharimonadaceae;g__Saccharimonas;s__Saccharimonas sp002336935	73.49	N/A	d__Bacteria;p__Patescibacteriota;c__Saccharimonadia;o__Saccharimonadales;f__Saccharimonadaceae;g__Saccharimonas;s__Saccharimonas sp002336935	74.23	N/A	CP005957.691027.692517;tax=k:Bacteria,p:Patescibacteria,c:Saccharimonadia,o:Saccharimonadales,f:Saccharimonadaceae,g:Candidatus	97.8	FLASV10396.1340;tax=d:Bacteria,p:Patescibacteria,c:Saccharimonadia,o:Saccharimonadales,f:Saccharimonadaceae,g:Ca_Saccharimonas,s:midas_s_10396;	99.9	FLASV10396.1340;tax=d:Bacteria,p:Patescibacteria,c:Saccharimonadia,o:Saccharimonadales,f:Saccharimonadaceae,g:Ca_Saccharimonas,s:midas_s_10396;	99.9	247	0.023	0	0
011-CY-01.bin.c.18	100	0.25	Gradient Boost (General Model)	79.61	2.25	0	0.904	998485	320.272	998485	0.46	941	1	998485	998485	998485	31.3146	0.0855908	929	524	43	20	1	1	1	1	1	1	HQ	MQ	Y	0	TRUE	Y	259_0	d__Bacteria;p__Patescibacteria;c__ABY1;o__Magasanikbacterales;f__UBA922;g__;s__	73.49	0.8387	d__Bacteria;p__Patescibacteriota;c__Patescibacteriia;o__Magasanikbacterales;f__UBA922;g__CALMAY01;s__	74.44	0.84231	JX105628.1.1378;tax=k:Bacteria,p:Patescibacteria,c:ABY1,o:Candidatus	90.8	FLASV85374.1339;tax=d:Bacteria,p:Patescibacteria,c:ABY1,o:Ca_Magasanikbacteria,f:midas_f_70862,g:midas_g_85374,s:midas_s_85374;	100	FLASV85374.1339;tax=d:Bacteria,p:Patescibacteria,c:ABY1,o:Ca_Magasanikbacteria,f:midas_f_70862,g:midas_g_85374,s:midas_s_85374;	100	48	0.005	0	0
011-CY-01.bin.c.19	98.59	0.49	Gradient Boost (General Model)	72.44	0	0	0.887	971020	309.95	971020	0.39	928	1	971020	971020	971020	48.2348	0.131838	919	434	47	19	1	1	1	1	1	1	HQ	MQ	Y	0	TRUE	Y	190_1	d__Bacteria;p__Patescibacteria;c__ABY1;o__UBA1558;f__GWA2-36-10;g__CALMZN01;s__	78.31	0.96938	d__Bacteria;p__Patescibacteriota;c__Patescibacteriia;o__UBA1558;f__GWA2-36-10;g__CALMZN01;s__	78.71	0.97219	JX271981.1.1438;tax=k:Bacteria,p:Patescibacteria,c:ABY1,o:Candidatus	93.2	FLASV25397.1323;tax=d:Bacteria,p:Patescibacteria,c:ABY1,o:Ca_Komeilibacteria,f:midas_f_14646,g:midas_g_17034,s:midas_s_17034;	100	FLASV25397.1323;tax=d:Bacteria,p:Patescibacteria,c:ABY1,o:Ca_Komeilibacteria,f:midas_f_14646,g:midas_g_17034,s:midas_s_17034;	100	279	0.029	0	0
011-CY-01.bin.c.2	95.53	1.61	Gradient Boost (General Model)	94.41	1.29	0	0.94	3396007	341.602	3396007	0.43	3125	1	3396007	3396007	3396007	26.5407	0.0725427	3113	1891	51	20	2	2	2	2	2	2	HQ	HQ	Y	0	TRUE	Y	483_0	d__Bacteria;p__Myxococcota;c__Polyangia;o__Polyangiales;f__SG8-38;g__;s__	90.23	0.84816	d__Bacteria;p__Myxococcota;c__Polyangia;o__Polyangiales;f__SG8-38;g__;s__	90.25	0.86151	FPLS01049854.19.1546;tax=k:Bacteria,p:Myxococcota,c:Polyangia,o:Polyangiales,f:Sandaracinaceae;	90.9	FLASV51912.1368;tax=d:Bacteria,p:Myxococcota,c:Polyangia,o:Polyangiales,f:Sandaracinaceae,g:midas_g_30823,s:midas_s_51912;	100	FLASV51912.1368;tax=d:Bacteria,p:Myxococcota,c:Polyangia,o:Polyangiales,f:Sandaracinaceae,g:midas_g_30823,s:midas_s_51912;	100	115	0.003	0	0
011-CY-01.bin.c.22	97.16	0.09	Gradient Boost (General Model)	68.32	0	0	0.897	915246	289.431	915246	0.5	948	1	915246	915246	915246	18.8933	0.0516403	940	514	42	20	1	1	1	1	2	1	HQ	MQ	Y	0	TRUE	N	2979_1	d__Bacteria;p__Patescibacteria;c__Saccharimonadia;o__Saccharimonadales;f__UBA4665;g__JAGORO01;s__	74.8	0.95643	d__Bacteria;p__Patescibacteriota;c__Saccharimonadia;o__Saccharimonadales;f__UBA4665;g__JAGXIT01;s__	75.68	0.96972	HQ860485.1.1449;tax=k:Bacteria,p:Patescibacteria,c:Saccharimonadia,o:Saccharimonadales;	95.9	FLASV12575.1304;tax=d:Bacteria,p:Patescibacteria,c:Saccharimonadia,o:Saccharimonadales,f:midas_f_67,g:midas_g_67,s:midas_s_12575;	100	FLASV12575.1304;tax=d:Bacteria,p:Patescibacteria,c:Saccharimonadia,o:Saccharimonadales,f:midas_f_67,g:midas_g_67,s:midas_s_12575;	100	19	0.002	0	0
011-CY-01.bin.c.23	98.91	0.12	Gradient Boost (General Model)	98.51	0.99	0	0.895	4933365	373.972	4933365	0.46	3943	1	4933365	4933365	4933365	44.8771	0.122661	3938	2167	47	20	2	1	1	2	1	1	HQ	HQ	Y	0	TRUE	Y	3664_0	d__Bacteria;p__Bacteroidota;c__Bacteroidia;o__Chitinophagales;f__Saprospiraceae;g__Opimibacter;s__	96.13	0.96359	d__Bacteria;p__Bacteroidota;c__Bacteroidia;o__Chitinophagales;f__Saprospiraceae;g__Opimibacter;s__	95.81	0.96071	HQ114183.1.1488;tax=k:Bacteria,p:Bacteroidota,c:Bacteroidia,o:Chitinophagales,f:Saprospiraceae;	99.2	FLASV40084.1358;tax=d:Bacteria,p:Bacteroidota,c:Bacteroidia,o:Chitinophagales,f:Saprospiraceae,g:Ca_Opimibacter,s:midas_s_16028;	100	FLASV40084.1358;tax=d:Bacteria,p:Bacteroidota,c:Bacteroidia,o:Chitinophagales,f:Saprospiraceae,g:midas_g_17,s:midas_s_16028;	100	2770	0.056	0	0
011-CY-01.bin.c.24	99.98	0.54	Neural Network (Specific Model)	65.74	0	0	0.912	860086	289.467	860086	0.41	905	1	860086	860086	860086	318.748	0.871222	900	490	41	20	1	1	1	1	1	1	HQ	MQ	Y	0	TRUE	Y	3106_1	d__Bacteria;p__Patescibacteria;c__Saccharimonadia;o__Saccharimonadales;f__JAGQNJ01;g__;s__	76.98	0.7929	d__Bacteria;p__Patescibacteriota;c__Saccharimonadia;o__Saccharimonadales;f__JAGQNJ01;g__DAISWO01;s__	77.62	0.9743	KJ807889.1.1436;tax=k:Bacteria,p:Patescibacteria,c:Saccharimonadia,o:Saccharimonadales;	93.3	FLASV2460.1388;tax=d:Bacteria,p:Patescibacteria,c:Saccharimonadia,o:Saccharimonadales,f:midas_f_67,g:midas_g_2460,s:midas_s_2460;	99.7	FLASV2460.1388;tax=d:Bacteria,p:Patescibacteria,c:Saccharimonadia,o:Saccharimonadales,f:midas_f_67,g:midas_g_2460,s:midas_s_2460;	99.7	4	0	0	0
011-CY-01.bin.c.25	98.86	0.61	Neural Network (Specific Model)	67.28	0	0	0.903	852560	276.025	852560	0.39	932	1	852560	852560	852560	1252.81	3.42424	926	529	40	20	1	1	1	1	1	1	HQ	MQ	Y	0	TRUE	Y	3107_0	d__Bacteria;p__Patescibacteria;c__Saccharimonadia;o__Saccharimonadales;f__JAGQNJ01;g__JAGQNJ01;s__	76.44	0.84595	d__Bacteria;p__Patescibacteriota;c__Saccharimonadia;o__Saccharimonadales;f__JAGQNJ01;g__DAISWO01;s__	77.38	0.95891	KJ807889.1.1436;tax=k:Bacteria,p:Patescibacteria,c:Saccharimonadia,o:Saccharimonadales;	94	FLASV10045.1300;tax=d:Bacteria,p:Patescibacteria,c:Saccharimonadia,o:Saccharimonadales,f:midas_f_67,g:midas_g_2460,s:midas_s_2460;	100	FLASV10045.1300;tax=d:Bacteria,p:Patescibacteria,c:Saccharimonadia,o:Saccharimonadales,f:midas_f_67,g:midas_g_2460,s:midas_s_2460;	100	153	0.018	0	0
011-CY-01.bin.c.27	97.12	0.31	Gradient Boost (General Model)	65.35	0.99	0	0.917	778986	291.111	778986	0.43	820	1	778986	778986	778986	11.8741	0.032455	814	483	45	19	1	1	1	1	1	1	HQ	MQ	Y	0	TRUE	Y	4028_0	d__Bacteria;p__Patescibacteria;c__ABY1;o__BM507;f__UBA917;g__UBA919;s__	71.56	0.95921	d__Bacteria;p__Patescibacteriota;c__Patescibacteriia;o__Patescibacteriales;f__Patescibacteriaceae;g__Patescibacterium;s__	71.82	0.96953	FPLM01001745.7.1468;tax=k:Bacteria,p:Patescibacteria,c:ABY1,o:Candidatus	87.7	FLASV39455.1322;tax=d:Bacteria,p:Patescibacteria,c:ABY1,o:Ca_Falkowbacteria,f:midas_f_5033,g:midas_g_36422,s:midas_s_39455;	100	FLASV39455.1322;tax=d:Bacteria,p:Patescibacteria,c:ABY1,o:Ca_Falkowbacteria,f:midas_f_5033,g:midas_g_36422,s:midas_s_39455;	100	661	0.085	0	0
011-CY-01.bin.c.28	98.71	0.01	Gradient Boost (General Model)	61.37	0	0	0.912	778854	315.255	778854	0.3	752	1	778854	778854	778854	398.528	1.08928	746	358	36	20	1	1	1	1	2	0	HQ	MQ	Y	0	TRUE	Y	305_0	d__Bacteria;p__Patescibacteria;c__Paceibacteria;o__UBA9973;f__UBA9973;g__UBA9973;s__	68.76	0.9576	d__Bacteria;p__Patescibacteriota;c__Minisyncoccia;o__UBA9973;f__UBA9973;g__UBA9973;s__	69.18	0.94026	JX105603.1.1521;tax=k:Bacteria,p:Patescibacteria,c:Parcubacteria,o:Candidatus	91.1	FLASV18462.1400;tax=d:Bacteria,p:Patescibacteria,c:Parcubacteria,o:Ca_Nomurabacteria,f:midas_f_18462,g:midas_g_18462,s:midas_s_18462;	100	FLASV18462.1400;tax=d:Bacteria,p:Patescibacteria,c:Parcubacteria,o:Ca_Nomurabacteria,f:midas_f_18462,g:midas_g_18462,s:midas_s_18462;	100	107	0.014	0	0
011-CY-01.bin.c.29	94.42	0.02	Gradient Boost (General Model)	64.97	0.93	0	0.892	764725	300.167	764725	0.4	759	1	764725	764725	764725	15.9376	0.0435616	755	502	40	20	1	1	1	1	1	1	HQ	MQ	Y	0	TRUE	Y	3407_0	d__Bacteria;p__Patescibacteria;c__Saccharimonadia;o__Saccharimonadales;f__HK-STAS-PATE-42;g__;s__	73.51	0.70589	d__Bacteria;p__Patescibacteriota;c__Saccharimonadia;o__Saccharimonadales;f__HK-STAS-PATE-42;g__DAISWL01;s__	74.31	0.91656	AF268999.1.1429;tax=k:Bacteria,p:Patescibacteria,c:Saccharimonadia,o:Saccharimonadales;	94.8	FLASV51585.1342;tax=d:Bacteria,p:Patescibacteria,c:Saccharimonadia,o:Saccharimonadales,f:midas_f_4375,g:midas_g_4375,s:midas_s_51585;	100	FLASV51585.1342;tax=d:Bacteria,p:Patescibacteria,c:Saccharimonadia,o:Saccharimonadales,f:midas_f_4375,g:midas_g_4375,s:midas_s_51585;	100	98	0.013	0	0
011-CY-01.bin.c.3	99.34	0.88	Gradient Boost (General Model)	98.77	0.49	0	0.919	3188915	348.266	3188915	0.3	2809	1	3188915	3188915	3188915	22.2266	0.0607511	2809	1623	33	20	1	1	1	1	1	1	HQ	HQ	Y	0	TRUE	Y	1957_0	d__Bacteria;p__Bacteroidota;c__Bacteroidia;o__Chitinophagales;f__JADIYW01;g__JADJSS01;s__	96.07	0.98253	d__Bacteria;p__Bacteroidota;c__Bacteroidia;o__Chitinophagales;f__JADIYW01;g__JADJSS01;s__	95.83	0.97531	EU104008.1.1442;tax=k:Bacteria,p:Bacteroidota,c:Bacteroidia,o:Chitinophagales;	91.4	FLASV55236.1352;tax=d:Bacteria,p:Bacteroidota,c:Bacteroidia,o:Chitinophagales,f:midas_f_108,g:midas_g_10025,s:midas_s_11477;	92.2	FLASV55236.1352;tax=d:Bacteria,p:Bacteroidota,c:Bacteroidia,o:Chitinophagales,f:midas_f_108,g:midas_g_10025,s:midas_s_11477;	92.2	99	0.003	0	0
011-CY-01.bin.c.30	97.24	0.96	Gradient Boost (General Model)	71.34	1.12	0	0.901	748256	289.978	748256	0.42	776	1	748256	748256	748256	17.661	0.0482722	772	421	39	20	1	1	1	1	1	0	HQ	MQ	Y	0	TRUE	Y	322_0	d__Bacteria;p__Patescibacteria;c__Paceibacteria;o__UBA9973;f__UBA9973;g__CALRFE01;s__	72	0.89794	d__Bacteria;p__Patescibacteriota;c__Minisyncoccia;o__UBA9973;f__UBA9973;g__DALYCO01;s__	72.14	0.95156	JX105603.1.1521;tax=k:Bacteria,p:Patescibacteria,c:Parcubacteria,o:Candidatus	85	FLASV77422.1373;tax=d:Bacteria,p:Patescibacteria,c:Parcubacteria,o:Ca_Nomurabacteria,f:midas_f_28121,g:midas_g_76260,s:midas_s_77422;	95.1	FLASV77422.1373;tax=d:Bacteria,p:Patescibacteria,c:Parcubacteria,o:Ca_Nomurabacteria,f:midas_f_28121,g:midas_g_76260,s:midas_s_77422;	95.1	180	0.024	0	0
011-CY-01.bin.c.31	100	0.41	Gradient Boost (General Model)	80.3	0	0	0.888	725444	286.885	725444	0.43	750	1	725444	725444	725444	13.257	0.0362348	743	345	41	19	1	1	1	1	2	1	HQ	MQ	Y	0	TRUE	Y	242_1	d__Bacteria;p__Patescibacteria;c__Paceibacteria;o__UBA9973;f__W02-35-19;g__;s__	65.52	0.87568	d__Bacteria;p__Patescibacteriota;c__Minisyncoccia;o__UBA9973;f__W02-35-19;g__DATDVC01;s__	65.73	0.89202	MHWS01000015.3646.5167;tax=k:Bacteria,p:Patescibacteria,c:Parcubacteria,o:Candidatus	82.4	FLASV76647.1354;tax=d:Bacteria,p:Patescibacteria,c:Parcubacteria,o:Ca_Azambacteria,f:midas_f_53039,g:midas_g_76647,s:midas_s_76647;	91.7	FLASV76647.1354;tax=d:Bacteria,p:Patescibacteria,c:Parcubacteria,o:Ca_Azambacteria,f:midas_f_53039,g:midas_g_76647,s:midas_s_76647;	91.7	6	0.001	0	0
011-CY-01.bin.c.32	98.59	0.21	Gradient Boost (General Model)	84.77	0	0	0.862	687006	311.587	687006	0.38	635	1	687006	687006	687006	42.5222	0.116224	632	242	40	19	1	1	1	1	2	1	HQ	MQ	Y	0	TRUE	Y	273_2	d__Bacteria;p__Patescibacteria;c__Paceibacteria;o__UBA9973;f__Zambryskibacteraceae;g__C7867-006;s__	66.04	0.97696	d__Bacteria;p__Patescibacteriota;c__Minisyncoccia;o__UBA9973;f__DATDWN01;g__C7867-006;s__	66.24	0.98289	LCCT01000003.75191.76924;tax=k:Bacteria,p:Patescibacteria,c:Parcubacteria,o:Candidatus	94.4	FLASV85708.1328;tax=d:Bacteria,p:Patescibacteria,c:Parcubacteria,o:Ca_Zambryskibacteria,f:midas_f_43946,g:midas_g_50253,s:midas_s_52914;	100	FLASV85708.1328;tax=d:Bacteria,p:Patescibacteria,c:Parcubacteria,o:Ca_Zambryskibacteria,f:midas_f_43946,g:midas_g_50253,s:midas_s_52914;	100	60	0.009	0	0
011-CY-01.bin.c.33	96.72	1.08	Gradient Boost (General Model)	58.38	0	0	0.87	666990	255.532	666990	0.51	761	1	666990	666990	666990	12.8244	0.0350525	746	448	48	20	1	1	1	1	1	1	HQ	MQ	Y	0	TRUE	Y	96_0	d__Bacteria;p__Patescibacteria;c__Paceibacteria;o__UBA9973;f__EsbW-18;g__;s__	59.32	0.85831	d__Bacteria;p__Patescibacteriota;c__Minisyncoccia;o__UBA9973;f__EsbW-18;g__EsbW-18;s__	59.39	0.88269	FQ659119.1.1383;tax=k:Bacteria,p:Patescibacteria,c:Parcubacteria,o:Candidatus	89.4	FLASV59456.1327;tax=d:Bacteria,p:Patescibacteria,c:Parcubacteria,o:Ca_Campbellbacteria,f:midas_f_46488,g:midas_g_59456,s:midas_s_59456;	95.8	FLASV59456.1327;tax=d:Bacteria,p:Patescibacteria,c:Parcubacteria,o:Ca_Campbellbacteria,f:midas_f_46488,g:midas_g_59456,s:midas_s_59456;	95.8	2789	0.418	0	0
011-CY-01.bin.c.34	91.97	2.78	Gradient Boost (General Model)	96.74	2.73	20	0.883	4717860	329.055	4717860	0.59	4236	1	4717860	4717860	4717860	18.0781	0.049412	4224	2348	52	20	1	1	1	1	1	1	HQ	HQ	Y	0	TRUE	N	5020_1	d__Bacteria;p__Chloroflexota;c__Anaerolineae;o__Caldilineales;f__Caldilineaceae;g__UBA5069;s__	82.46	0.92745	d__Bacteria;p__Chloroflexota;c__Anaerolineae;o__Caldilineales;f__Caldilineaceae;g__UBA5069;s__	82.74	0.9244	FJ542887.1.1467;tax=k:Bacteria,p:Chloroflexi,c:Anaerolineae,o:Caldilineales,f:Caldilineaceae;	99	FLASV3297.1425;tax=d:Bacteria,p:Chloroflexi,c:Anaerolineae,o:Caldilineales,f:Caldilineaceae,g:midas_g_3297,s:midas_s_3297;	100	FLASV3297.1425;tax=d:Bacteria,p:Chloroflexi,c:Anaerolineae,o:Caldilineales,f:Caldilineaceae,g:midas_g_3297,s:midas_s_3297;	100	819	0.017	0	0
011-CY-01.bin.c.4	98.85	1.47	Gradient Boost (General Model)	97.75	1.12	0	0.931	3099460	371.259	3099460	0.55	2599	1	3099460	3099460	3099460	28.9435	0.0791101	2591	1496	45	19	1	1	1	1	1	1	HQ	HQ	Y	0	TRUE	Y	4490_2	d__Bacteria;p__Elusimicrobiota;c__Elusimicrobia;o__FEN-1173;f__FEN-1173;g__JADKHR01;s__	88.22	0.98642	d__Bacteria;p__Elusimicrobiota;c__Elusimicrobia;o__FEN-1173;f__FEN-1173;g__JADKHR01;s__	88.58	0.99044	KP717521.1.1492;tax=k:Bacteria,p:Elusimicrobiota,c:Elusimicrobia,o:MVP-88;	99	FLASV9132.1458;tax=d:Bacteria,p:Elusimicrobiota,c:Elusimicrobia,o:MVP-88,f:midas_f_595,g:midas_g_945,s:midas_s_4749;	99.4	FLASV9132.1458;tax=d:Bacteria,p:Elusimicrobiota,c:Elusimicrobia,o:MVP-88,f:midas_f_595,g:midas_g_945,s:midas_s_4749;	99.4	177	0.006	0	0
011-CY-01.bin.c.45	99.74	2.71	Neural Network (Specific Model)	96.41	0.24	0	0.883	4565741	329.525	4565741	0.64	4093	1	4565741	4565741	4565741	16.2496	0.0444145	4082	1430	48	20	2	2	2	2	2	0	HQ	HQ	Y	0	TRUE	Y	9572_1	d__Bacteria;p__Pseudomonadota;c__Gammaproteobacteria;o__Burkholderiales;f__Rhodocyclaceae;g__Accumulibacter;s__Accumulibacter sp029255125	92.57	N/A	d__Bacteria;p__Pseudomonadota;c__Gammaproteobacteria;o__Burkholderiales;f__Rhodocyclaceae;g__Accumulibacter;s__Accumulibacter sp029255125	92.43	N/A	EF565159.1.1531;tax=k:Bacteria,p:Proteobacteria,c:Gammaproteobacteria,o:Burkholderiales,f:Rhodocyclaceae,g:Candidatus	99.8	FLASV13214.1357;tax=d:Bacteria,p:Proteobacteria,c:Gammaproteobacteria,o:Burkholderiales,f:Rhodocyclaceae,g:Ca_Accumulibacter,s:midas_s_13214;	100	FLASV13214.1357;tax=d:Bacteria,p:Proteobacteria,c:Gammaproteobacteria,o:Burkholderiales,f:Rhodocyclaceae,g:Ca_Accumulibacter,s:midas_s_13214;	100	957	0.021	0	0
011-CY-01.bin.c.46	97.96	0.15	Gradient Boost (General Model)	98.9	5.49	0	0.901	4315803	376.356	4315803	0.73	3451	1	4315803	4315803	4315803	27.2511	0.0744843	3448	1568	46	20	1	1	1	1	1	1	HQ	MQ	Y	0	TRUE	Y	6980_1	d__Bacteria;p__Eisenbacteria;c__RBG-16-71-46;o__RBG-16-71-46;f__RBG-16-71-46;g__CAIXRL01;s__	91.22	0.95122	d__Bacteria;p__Eisenbacteria;c__RBG-16-71-46;o__RBG-16-71-46;f__RBG-16-71-46;g__CAIXRL01;s__	91.32	0.95308	HM243853.1.1518;tax=k:Bacteria,p:Latescibacterota;	99.1	FLASV37460.1379;tax=d:Bacteria,p:Latescibacterota,c:midas_c_18,o:midas_o_753,f:midas_f_1938,g:midas_g_2686,s:midas_s_23008;	99.8	FLASV37460.1379;tax=d:Bacteria,p:Latescibacterota,c:midas_c_18,o:midas_o_753,f:midas_f_1938,g:midas_g_2686,s:midas_s_23008;	99.8	2627	0.061	1	0
011-CY-01.bin.c.47	100	0.03	Gradient Boost (General Model)	98.14	0	0	0.868	3969394	366.087	3969394	0.35	3142	1	3969394	3969394	3969394	39.3437	0.107537	3138	1510	44	20	2	2	2	2	2	2	HQ	HQ	Y	0	TRUE	Y	1366_0	d__Bacteria;p__Bacteroidota;c__Bacteroidia;o__Chitinophagales;f__Saprospiraceae;g__JADJGA01;s__	94.38	0.96932	d__Bacteria;p__Bacteroidota;c__Bacteroidia;o__Chitinophagales;f__Saprospiraceae;g__JADJGA01;s__	94.22	0.96655	FPLP01007046.2.1500;tax=k:Bacteria,p:Bacteroidota,c:Bacteroidia,o:Chitinophagales,f:Saprospiraceae;	98.1	FLASV9694.1360;tax=d:Bacteria,p:Bacteroidota,c:Bacteroidia,o:Chitinophagales,f:Saprospiraceae,g:midas_g_207,s:midas_s_9694;	100	FLASV9694.1360;tax=d:Bacteria,p:Bacteroidota,c:Bacteroidia,o:Chitinophagales,f:Saprospiraceae,g:midas_g_207,s:midas_s_9694;	100	393	0.01	0	0
011-CY-01.bin.c.48	99.48	0.22	Neural Network (Specific Model)	99.08	0	0	0.911	3802425	314.447	3802425	0.68	3680	1	3802425	3802425	3802425	65.6908	0.17955	3677	690	49	20	2	2	2	2	4	2	HQ	HQ	Y	0	TRUE	Y	7332_1	d__Bacteria;p__Pseudomonadota;c__Alphaproteobacteria;o__Rhodobacterales;f__Rhodobacteraceae;g__Xinfangfangia;s__	97.7	0.98008	d__Bacteria;p__Pseudomonadota;c__Alphaproteobacteria;o__Rhodobacterales;f__Rhodobacteraceae;g__Xinfangfangia;s__	97.4	0.97576	CP020470.2468408.2469878;tax=k:Bacteria,p:Proteobacteria,c:Alphaproteobacteria,o:Rhodobacterales,f:Rhodobacteraceae,g:Rhodobacter,s:Rhodobacter	97.1	FLASV85305.1286;tax=d:Bacteria,p:Proteobacteria,c:Alphaproteobacteria,o:Rhodobacterales,f:Rhodobacteraceae,g:Rhodobacter,s:midas_s_25422;	100	FLASV85305.1286;tax=d:Bacteria,p:Proteobacteria,c:Alphaproteobacteria,o:Rhodobacterales,f:Rhodobacteraceae,g:Rhodobacter,s:midas_s_25422;	100	140	0.004	0	0
011-CY-01.bin.c.49	99.99	0.34	Neural Network (Specific Model)	99.05	1.19	0	0.932	3542411	351.615	3542411	0.31	3135	1	3542411	3542411	3542411	52.2912	0.142925	3130	1385	35	20	2	2	2	2	2	2	HQ	HQ	Y	0	TRUE	Y	2260_2	d__Bacteria;p__Bacteroidota;c__Bacteroidia;o__B-17B0;f__B-17BO;g__UBA2475;s__UBA2475 sp020162035	98.11	N/A	d__Bacteria;p__Bacteroidota;c__Bacteroidia;o__B-17B0;f__B-17BO;g__Aurantibacillus;s__Aurantibacillus sp020162035	98.35	N/A	JN609364.1.1480;tax=k:Bacteria,p:Bacteroidota,c:Bacteroidia,o:Sphingobacteriales,f:env.OPS	99.9	FLASV10587.1349;tax=d:Bacteria,p:Bacteroidota,c:Bacteroidia,o:Sphingobacteriales,f:env.OPS_17,g:midas_g_10587,s:midas_s_10587;	100	FLASV10587.1349;tax=d:Bacteria,p:Bacteroidota,c:Bacteroidia,o:Sphingobacteriales,f:env.OPS_17,g:midas_g_10587,s:midas_s_10587;	100	537	0.015	3	0
011-CY-01.bin.c.5	98.04	0.26	Gradient Boost (General Model)	96.58	1.71	0	0.926	3052813	338.907	3052813	0.54	2786	1	3052813	3052813	3052813	254.741	0.696274	2789	983	52	20	1	1	1	1	1	1	HQ	HQ	Y	0	TRUE	Y	3833_1	d__Bacteria;p__Acidobacteriota;c__Blastocatellia;o__Pyrinomonadales;f__Pyrinomonadaceae;g__OLB17;s__OLB17 sp015075585	93.62	N/A	d__Bacteria;p__Acidobacteriota;c__Blastocatellia;o__Pyrinomonadales;f__Pyrinomonadaceae;g__OLB17;s__OLB17 sp015075585	93.39	N/A	EF584528.1.1481;tax=k:Bacteria,p:Acidobacteriota,c:Blastocatellia,o:Blastocatellales,f:Blastocatellaceae,g:JGI	99.1	FLASV10595.1339;tax=d:Bacteria,p:Acidobacteriota,c:Blastocatellia,o:Blastocatellales,f:Blastocatellaceae,g:JGI_0001001-H03,s:midas_s_10595;	100	FLASV10595.1339;tax=d:Bacteria,p:Acidobacteriota,c:Blastocatellia,o:Blastocatellales,f:Blastocatellaceae,g:JGI_0001001-H03,s:midas_s_10595;	100	109	0.004	0	0
011-CY-01.bin.c.6	97.73	0.52	Gradient Boost (General Model)	94.09	4.08	15.38	0.918	3052572	358.369	3052572	0.6	2612	1	3052572	3052572	3052572	53.0364	0.144962	2602	1240	46	20	1	1	1	1	1	1	HQ	HQ	Y	0	TRUE	Y	10125_0	d__Bacteria;p__Verrucomicrobiota;c__Kiritimatiellia;o__CAIVKH01;f__CAIVKH01;g__JAMLJG01;s__JAMLJG01 sp023953695	90.78	N/A	d__Bacteria;p__Verrucomicrobiota;c__Kiritimatiellia;o__CAIVKH01;f__CAIVKH01;g__JAMLJG01;s__JAMLJG01 sp023953695	90.91	N/A	GQ356119.1.1446;tax=k:Bacteria,p:Verrucomicrobiota,c:Kiritimatiellae,o:WCHB1-41;	98.8	FLASV67307.1379;tax=d:Bacteria,p:Verrucomicrobiota,c:Kiritimatiellae,o:WCHB1-41,f:midas_f_1187,g:midas_g_67307,s:midas_s_67307;	99.8	FLASV67307.1379;tax=d:Bacteria,p:Verrucomicrobiota,c:Kiritimatiellae,o:WCHB1-41,f:midas_f_1187,g:midas_g_67307,s:midas_s_67307;	99.8	85	0.003	0	0
011-CY-01.bin.c.7	99.99	0.04	Neural Network (Specific Model)	100	1.08	33.33	0.864	2814620	302.155	2814620	0.42	2689	1	2814620	2814620	2814620	355.997	0.97303	2684	629	37	20	1	1	1	1	1	1	HQ	HQ	Y	0	TRUE	N	3894_2	d__Bacteria;p__Pseudomonadota;c__Gammaproteobacteria;o__Burkholderiales;f__Nitrosomonadaceae;g__Nitrosomonas;s__Nitrosomonas sp020890945	98.17	N/A	d__Bacteria;p__Pseudomonadota;c__Gammaproteobacteria;o__Burkholderiales;f__Nitrosomonadaceae;g__Nitrosomonas;s__Nitrosomonas sp020890945	98.45	N/A	FPLP01004368.9.1471;tax=k:Bacteria,p:Proteobacteria,c:Gammaproteobacteria,o:Burkholderiales,f:Nitrosomonadaceae,g:Nitrosomonas;	99.6	FLASV902.1460;tax=d:Bacteria,p:Proteobacteria,c:Gammaproteobacteria,o:Burkholderiales,f:Nitrosomonadaceae,g:Nitrosomonas,s:midas_s_902;	99.5	FLASV902.1460;tax=d:Bacteria,p:Proteobacteria,c:Gammaproteobacteria,o:Burkholderiales,f:Nitrosomonadaceae,g:Nitrosomonas,s:midas_s_902;	99.5	2	0	0	0
011-CY-01.bin.c.8	98.07	0	Gradient Boost (General Model)	94.4	0.34	0	0.912	2737543	312.286	2737543	0.73	2672	1	2737543	2737543	2737543	86.9038	0.23753	2666	1130	45	20	1	1	1	1	1	1	HQ	HQ	Y	0	TRUE	N	5335_1	d__Bacteria;p__Actinomycetota;c__Thermoleophilia;o__Miltoncostaeales;f__Miltoncostaeaceae;g__JAGQUM01;s__JAGQUM01 sp020438485	93.88	N/A	d__Bacteria;p__Actinomycetota;c__Thermoleophilia;o__Miltoncostaeales;f__Miltoncostaeaceae;g__JAGQUM01;s__JAGQUM01 sp020438485	94.24	N/A	JF922590.1.1509;tax=k:Bacteria,p:Actinobacteriota,c:Thermoleophilia,o:Gaiellales;	95.5	FLASV7904.1471;tax=d:Bacteria,p:Actinobacteriota,c:Thermoleophilia,o:Gaiellales,f:midas_f_269,g:midas_g_7904,s:midas_s_7904;	99.3	FLASV7904.1471;tax=d:Bacteria,p:Actinobacteriota,c:Thermoleophilia,o:Gaiellales,f:midas_f_269,g:midas_g_7904,s:midas_s_7904;	99.3	35	0.001	0	0
012-PT-06.bin.1.100	97.4	0.56	Gradient Boost (General Model)	93.84	0	0	0.897	775470	314.96	2832135	0.33	2693	4	1138486	284800	840279	10.7355	0.0349554	2691	1451	32	20	1	1	1	1	1	1	HQ	HQ	N	0.04	TRUE	N	1906_1	d__Bacteria;p__Bacteroidota;c__Bacteroidia;o__Chitinophagales;f__JADIYW01;g__JADJSS01;s__JADJSS01 sp017984135	91.28	N/A	d__Bacteria;p__Bacteroidota;c__Bacteroidia;o__Chitinophagales;f__JADIYW01;g__JADJSS01;s__JADJSS01 sp017984135	91.34	N/A	JX040409.1.1468;tax=k:Bacteria,p:Bacteroidota,c:Bacteroidia,o:Chitinophagales;	99	FLASV11826.1340;tax=d:Bacteria,p:Bacteroidota,c:Bacteroidia,o:Chitinophagales,f:midas_f_108,g:midas_g_558,s:midas_s_10220;	100	FLASV11826.1340;tax=d:Bacteria,p:Bacteroidota,c:Bacteroidia,o:Chitinophagales,f:midas_f_108,g:midas_g_558,s:midas_s_10220;	100	3198	0.113	0	0
012-PT-06.bin.1.104	95.85	0.36	Gradient Boost (General Model)	95.17	2.69	18.18	0.873	983255	304.307	4077785	0.7	3909	8	1074533	354493	789231	9.76789	0.0318049	3901	1248	44	20	2	2	2	2	2	0	HQ	HQ	N	0.18	TRUE	N	8921_1	d__Bacteria;p__Pseudomonadota;c__Gammaproteobacteria;o__Burkholderiales;f__Casimicrobiaceae;g__VBCG01;s__VBCG01 sp020847675	91.2	N/A	d__Bacteria;p__Pseudomonadota;c__Gammaproteobacteria;o__Burkholderiales;f__Casimicrobiaceae;g__VBCG01;s__VBCG01 sp020847675	91.12	N/A	KT835577.1.1495;tax=k:Bacteria,p:Proteobacteria,c:Gammaproteobacteria,o:Burkholderiales,f:SC-I-84;	99.9	FLASV92313.1352;tax=d:Bacteria,p:Proteobacteria,c:Gammaproteobacteria,o:Burkholderiales,f:SC-I-84,g:midas_g_41102,s:midas_s_92313;	100	FLASV89062.1352;tax=d:Bacteria,p:Proteobacteria,c:Gammaproteobacteria,o:Burkholderiales,f:SC-I-84,g:midas_g_41102,s:midas_s_84111;	98.7	5097	0.125	0	0
012-PT-06.bin.1.108	95.9	1.16	Neural Network (Specific Model)	94.91	0.93	0	0.941	1378745	320.114	2280378	0.55	2243	2	1378745	901633	1.1901e+06	58.3589	0.190021	2234	1307	45	20	1	1	1	1	1	1	HQ	HQ	N	0.13	TRUE	N	3244_1	d__Bacteria;p__Armatimonadota;c__Fimbriimonadia;o__Fimbriimonadales;f__Fimbriimonadaceae;g__JAFLBD01;s__JAFLBD01 sp020850835	90.07	N/A	d__Bacteria;p__Armatimonadota;c__Fimbriimonadia;o__Fimbriimonadales;f__Fimbriimonadaceae;g__JAFLBD01;s__JAFLBD01 sp020850835	89.52	N/A	KT834658.1.1476;tax=k:Bacteria,p:Armatimonadota,c:Fimbriimonadia,o:Fimbriimonadales,f:Fimbriimonadaceae;	99.8	FLASV7624.1434;tax=d:Bacteria,p:Armatimonadota,c:Fimbriimonadia,o:Fimbriimonadales,f:Fimbriimonadaceae,g:midas_g_1936,s:midas_s_4999;	99.2	FLASV7624.1434;tax=d:Bacteria,p:Armatimonadota,c:Fimbriimonadia,o:Fimbriimonadales,f:Fimbriimonadaceae,g:midas_g_1936,s:midas_s_4999;	99.2	3182	0.14	0	1
012-PT-06.bin.1.109	100	0.33	Gradient Boost (General Model)	70.77	1.12	0	0.911	953174	272.204	953174	0.41	1068	1	953174	953174	953174	9.6586	0.031449	1061	630	45	20	1	1	1	1	1	1	HQ	MQ	N	0	TRUE	N	416_1	d__Bacteria;p__Patescibacteria;c__Microgenomatia;o__UBA1406;f__GWC2-37-13;g__JACOTV01;s__JACOTV01 sp016699265	63.56	N/A	d__Bacteria;p__Patescibacteriota;c__Microgenomatia;o__UBA1406;f__GWC2-37-13;g__JACOTV01;s__JACOTV01 sp016699265	63.34	N/A	CXWK01087191.408.1893;tax=k:Bacteria,p:Patescibacteria,c:Microgenomatia,o:Candidatus	91.6	FLASV850.1427;tax=d:Bacteria,p:Patescibacteria,c:Microgenomatia,o:Ca_Roizmanbacteria,f:midas_f_850,g:midas_g_850,s:midas_s_850;	92.9	FLASV850.1427;tax=d:Bacteria,p:Patescibacteria,c:Microgenomatia,o:Ca_Roizmanbacteria,f:midas_f_850,g:midas_g_850,s:midas_s_850;	92.9	855	0.09	0	0
012-PT-06.bin.1.110	97.71	1.65	Gradient Boost (General Model)	98.2	0.54	100	0.919	990433	331.221	3471957	0.7	3221	8	1244634	236444	817978	89.6746	0.291987	3215	929	45	20	1	1	1	1	1	1	HQ	HQ	N	0.06	TRUE	N	6121_1	d__Bacteria;p__Actinomycetota;c__Actinomycetes;o__Actinomycetales;f__Dermatophilaceae;g__JADJVJ01;s__	92.77	0.95577	d__Bacteria;p__Actinomycetota;c__Actinomycetes;o__Actinomycetales;f__Dermatophilaceae;g__JADJVJ01;s__	92.61	0.95839	FPLP01009454.16.1517;tax=k:Bacteria,p:Actinobacteriota,c:Actinobacteria,o:Micrococcales,f:Intrasporangiaceae;	99.1	FLASV472.1527;tax=d:Bacteria,p:Actinobacteriota,c:Actinobacteria,o:Micrococcales,f:Intrasporangiaceae,g:Tetrasphaera,s:midas_s_472;	98.3	FLASV472.1527;tax=d:Bacteria,p:Actinobacteriota,c:Actinobacteria,o:Micrococcales,f:Intrasporangiaceae,g:Tetrasphaera,s:midas_s_472;	98.3	222	0.006	0	0
012-PT-06.bin.1.114	97.89	0.16	Gradient Boost (General Model)	95.16	0.32	0	0.904	5149629	362.516	6097114	0.68	5079	3	5149629	774895	4.45275e+06	17.3618	0.0565311	5067	2708	48	20	1	1	1	1	1	1	HQ	HQ	N	0	TRUE	Y	5286_1	d__Bacteria;p__Myxococcota;c__Myxococcia;o__Myxococcales;f__Myxococcaceae;g__;s__	92.08	0.89484	d__Bacteria;p__Myxococcota;c__Myxococcia;o__Myxococcales;f__Myxococcaceae;g__JBBIOE01;s__	91.96	0.91953	JX505254.1.1469;tax=k:Bacteria,p:Myxococcota,c:Myxococcia,o:Myxococcales,f:Myxococcaceae,g:P3OB-42;	96.6	FLASV62532.1368;tax=d:Bacteria,p:Myxococcota,c:Myxococcia,o:Myxococcales,f:Myxococcaceae,g:P3OB-42,s:midas_s_62532;	100	FLASV62532.1368;tax=d:Bacteria,p:Myxococcota,c:Myxococcia,o:Myxococcales,f:Myxococcaceae,g:P3OB-42,s:midas_s_62532;	100	1157	0.019	2	0
012-PT-06.bin.1.115	99.03	0.3	Gradient Boost (General Model)	98.81	0.89	0	0.924	2547556	333.506	4314121	0.46	3990	2	2547556	1766565	2.22775e+06	12.5407	0.0408333	3983	1464	36	20	2	2	2	2	2	2	HQ	HQ	N	0	TRUE	N	2359_1	d__Bacteria;p__Bacteroidota;c__Bacteroidia;o__Cytophagales;f__Cyclobacteriaceae;g__UBA2336;s__	96.94	0.99438	d__Bacteria;p__Bacteroidota;c__Bacteroidia;o__Cytophagales;f__Cyclobacteriaceae;g__UBA2336;s__	96.78	0.99602	JTCM01000042.1416687.1418214;tax=k:Bacteria,p:Bacteroidota,c:Bacteroidia,o:Cytophagales,f:Microscillaceae,g:Hassallia,s:Hassallia	99.3	FLASV10463.1353;tax=d:Bacteria,p:Bacteroidota,c:Bacteroidia,o:Cytophagales,f:Microscillaceae,g:Hassallia,s:midas_s_10463;	100	FLASV10463.1353;tax=d:Bacteria,p:Bacteroidota,c:Bacteroidia,o:Cytophagales,f:Microscillaceae,g:midas_g_8793,s:midas_s_10463;	100	2126	0.049	0	0
012-PT-06.bin.1.117	95.03	0.84	Gradient Boost (General Model)	93.38	2.4	20	0.878	945632	300.487	4536610	0.67	4431	5	1951959	499775	1.28767e+06	11.884	0.0386951	4427	1463	44	20	1	1	1	1	2	1	HQ	HQ	N	0.05	TRUE	Y	7565_1	d__Bacteria;p__Pseudomonadota;c__Alphaproteobacteria;o__Rhizobiales;f__Beijerinckiaceae;g__JAJXWB01;s__	89.28	0.9775	d__Bacteria;p__Pseudomonadota;c__Alphaproteobacteria;o__Rhizobiales;f__Beijerinckiaceae;g__JAJXWB01;s__	88.9	0.96744	FPLP01003840.10.1475;tax=k:Bacteria,p:Proteobacteria,c:Alphaproteobacteria,o:Rhizobiales,f:Beijerinckiaceae;	99.8	FLASV864.1408;tax=d:Bacteria,p:Proteobacteria,c:Alphaproteobacteria,o:Rhizobiales,f:Beijerinckiaceae,g:midas_g_534,s:midas_s_864;	99.9	FLASV864.1408;tax=d:Bacteria,p:Proteobacteria,c:Alphaproteobacteria,o:Rhizobiales,f:Beijerinckiaceae,g:midas_g_534,s:midas_s_864;	99.9	1852	0.041	0	2
012-PT-06.bin.1.118	100	2.52	Gradient Boost (General Model)	98.51	2.23	50	0.893	1892002	359.665	3586650	0.38	2974	6	1892002	245030	1.22656e+06	104.443	0.340073	2960	1676	34	20	2	1	1	2	1	1	HQ	HQ	N	0.7	TRUE	N	3263_1	d__Bacteria;p__Bacteroidota;c__Bacteroidia;o__Chitinophagales;f__Saprospiraceae;g__Vicinibacter;s__Vicinibacter sp016710235	96.09	N/A	d__Bacteria;p__Bacteroidota;c__Bacteroidia;o__Chitinophagales;f__Saprospiraceae;g__Vicinibacter;s__Vicinibacter sp016710235	95.93	N/A	EU177725.1.1318;tax=k:Bacteria,p:Bacteroidota,c:Bacteroidia,o:Chitinophagales,f:Saprospiraceae;	98.8	FLASV384.1450;tax=d:Bacteria,p:Bacteroidota,c:Bacteroidia,o:Chitinophagales,f:Saprospiraceae,g:midas_g_384,s:midas_s_384;	100	FLASV384.1450;tax=d:Bacteria,p:Bacteroidota,c:Bacteroidia,o:Chitinophagales,f:Saprospiraceae,g:midas_g_384,s:midas_s_384;	100	4317	0.12	0	0
012-PT-06.bin.1.120	100	0.08	Gradient Boost (General Model)	98.54	1.9	0	0.93	2899397	329.487	3917976	0.7	3694	2	2899397	1018579	2.41043e+06	40.7432	0.132663	3691	707	45	20	2	2	2	2	4	2	HQ	HQ	N	0.09	TRUE	Y	8894_0	d__Bacteria;p__Pseudomonadota;c__Gammaproteobacteria;o__Burkholderiales;f__Usitatibacteraceae;g__FEB-7;s__FEB-7 sp003105245	97.87	N/A	d__Bacteria;p__Pseudomonadota;c__Gammaproteobacteria;o__Burkholderiales;f__Usitatibacteraceae;g__FEB-7;s__FEB-7 sp003105245	98.15	N/A	KC551575.1.1457;tax=k:Bacteria,p:Proteobacteria,c:Gammaproteobacteria,o:Burkholderiales,f:Nitrosomonadaceae,g:Ellin6067;	99.9	FLASV26613.1356;tax=d:Bacteria,p:Proteobacteria,c:Gammaproteobacteria,o:Burkholderiales,f:Nitrosomonadaceae,g:Ellin6067,s:midas_s_26613;	100	FLASV26613.1356;tax=d:Bacteria,p:Proteobacteria,c:Gammaproteobacteria,o:Burkholderiales,f:Nitrosomonadaceae,g:Ellin6067,s:midas_s_26613;	100	1933	0.049	0	0
012-PT-06.bin.1.121	90.4	0.75	Neural Network (Specific Model)	96.67	0.1	0	0.898	1104605	294.607	3988494	0.67	4064	6	1405877	550040	985434	9.68844	0.0315462	4059	948	47	20	2	2	2	2	4	2	HQ	HQ	N	0.05	TRUE	N	7328_1	d__Bacteria;p__Pseudomonadota;c__Alphaproteobacteria;o__Rhodobacterales;f__Rhodobacteraceae;g__JAAKGP01;s__	88.4	0.98342	d__Bacteria;p__Pseudomonadota;c__Alphaproteobacteria;o__Rhodobacterales;f__Rhodobacteraceae;g__JAAKGP01;s__	88.46	0.97796	JN391674.1.1430;tax=k:Bacteria,p:Proteobacteria,c:Alphaproteobacteria,o:Rhodobacterales,f:Rhodobacteraceae,g:Rhodobacter;	99.6	FLASV1055.1387;tax=d:Bacteria,p:Proteobacteria,c:Alphaproteobacteria,o:Rhodobacterales,f:Rhodobacteraceae,g:Rhodobacter,s:midas_s_430;	97.9	FLASV1055.1387;tax=d:Bacteria,p:Proteobacteria,c:Alphaproteobacteria,o:Rhodobacterales,f:Rhodobacteraceae,g:Rhodobacter,s:midas_s_430;	97.9	3846	0.096	0	0
012-PT-06.bin.1.122	95.81	1.3	Gradient Boost (General Model)	92.77	2.8	0	0.887	956650	373.363	5081429	0.7	4031	10	2374298	249348	1.45654e+06	14.3632	0.0467675	4022	2475	46	20	1	1	1	1	1	1	HQ	HQ	N	0	TRUE	Y	7020_2	d__Bacteria;p__Myxococcota;c__Polyangia;o__GCA-2747355;f__GCA-2747355;g__JADJTL01;s__	86.53	0.93025	d__Bacteria;p__Myxococcota;c__Polyangia;o__GCA-2747355;f__GCA-2747355;g__JADJTL01;s__	86.5	0.96574	FPLP01008049.16.1556;tax=k:Bacteria,p:Myxococcota,c:Polyangia,o:UASB-TL25;	98.2	FLASV82816.1380;tax=d:Bacteria,p:Myxococcota,c:Polyangia,o:UASB-TL25,f:midas_f_5277,g:midas_g_5277,s:midas_s_35099;	99.9	FLASV82816.1380;tax=d:Bacteria,p:Myxococcota,c:Polyangia,o:UASB-TL25,f:midas_f_5277,g:midas_g_5277,s:midas_s_35099;	99.9	777	0.015	0	1
012-PT-06.bin.1.123	95.99	2.75	Gradient Boost (General Model)	94.26	0.27	0	0.869	600153	315.418	4592928	0.41	4233	12	1048071	186189	608535	57.1935	0.186226	4219	2578	44	20	1	1	1	1	1	1	HQ	HQ	N	0.3	TRUE	Y	849_1	d__Bacteria;p__Bacteroidota;c__Ignavibacteria;o__SJA-28;f__B-1AR;g__JADJAH01;s__	93.47	0.98503	d__Bacteria;p__Bacteroidota_A;c__Ignavibacteria;o__SJA-28;f__B-1AR;g__JADJAH01;s__	93.45	0.98484	FPLP01006554.11.1509;tax=k:Bacteria,p:Bacteroidota,c:Ignavibacteria,o:SJA-28;	99.7	FLASV4645.1441;tax=d:Bacteria,p:Bacteroidota,c:Ignavibacteria,o:SJA-28,f:midas_f_31,g:midas_g_31,s:midas_s_137;	100	FLASV4645.1441;tax=d:Bacteria,p:Bacteroidota,c:SJA-28,o:midas_o_31,f:midas_f_31,g:midas_g_31,s:midas_s_137;	100	12611	0.275	0	1
012-PT-06.bin.1.124	99.05	3.49	Gradient Boost (General Model)	70.18	0.92	0	0.894	748243	311.032	1479341	0.41	1422	4	748243	130122	579228	18.2348	0.0593736	1409	1007	43	20	1	1	1	1	1	1	HQ	MQ	N	0.2	TRUE	Y	3368_2	d__Bacteria;p__Patescibacteria;c__Gracilibacteria;o__RBG-16-42-10;f__RBG-16-42-10;g__JAGNZB01;s__	77.48	0.91239	d__Bacteria;p__Patescibacteriota;c__Gracilibacteria;o__RBG-16-42-10;f__RBG-16-42-10;g__JAGNZB01;s__	77.48	0.92349	MEWR01000005.28013.29541;tax=k:Bacteria,p:Patescibacteria,c:Gracilibacteria,o:Candidatus	92	FLASV58325.1355;tax=d:Bacteria,p:Patescibacteria,c:Gracilibacteria,o:Ca_Abawacabacteria,f:midas_f_44844,g:midas_g_44844,s:midas_s_58325;	100	FLASV58325.1355;tax=d:Bacteria,p:Patescibacteria,c:Gracilibacteria,o:Ca_Abawacabacteria,f:midas_f_44844,g:midas_g_44844,s:midas_s_58325;	100	2332	0.158	0	0
012-PT-06.bin.1.125	98.56	0.77	Gradient Boost (General Model)	96.49	0.64	0	0.888	1372736	310.283	2706845	0.47	2588	3	1372736	630810	1025901	15.2861	0.0497726	2580	914	41	20	1	1	1	1	1	1	HQ	HQ	N	0.21	TRUE	Y	9421_1	d__Bacteria;p__Pseudomonadota;c__Gammaproteobacteria;o__Burkholderiales;f__Burkholderiaceae;g__AAP99;s__AAP99 sp019695155	98.07	N/A	d__Bacteria;p__Pseudomonadota;c__Gammaproteobacteria;o__Burkholderiales;f__Burkholderiaceae;g__AAP99;s__AAP99 sp019695155	98.37	N/A	HQ592555.1.1449;tax=k:Bacteria,p:Proteobacteria,c:Gammaproteobacteria,o:Burkholderiales,f:Sutterellaceae,g:AAP99;	97.4	FLASV28313.1350;tax=d:Bacteria,p:Proteobacteria,c:Gammaproteobacteria,o:Burkholderiales,f:Sutterellaceae,g:AAP99,s:midas_s_22449;	100	FLASV28313.1350;tax=d:Bacteria,p:Proteobacteria,c:Gammaproteobacteria,o:Burkholderiales,f:Sutterellaceae,g:AAP99,s:midas_s_22449;	100	188	0.007	0	0
012-PT-06.bin.1.127	92.67	1.34	Gradient Boost (General Model)	69.56	0	0	0.85	1230012	270.871	1539330	0.49	1615	3	1230012	196478	1.0162e+06	19.5522	0.0636632	1603	1012	46	20	1	1	1	1	1	1	HQ	MQ	N	0.04	TRUE	Y	2975_1	d__Bacteria;p__Patescibacteria;c__Saccharimonadia;o__Saccharimonadales;f__UBA4665;g__GCA-2746885;s__	72.81	0.96199	d__Bacteria;p__Patescibacteriota;c__Saccharimonadia;o__Saccharimonadales;f__UBA4665;g__JAGXIT01;s__	73.53	0.97431	HQ860485.1.1449;tax=k:Bacteria,p:Patescibacteria,c:Saccharimonadia,o:Saccharimonadales;	95.1	FLASV1332.1407;tax=d:Bacteria,p:Patescibacteria,c:Saccharimonadia,o:Saccharimonadales,f:midas_f_67,g:midas_g_67,s:midas_s_1332;	99.7	FLASV1332.1407;tax=d:Bacteria,p:Patescibacteria,c:Saccharimonadia,o:Saccharimonadales,f:midas_f_67,g:midas_g_67,s:midas_s_1332;	99.7	1114	0.072	0	0
012-PT-06.bin.1.129	100	1.84	Gradient Boost (General Model)	97.67	0	0	0.929	1595615	307.013	2904759	0.62	2938	2	1595615	1309144	1.46651e+06	27.6382	0.0899919	2933	912	45	20	1	1	1	1	1	1	HQ	HQ	N	0.18	TRUE	N	5731_1	d__Bacteria;p__Actinomycetota;c__Actinomycetes;o__Propionibacteriales;f__Nocardioidaceae;g__Marmoricola;s__Marmoricola sp937868455	97.02	N/A	d__Bacteria;p__Actinomycetota;c__Actinomycetes;o__Propionibacteriales;f__Nocardioidaceae;g__Marmoricola;s__Marmoricola sp937868455	96.88	N/A	KJ808016.1.1481;tax=k:Bacteria,p:Actinobacteriota,c:Actinobacteria,o:Propionibacteriales,f:Nocardioidaceae,g:Marmoricola;	99.9	FLASV143.1439;tax=d:Bacteria,p:Actinobacteriota,c:Actinobacteria,o:Propionibacteriales,f:Nocardioidaceae,g:Marmoricola,s:midas_s_143;	100	FLASV143.1439;tax=d:Bacteria,p:Actinobacteriota,c:Actinobacteria,o:Propionibacteriales,f:Nocardioidaceae,g:Marmoricola,s:midas_s_143;	100	2573	0.089	0	0
012-PT-06.bin.1.130	95.38	3.87	Gradient Boost (General Model)	89.74	4.43	50	0.838	275277	293.197	4484946	0.45	4299	25	803216	93190	349036	13.0345	0.0424412	4275	2951	44	20	1	1	1	1	1	1	HQ	MQ	N	0.72	TRUE	N	2030_1	d__Bacteria;p__Bacteroidota;c__Bacteroidia;o__Chitinophagales;f__UBA2359;g__JADJTE01;s__JADJTE01 sp016711295	79.78	N/A	d__Bacteria;p__Bacteroidota;c__Bacteroidia;o__Chitinophagales;f__UBA2359;g__JADJTE01;s__JADJTE01 sp016711295	80.06	N/A	JN609375.1.1478;tax=k:Bacteria,p:Bacteroidota,c:Bacteroidia,o:Chitinophagales,f:37-13;	99.1	FLASV7886.1439;tax=d:Bacteria,p:Bacteroidota,c:Bacteroidia,o:Chitinophagales,f:37-13,g:midas_g_535,s:midas_s_7886;	99.7	FLASV7886.1439;tax=d:Bacteria,p:Bacteroidota,c:Bacteroidia,o:Chitinophagales,f:37-13,g:midas_g_535,s:midas_s_7886;	99.7	11858	0.264	0	3
012-PT-06.bin.1.131	98.32	0.06	Gradient Boost (General Model)	66.2	0.93	0	0.887	580549	278.848	965397	0.5	1027	4	580549	166764	409864	16.5057	0.0537436	1016	575	43	20	1	1	1	1	2	1	HQ	MQ	N	0	TRUE	Y	2980_1	d__Bacteria;p__Patescibacteria;c__Saccharimonadia;o__Saccharimonadales;f__UBA4665;g__JAGORO01;s__	73.29	0.95533	d__Bacteria;p__Patescibacteriota;c__Saccharimonadia;o__Saccharimonadales;f__UBA4665;g__JAGXIT01;s__	74.15	0.96821	HQ860485.1.1449;tax=k:Bacteria,p:Patescibacteria,c:Saccharimonadia,o:Saccharimonadales;	86.1	FLASV17692.1475;tax=d:Bacteria,p:Patescibacteria,c:Saccharimonadia,o:Saccharimonadales,f:midas_f_17527,g:midas_g_17692,s:midas_s_17692;	100	FLASV17692.1475;tax=d:Bacteria,p:Patescibacteria,c:Saccharimonadia,o:Saccharimonadales,f:midas_f_17527,g:midas_g_17692,s:midas_s_17692;	100	604	0.063	0	1
012-PT-06.bin.1.132	99.26	0	Gradient Boost (General Model)	97.54	0	0	0.909	2799880	344.14	3015403	0.4	2657	2	2799880	2799880	2.61517e+06	70.085	0.228201	2647	738	41	19	1	1	1	1	1	1	HQ	HQ	N	0	TRUE	N	1675_1	d__Bacteria;p__Bacteroidota;c__Bacteroidia;o__Chitinophagales;f__Chitinophagaceae;g__Ferruginibacter;s__Ferruginibacter sp018266715	95.21	N/A	d__Bacteria;p__Bacteroidota;c__Bacteroidia;o__Chitinophagales;f__Chitinophagaceae;g__Ferruginibacter;s__Ferruginibacter sp018266715	95.21	N/A	KT834741.1.1500;tax=k:Bacteria,p:Bacteroidota,c:Bacteroidia,o:Chitinophagales,f:Chitinophagaceae,g:Ferruginibacter;	99.7	FLASV11.1455;tax=d:Bacteria,p:Bacteroidota,c:Bacteroidia,o:Chitinophagales,f:Chitinophagaceae,g:Ferruginibacter,s:midas_s_11;	99	FLASV11.1455;tax=d:Bacteria,p:Bacteroidota,c:Bacteroidia,o:Chitinophagales,f:Chitinophagaceae,g:Ferruginibacter,s:midas_s_11;	99	4371	0.145	0	0
012-PT-06.bin.1.133	96.82	3.18	Gradient Boost (General Model)	92.46	3.24	88.89	0.901	456383	303.277	2994978	0.7	2978	8	751391	228304	496902	7.815	0.0254462	2964	1081	48	20	1	1	1	1	1	1	HQ	HQ	N	0.11	TRUE	Y	6183_1	d__Bacteria;p__Actinomycetota;c__Actinomycetes;o__Actinomycetales;f__Dermatophilaceae;g__Lutibacillus;s__	92.47	0.93988	d__Bacteria;p__Actinomycetota;c__Actinomycetes;o__Actinomycetales;f__Dermatophilaceae;g__Lutibacillus;s__	92.79	0.93657	FPLM01004388.15.1515;tax=k:Bacteria,p:Actinobacteriota,c:Actinobacteria,o:Micrococcales,f:Intrasporangiaceae,g:Tetrasphaera;	98.6	FLASV3363.1442;tax=d:Bacteria,p:Actinobacteriota,c:Actinobacteria,o:Micrococcales,f:Intrasporangiaceae,g:Ca_Lutibacillus,s:Ca_Lutibacillus_vidarii;	100	FLASV3363.1442;tax=d:Bacteria,p:Actinobacteriota,c:Actinobacteria,o:Micrococcales,f:Intrasporangiaceae,g:Tetrasphaera,s:midas_s_45;	100	3569	0.119	0	0
012-PT-06.bin.1.135	94.9	0.66	Gradient Boost (General Model)	94.64	0.16	0	0.857	1873037	286.025	3095057	0.6	3102	4	1873037	332924	1.29951e+06	9.89956	0.0322336	3095	1084	49	20	1	1	1	1	2	1	HQ	HQ	N	0.08	TRUE	N	7596_1	d__Bacteria;p__Pseudomonadota;c__Alphaproteobacteria;o__Rhizobiales;f__Xanthobacteraceae;g__SCUB01;s__	92.73	0.93072	d__Bacteria;p__Pseudomonadota;c__Alphaproteobacteria;o__Rhizobiales;f__Xanthobacteraceae;g__;s__	92.47	0.86542	FPLP01006523.16.1481;tax=k:Bacteria,p:Proteobacteria,c:Alphaproteobacteria,o:Rhizobiales,f:Xanthobacteraceae,g:Rhodoplanes;	99.7	FLASV187.1408;tax=d:Bacteria,p:Proteobacteria,c:Alphaproteobacteria,o:Rhizobiales,f:Xanthobacteraceae,g:Rhodoplanes,s:midas_s_187;	99.9	FLASV187.1408;tax=d:Bacteria,p:Proteobacteria,c:Alphaproteobacteria,o:Rhizobiales,f:Xanthobacteraceae,g:Rhodoplanes,s:midas_s_187;	99.9	4565	0.147	0	0
012-PT-06.bin.1.137	94.6	0.07	Gradient Boost (General Model)	94.83	0	0	0.9	1894607	321.911	3332780	0.7	3110	4	1894607	411009	1.32545e+06	39.8042	0.129605	3109	1170	43	19	1	1	1	1	1	1	HQ	HQ	N	0.05	TRUE	Y	5453_1	d__Bacteria;p__Actinomycetota;c__Thermoleophilia;o__Solirubrobacterales;f__70-9;g__RHKX01;s__	89.97	0.97207	d__Bacteria;p__Actinomycetota;c__Thermoleophilia;o__Solirubrobacterales;f__70-9;g__RHKX01;s__	90.07	0.97494	AB630582.1.1469;tax=k:Bacteria,p:Actinobacteriota,c:Thermoleophilia,o:Solirubrobacterales,f:67-14;	96.6	FLASV72137.1366;tax=d:Bacteria,p:Actinobacteriota,c:Thermoleophilia,o:Solirubrobacterales,f:67-14,g:midas_g_20949,s:midas_s_20949;	100	FLASV72137.1366;tax=d:Bacteria,p:Actinobacteriota,c:Thermoleophilia,o:Solirubrobacterales,f:67-14,g:midas_g_20949,s:midas_s_20949;	100	4518	0.136	0	0
012-PT-06.bin.1.139	100	1.02	Gradient Boost (General Model)	98.28	2.22	60	0.899	997855	352.452	3723763	0.39	3172	7	1369240	476544	920983	22.4606	0.0731333	3163	1472	37	20	1	1	1	1	1	1	HQ	HQ	N	0.38	TRUE	N	2644_1	d__Bacteria;p__Bacteroidota;c__Bacteroidia;o__Chitinophagales;f__Chitinophagaceae;g__OLB11;s__OLB11 sp016712665	95.75	N/A	d__Bacteria;p__Bacteroidota;c__Bacteroidia;o__Chitinophagales;f__Chitinophagaceae;g__OLB11;s__OLB11 sp016712665	95.59	N/A	FPLP01007532.21.1520;tax=k:Bacteria,p:Bacteroidota,c:Bacteroidia,o:Chitinophagales,f:Chitinophagaceae;	99.5	FLASV2520.1447;tax=d:Bacteria,p:Bacteroidota,c:Bacteroidia,o:Chitinophagales,f:Chitinophagaceae,g:midas_g_679,s:midas_s_679;	100	FLASV2520.1447;tax=d:Bacteria,p:Bacteroidota,c:Bacteroidia,o:Chitinophagales,f:Chitinophagaceae,g:midas_g_679,s:midas_s_679;	100	3772	0.101	0	0
012-PT-06.bin.1.140	96.69	4.54	Gradient Boost (General Model)	98.88	5.18	91.67	0.923	1693904	294.89	2850593	0.62	2987	7	1693904	1036783	1384910	24.7011	0.0804286	2979	1044	47	20	1	1	1	1	1	1	HQ	MQ	N	0.17	TRUE	N	5740_1	d__Bacteria;p__Actinomycetota;c__Actinomycetes;o__Propionibacteriales;f__Nocardioidaceae;g__Marmoricola;s__Marmoricola sp020636935	86.53	N/A	d__Bacteria;p__Actinomycetota;c__Actinomycetes;o__Propionibacteriales;f__Nocardioidaceae;g__Marmoricola;s__Marmoricola sp020636935	86.66	N/A	KY176930.1.1493;tax=k:Bacteria,p:Actinobacteriota,c:Actinobacteria,o:Propionibacteriales,f:Nocardioidaceae,g:Marmoricola,s:Marmoricola	98.2	FLASV9753.1341;tax=d:Bacteria,p:Actinobacteriota,c:Actinobacteria,o:Propionibacteriales,f:Nocardioidaceae,g:Marmoricola,s:midas_s_9753;	100	FLASV9753.1341;tax=d:Bacteria,p:Actinobacteriota,c:Actinobacteria,o:Propionibacteriales,f:Nocardioidaceae,g:Marmoricola,s:midas_s_9753;	100	6739	0.236	0	1
012-PT-06.bin.1.143	94.59	0.17	Gradient Boost (General Model)	96.58	2.14	0	0.926	602976	321.261	3623522	0.7	3494	7	1272405	242943	745567	25.7434	0.0838223	3485	1246	46	20	1	1	1	1	1	1	HQ	HQ	N	0.08	TRUE	N	5669_1	d__Bacteria;p__Actinomycetota;c__Acidimicrobiia;o__Acidimicrobiales;f__Ilumatobacteraceae;g__JAKOUY01;s__	92.1	0.93989	d__Bacteria;p__Actinomycetota;c__Acidimicrobiia;o__Acidimicrobiales;f__Ilumatobacteraceae;g__JAKOUY01;s__JAKOUY01 sp037045185	92.47	N/A	FPLP01011005.1.1465;tax=k:Bacteria,p:Actinobacteriota,c:Acidimicrobiia,o:Microtrichales,f:Ilumatobacteraceae,g:CL500-29	99.7	FLASV904.1444;tax=d:Bacteria,p:Actinobacteriota,c:Acidimicrobiia,o:Microtrichales,f:Ilumatobacteraceae,g:CL500-29_marine_group,s:midas_s_904;	100	FLASV904.1444;tax=d:Bacteria,p:Actinobacteriota,c:Acidimicrobiia,o:Microtrichales,f:Ilumatobacteraceae,g:CL500-29_marine_group,s:midas_s_904;	100	3078	0.085	0	0
012-PT-06.bin.1.146	98.9	0.83	Gradient Boost (General Model)	71.78	0.99	0	0.897	1149988	274.673	1265974	0.5	1383	2	1149988	1149988	1.05525e+06	11.5927	0.0377467	1367	951	47	19	1	1	1	1	1	1	HQ	MQ	N	0.41	TRUE	Y	4726_2	d__Bacteria;p__Patescibacteria;c__ABY1;o__SG8-24;f__2-12-FULL-60-25;g__JAGOUY01;s__	73.09	0.87642	d__Bacteria;p__Patescibacteriota;c__Patescibacteriia;o__2-12-FULL-60-25;f__2-12-FULL-60-25;g__JAGOUY01;s__	73.75	0.86592	AB252962.1.1464;tax=k:Bacteria,p:Patescibacteria,c:ABY1,o:Candidatus	88.1	FLASV21635.1337;tax=d:Bacteria,p:Patescibacteria,c:ABY1,o:Ca_Magasanikbacteria,f:midas_f_13206,g:midas_g_21635,s:midas_s_21635;	100	FLASV21635.1337;tax=d:Bacteria,p:Patescibacteria,c:ABY1,o:Ca_Magasanikbacteria,f:midas_f_13206,g:midas_g_21635,s:midas_s_21635;	100	3092	0.244	0	2
012-PT-06.bin.1.147	95.27	0.9	Gradient Boost (General Model)	93.07	1.24	33.33	0.888	3847545	365.39	4754193	0.47	3862	3	3847545	528729	3.20264e+06	12.6354	0.0411419	3856	2204	40	19	2	1	1	2	1	1	HQ	HQ	N	0	TRUE	Y	3657_0	d__Bacteria;p__Bacteroidota;c__Bacteroidia;o__Chitinophagales;f__Saprospiraceae;g__Opimibacter;s__	92.63	0.99374	d__Bacteria;p__Bacteroidota;c__Bacteroidia;o__Chitinophagales;f__Saprospiraceae;g__Opimibacter;s__	92.49	0.99019	KX505058.1.1485;tax=k:Bacteria,p:Bacteroidota,c:Bacteroidia,o:Chitinophagales,f:Saprospiraceae;	99.1	FLASV2596.1447;tax=d:Bacteria,p:Bacteroidota,c:Bacteroidia,o:Chitinophagales,f:Saprospiraceae,g:Ca_Opimibacter,s:midas_s_17;	99.6	FLASV2596.1447;tax=d:Bacteria,p:Bacteroidota,c:Bacteroidia,o:Chitinophagales,f:Saprospiraceae,g:midas_g_17,s:midas_s_17;	99.6	6176	0.13	0	0
012-PT-06.bin.1.148	93.99	0.16	Neural Network (Specific Model)	93.95	1.69	0	0.932	1914456	325.183	3718799	0.66	3566	6	1914456	212186	1346333	14.9658	0.0487295	3561	1147	47	20	1	1	1	1	1	1	HQ	HQ	N	0.43	TRUE	N	10286_1	d__Bacteria;p__Pseudomonadota;c__Gammaproteobacteria;o__Steroidobacterales;f__Steroidobacteraceae;g__CADEFQ01;s__CADEFQ01 sp963204795	93.88	N/A	d__Bacteria;p__Pseudomonadota;c__Gammaproteobacteria;o__Steroidobacterales;f__Steroidobacteraceae;g__CADEFQ01;s__CADEFQ01 sp963204795	93.94	N/A	KT834660.1.1500;tax=k:Bacteria,p:Proteobacteria,c:Gammaproteobacteria,o:PLTA13;	99.9	FLASV6016.1458;tax=d:Bacteria,p:Proteobacteria,c:Gammaproteobacteria,o:midas_o_26,f:midas_f_98,g:midas_g_523,s:midas_s_523;	100	FLASV6016.1458;tax=d:Bacteria,p:Proteobacteria,c:Gammaproteobacteria,o:midas_o_26,f:midas_f_98,g:midas_g_523,s:midas_s_523;	100	3604	0.097	1	0
012-PT-06.bin.1.15	92.07	2.27	Neural Network (Specific Model)	88.08	2.2	62.5	0.909	3280171	327.735	4513873	0.72	4184	6	3280171	205118	2.46424e+06	73.8956	0.240609	4171	960	55	19	1	1	1	1	1	1	HQ	MQ	N	0.08	TRUE	N	6254_1	d__Bacteria;p__Actinomycetota;c__Actinomycetes;o__Propionibacteriales;f__Nocardioidaceae;g__Nocardioides;s__	83.1	0.98405	d__Bacteria;p__Actinomycetota;c__Actinomycetes;o__Propionibacteriales;f__Nocardioidaceae;g__Nocardioides;s__	82.76	0.98388	MH699124.1.1514;tax=k:Bacteria,p:Actinobacteriota,c:Actinobacteria,o:Propionibacteriales,f:Nocardioidaceae,g:Nocardioides,s:Nocardioides	97.4	FLASV18024.1355;tax=d:Bacteria,p:Actinobacteriota,c:Actinobacteria,o:Propionibacteriales,f:Nocardioidaceae,g:Nocardioides,s:midas_s_18024;	100	FLASV18024.1355;tax=d:Bacteria,p:Actinobacteriota,c:Actinobacteria,o:Propionibacteriales,f:Nocardioidaceae,g:Nocardioides,s:midas_s_18024;	100	991	0.022	0	0
012-PT-06.bin.1.152	95.8	1.81	Gradient Boost (General Model)	96.36	1.82	25	0.879	2420475	324.686	4664230	0.59	4225	2	2420475	2243755	2.33546e+06	14.5074	0.047237	4209	2378	52	20	1	1	1	1	1	1	HQ	HQ	N	0	TRUE	N	5020_1	d__Bacteria;p__Chloroflexota;c__Anaerolineae;o__Caldilineales;f__Caldilineaceae;g__UBA5069;s__	86.69	0.92722	d__Bacteria;p__Chloroflexota;c__Anaerolineae;o__Caldilineales;f__Caldilineaceae;g__UBA5069;s__	86.72	0.92474	FJ542887.1.1467;tax=k:Bacteria,p:Chloroflexi,c:Anaerolineae,o:Caldilineales,f:Caldilineaceae;	99	FLASV3297.1425;tax=d:Bacteria,p:Chloroflexi,c:Anaerolineae,o:Caldilineales,f:Caldilineaceae,g:midas_g_3297,s:midas_s_3297;	100	FLASV3297.1425;tax=d:Bacteria,p:Chloroflexi,c:Anaerolineae,o:Caldilineales,f:Caldilineaceae,g:midas_g_3297,s:midas_s_3297;	100	2962	0.064	0	0
012-PT-06.bin.1.155	100	0.42	Gradient Boost (General Model)	97.04	0.62	0	0.916	544338	348.162	3762347	0.64	3305	10	733847	261210	526304	23.8668	0.0777118	3293	1051	42	20	2	2	2	2	2	2	HQ	HQ	N	0.03	TRUE	N	8165_2	d__Bacteria;p__Pseudomonadota;c__Gammaproteobacteria;o__Pseudomonadales;f__UBA5518;g__UBA5518;s__UBA5518 sp024234165	98.49	N/A	d__Bacteria;p__Pseudomonadota;c__Gammaproteobacteria;o__Pseudomonadales;f__UBA5518;g__UBA5518;s__UBA5518 sp024234165	98.79	N/A	KJ807862.1.1497;tax=k:Bacteria,p:Proteobacteria,c:Gammaproteobacteria,o:Pseudomonadales,f:Spongiibacteraceae,g:BD1-7	99.9	FLASV13173.1354;tax=d:Bacteria,p:Proteobacteria,c:Gammaproteobacteria,o:Pseudomonadales,f:Spongiibacteraceae,g:BD1-7_clade,s:midas_s_13173;	100	FLASV13173.1354;tax=d:Bacteria,p:Proteobacteria,c:Gammaproteobacteria,o:Cellvibrionales,f:Spongiibacteraceae,g:BD1-7_clade,s:midas_s_13173;	100	884	0.023	0	0
012-PT-06.bin.1.157	99.93	0.01	Neural Network (Specific Model)	98.81	1.07	0	0.913	809627	310.069	3183536	0.64	3132	6	1299493	389837	891651	21.4755	0.0699257	3124	742	51	20	1	1	1	1	2	1	HQ	HQ	N	0.24	TRUE	Y	8015_1	d__Bacteria;p__Pseudomonadota;c__Alphaproteobacteria;o__Sphingomonadales;f__Sphingomonadaceae;g__Novosphingobium;s__	98.67	0.98793	d__Bacteria;p__Pseudomonadota;c__Alphaproteobacteria;o__Sphingomonadales;f__Sphingomonadaceae;g__Novosphingobium;s__	98.39	0.98526	LN890293.1.1480;tax=k:Bacteria,p:Proteobacteria,c:Alphaproteobacteria,o:Sphingomonadales,f:Sphingomonadaceae,g:Novosphingobium,s:Novosphingobium	97.6	FLASV3875.1409;tax=d:Bacteria,p:Proteobacteria,c:Alphaproteobacteria,o:Sphingomonadales,f:Sphingomonadaceae,g:Novosphingobium,s:midas_s_3875;	100	FLASV3875.1409;tax=d:Bacteria,p:Proteobacteria,c:Alphaproteobacteria,o:Sphingomonadales,f:Sphingomonadaceae,g:Novosphingobium,s:midas_s_3875;	100	935	0.029	0	0
012-PT-06.bin.1.158	97.78	0.82	Gradient Boost (General Model)	98.11	0.54	100	0.894	999404	327.478	3982743	0.69	3632	6	1085372	394673	853565	19.5682	0.0637155	3619	1363	47	20	1	1	1	1	1	1	HQ	HQ	N	0.58	TRUE	Y	7048_1	d__Bacteria;p__Actinomycetota;c__Actinomycetes;o__Actinomycetales;f__GCA-002748415;g__GCA-002748415;s__	97.34	0.85724	d__Bacteria;p__Actinomycetota;c__Actinomycetes;o__Actinomycetales;f__GCA-002748415;g__JBDIAG01;s__	97.28	0.86337	FPLP01003998.13.1512;tax=k:Bacteria,p:Actinobacteriota,c:Actinobacteria,o:Kineosporiales,f:Kineosporiaceae,g:Quadrisphaera;	99.3	FLASV8113.1443;tax=d:Bacteria,p:Actinobacteriota,c:Actinobacteria,o:Kineosporiales,f:Kineosporiaceae,g:Quadrisphaera,s:midas_s_2000;	99.7	FLASV8113.1443;tax=d:Bacteria,p:Actinobacteriota,c:Actinobacteria,o:Kineosporiales,f:Kineosporiaceae,g:Quadrisphaera,s:midas_s_2000;	99.7	924	0.023	0	1
012-PT-06.bin.1.16	97.61	4.83	Gradient Boost (General Model)	94.68	2.7	30	0.874	1143110	327.278	5784302	0.37	5165	14	2484184	319186	1.46373e+06	11.8779	0.0386752	5155	2540	46	20	2	2	2	2	2	2	HQ	HQ	N	0.51	TRUE	N	1448_1	d__Bacteria;p__Bacteroidota;c__Bacteroidia;o__Chitinophagales;f__Saprospiraceae;g__OLB9;s__	88.14	0.98284	d__Bacteria;p__Bacteroidota;c__Bacteroidia;o__Chitinophagales;f__Saprospiraceae;g__OLB9;s__	87.81	0.97911	JQ624274.1.1486;tax=k:Bacteria,p:Bacteroidota,c:Bacteroidia,o:Chitinophagales,f:Saprospiraceae;	99.7	FLASV317.1439;tax=d:Bacteria,p:Bacteroidota,c:Bacteroidia,o:Chitinophagales,f:Saprospiraceae,g:Ca_Epiflobacter,s:midas_s_317;	100	FLASV317.1439;tax=d:Bacteria,p:Bacteroidota,c:Bacteroidia,o:Chitinophagales,f:Saprospiraceae,g:Ca_Epiflobacter,s:midas_s_317;	100	2677	0.046	0	0
012-PT-06.bin.1.162	93.82	1.44	Gradient Boost (General Model)	94.84	6.77	0	0.908	3707832	357.407	12093396	0.68	10270	10	4019910	739098	2.88297e+06	20.2175	0.0658296	10244	6747	62	20	2	2	2	2	2	2	HQ	MQ	N	0.12	TRUE	Y	2749_0	d__Bacteria;p__Myxococcota;c__Polyangia;o__Polyangiales;f__Polyangiaceae;g__CAITIQ01;s__	90.49	0.92147	d__Bacteria;p__Myxococcota;c__Polyangia;o__Polyangiales;f__Polyangiaceae;g__CAITIQ01;s__	90.63	0.91497	EU881327.1.1523;tax=k:Bacteria,p:Myxococcota,c:Polyangia,o:Polyangiales,f:Phaselicystidaceae,g:Phaselicystis;	98	FLASV59235.1377;tax=d:Bacteria,p:Myxococcota,c:Polyangia,o:Polyangiales,f:Phaselicystidaceae,g:Phaselicystis,s:midas_s_59235;	100	FLASV59235.1377;tax=d:Bacteria,p:Myxococcota,c:Polyangia,o:Polyangiales,f:Phaselicystidaceae,g:Phaselicystis,s:midas_s_59235;	100	2368	0.02	0	0
012-PT-06.bin.1.164	96.82	0.05	Gradient Boost (General Model)	97.28	2.48	0	0.892	525600	369.028	5520437	0.54	4457	17	869549	128774	515504	25.4887	0.0829929	4449	2327	43	20	2	2	2	2	2	2	HQ	HQ	N	0.4	TRUE	Y	2719_1	d__Bacteria;p__Bacteroidota;c__Bacteroidia;o__Chitinophagales;f__Saprospiraceae;g__JADJTT01;s__	94.76	0.96642	d__Bacteria;p__Bacteroidota;c__Bacteroidia;o__Chitinophagales;f__Saprospiraceae;g__JADJTT01;s__	94.42	0.96201	FPLP01008483.10.1471;tax=k:Bacteria,p:Bacteroidota,c:Bacteroidia,o:Chitinophagales,f:Saprospiraceae;	97.3	FLASV28906.1353;tax=d:Bacteria,p:Bacteroidota,c:Bacteroidia,o:Chitinophagales,f:Saprospiraceae,g:midas_g_1838,s:midas_s_28906;	100	FLASV28906.1353;tax=d:Bacteria,p:Bacteroidota,c:Bacteroidia,o:Chitinophagales,f:Saprospiraceae,g:midas_g_1838,s:midas_s_28906;	100	9518	0.172	1	0
012-PT-06.bin.1.165	91.02	2.88	Gradient Boost (General Model)	88.02	0	0	0.917	384561	303.185	3221572	0.42	3257	11	520016	129495	391253	8.5059	0.0276958	3239	2634	35	20	1	1	1	1	1	1	HQ	MQ	N	0.62	TRUE	Y	9609_0	d__Bacteria;p__Bdellovibrionota;c__UBA2428;o__UBA2428;f__UBA2428;g__CANIGN01;s__	85.26	0.87293	d__Bacteria;p__Bdellovibrionota;c__UBA2428;o__UBA2428;f__UBA2428;g__CANIGN01;s__	85.44	0.95142	AB753980.1.1466;tax=k:Bacteria,p:Bdellovibrionota,c:Oligoflexia,o:0319-6G20;	92.3	FLASV21466.1365;tax=d:Bacteria,p:Bdellovibrionota,c:Oligoflexia,o:0319-6G20,f:midas_f_2887,g:midas_g_2887,s:midas_s_21466;	100	FLASV21466.1365;tax=d:Bacteria,p:Bdellovibrionota,c:Oligoflexia,o:0319-6G20,f:midas_f_2887,g:midas_g_2887,s:midas_s_21466;	100	1968	0.061	0	2
012-PT-06.bin.1.168	98.1	0.19	Gradient Boost (General Model)	95.84	1.87	16.67	0.896	1212190	314.21	3797906	0.61	3618	6	1238840	380070	1.00708e+06	18.4435	0.0600532	3605	1108	41	18	2	2	2	2	2	0	HQ	HQ	N	0.69	TRUE	Y	9256_1	d__Bacteria;p__Pseudomonadota;c__Gammaproteobacteria;o__Burkholderiales;f__Rhodocyclaceae;g__AWTP1-18;s__	96.46	0.94504	d__Bacteria;p__Pseudomonadota;c__Gammaproteobacteria;o__Burkholderiales;f__Rhodocyclaceae;g__AWTP1-18;s__	96.53	0.95002	FJ660581.1.1514;tax=k:Bacteria,p:Proteobacteria,c:Gammaproteobacteria,o:Burkholderiales,f:Rhodocyclaceae;	98.1	FLASV6531.1458;tax=d:Bacteria,p:Proteobacteria,c:Gammaproteobacteria,o:Burkholderiales,f:Rhodocyclaceae,g:midas_g_6531,s:midas_s_6531;	100	FLASV6531.1458;tax=d:Bacteria,p:Proteobacteria,c:Gammaproteobacteria,o:Burkholderiales,f:Rhodocyclaceae,g:midas_g_6531,s:midas_s_6531;	100	730	0.019	0	1
012-PT-06.bin.1.169	92.59	0.31	Gradient Boost (General Model)	93.65	0.59	0	0.861	3401643	295.018	3603404	0.63	3514	3	3401643	3401643	3.21743e+06	10.734	0.0349506	3506	1346	43	20	1	1	1	1	2	1	HQ	HQ	N	0	TRUE	N	7796_1	d__Bacteria;p__Pseudomonadota;c__Alphaproteobacteria;o__Rhizobiales;f__Hyphomicrobiaceae;g__Hyphomicrobium_B;s__	78.79	0.94009	d__Bacteria;p__Pseudomonadota;c__Alphaproteobacteria;o__Rhizobiales;f__Hyphomicrobiaceae;g__Hyphomicrobium_B;s__	78.99	0.90689	FPLP01005755.10.1473;tax=k:Bacteria,p:Proteobacteria,c:Alphaproteobacteria,o:Rhizobiales,f:Hyphomicrobiaceae,g:Hyphomicrobium;	99.9	FLASV46041.1305;tax=d:Bacteria,p:Proteobacteria,c:Alphaproteobacteria,o:Rhizobiales,f:Hyphomicrobiaceae,g:Hyphomicrobium,s:midas_s_8985;	99.9	FLASV46041.1305;tax=d:Bacteria,p:Proteobacteria,c:Alphaproteobacteria,o:Rhizobiales,f:Hyphomicrobiaceae,g:Hyphomicrobium,s:midas_s_8985;	99.9	3552	0.099	0	0
012-PT-06.bin.1.17	92.25	0.98	Gradient Boost (General Model)	88.12	0.54	0	0.911	413820	328.793	3098434	0.66	2869	10	476263	356048	390432	53.3271	0.173637	2861	1270	40	19	1	1	1	1	1	1	HQ	MQ	N	0.08	TRUE	N	5761_1	d__Bacteria;p__Actinomycetota;c__Actinomycetes;o__S36-B12;f__GCA-2699445;g__;s__	86.97	0.8949	d__Bacteria;p__Actinomycetota;c__Actinomycetes;o__S36-B12;f__GCA-2699445;g__CAIWTL01;s__CAIWTL01 sp037045355	86.8	N/A	FPLP01005772.2.1501;tax=k:Bacteria,p:Actinobacteriota,c:Actinobacteria,o:Propionibacteriales,f:Propionibacteriaceae;	98.5	FLASV497.1442;tax=d:Bacteria,p:Actinobacteriota,c:Actinobacteria,o:Propionibacteriales,f:Propionibacteriaceae,g:midas_g_497,s:midas_s_497;	99	FLASV497.1442;tax=d:Bacteria,p:Actinobacteriota,c:Actinobacteria,o:Propionibacteriales,f:Propionibacteriaceae,g:midas_g_497,s:midas_s_497;	99	3991	0.129	0	0
012-PT-06.bin.1.172	100	1.83	Gradient Boost (General Model)	98.91	1.64	33.33	0.876	3088100	373.793	4795676	0.55	3754	5	3088100	286798	2.17834e+06	16.5147	0.053773	3745	1824	47	20	1	1	1	1	1	1	HQ	HQ	N	0.13	TRUE	N	10020_1	d__Bacteria;p__Bacteroidota;c__Kapaibacteriia;o__OLB7;f__OLB7;g__OLB7;s__OLB7 sp016788565	95.81	N/A	d__Bacteria;p__Bacteroidota_A;c__Kapaibacteriia;o__OLB7;f__OLB7;g__OLB7;s__OLB7 sp016788565	95.93	N/A	KT182587.1.1460;tax=k:Bacteria,p:Bacteroidota,c:Kapabacteria,o:Kapabacteriales;	99.9	FLASV8867.1421;tax=d:Bacteria,p:Bacteroidota,c:Kapabacteria,o:Kapabacteriales,f:midas_f_93,g:midas_g_8867,s:midas_s_8867;	99.6	FLASV8867.1421;tax=d:Bacteria,p:Bacteroidota,c:Kapabacteria,o:Kapabacteriales,f:midas_f_93,g:midas_g_8867,s:midas_s_8867;	99.6	2082	0.043	0	0
012-PT-06.bin.1.173	98.98	0.39	Gradient Boost (General Model)	96.92	0.47	0	0.886	4102861	333.285	4102861	0.64	3640	1	4102861	4102861	4102861	24.5721	0.0800085	3638	711	47	20	2	2	2	2	2	0	HQ	HQ	N	0	TRUE	Y	9418_0	d__Bacteria;p__Pseudomonadota;c__Gammaproteobacteria;o__Burkholderiales;f__Casimicrobiaceae;g__Casimicrobium;s__Casimicrobium sp027492485	96.6	N/A	d__Bacteria;p__Pseudomonadota;c__Gammaproteobacteria;o__Burkholderiales;f__Casimicrobiaceae;g__Casimicrobium;s__Casimicrobium sp027492485	96.68	N/A	EU834779.1.1489;tax=k:Bacteria,p:Proteobacteria,c:Gammaproteobacteria,o:Burkholderiales,f:Sutterellaceae,g:AAP99;	99.9	FLASV15159.1355;tax=d:Bacteria,p:Proteobacteria,c:Gammaproteobacteria,o:Burkholderiales,f:Sutterellaceae,g:AAP99,s:midas_s_9909;	100	FLASV15159.1355;tax=d:Bacteria,p:Proteobacteria,c:Gammaproteobacteria,o:Burkholderiales,f:Sutterellaceae,g:AAP99,s:midas_s_9909;	100	86	0.002	0	1
012-PT-06.bin.1.178	99.92	0.25	Neural Network (Specific Model)	100	0	0	0.889	1249919	297.041	1811971	0.31	1811	2	1249919	562052	1.03655e+06	12.3137	0.0400942	1808	1599	33	19	2	2	3	2	2	0	HQ	HQ	N	0	TRUE	Y	125_1	d__Archaea;p__Methanobacteriota;c__Methanobacteria;o__Methanobacteriales;f__Methanobacteriaceae;g__Methanobrevibacter_A;s__Methanobrevibacter_A smithii	98.95	N/A	d__Archaea;p__Methanobacteriota;c__Methanobacteria;o__Methanobacteriales;f__Methanobacteriaceae;g__Methanocatella;s__Methanocatella smithii	98.85	N/A	CP000678.333483.334957;tax=k:Archaea,p:Euryarchaeota,c:Methanobacteria,o:Methanobacteriales,f:Methanobacteriaceae,g:Methanobrevibacter,s:Methanobrevibacter	100	FLASV9531.1484;tax=d:Archaea,p:Euryarchaeota,c:Methanobacteria,o:Methanobacteriales,f:Methanobacteriaceae,g:Methanobrevibacter,s:Methanobrevibacter_smithii;	100	FLASV9531.1484;tax=d:Archaea,p:Euryarchaeota,c:Methanobacteria,o:Methanobacteriales,f:Methanobacteriaceae,g:Methanobrevibacter,s:Methanobrevibacter_smithii;	100	2947	0.163	0	0
012-PT-06.bin.1.18	100	1.09	Gradient Boost (General Model)	95.85	0.17	0	0.898	1071319	309.67	4448365	0.71	4311	11	1311818	128681	832300	11.596	0.0377575	4304	1409	43	18	2	2	2	2	2	2	HQ	HQ	N	0.23	TRUE	N	6262_2	d__Bacteria;p__Actinomycetota;c__Actinomycetes;o__Propionibacteriales;f__Nocardioidaceae;g__Nocardioides;s__	89.45	0.98917	d__Bacteria;p__Actinomycetota;c__Actinomycetes;o__Propionibacteriales;f__Nocardioidaceae;g__Nocardioides;s__	89.14	0.95347	FPLP01000917.9.1475;tax=k:Bacteria,p:Actinobacteriota,c:Actinobacteria,o:Propionibacteriales,f:Nocardioidaceae,g:Nocardioides;	97.2	FLASV3731.1447;tax=d:Bacteria,p:Actinobacteriota,c:Actinobacteria,o:Propionibacteriales,f:Nocardioidaceae,g:Nocardioides,s:midas_s_3731;	99.7	FLASV3731.1447;tax=d:Bacteria,p:Actinobacteriota,c:Actinobacteria,o:Propionibacteriales,f:Nocardioidaceae,g:Nocardioides,s:midas_s_3731;	99.7	4025	0.09	0	0
012-PT-06.bin.1.181	93.38	0.27	Gradient Boost (General Model)	96.15	1.1	0	0.903	3072945	372.673	4480486	0.71	3627	9	3072945	128640	2.18469e+06	24.8613	0.0809502	3619	1851	47	20	1	1	1	1	1	1	HQ	HQ	N	0.69	TRUE	N	8440_1	d__Bacteria;p__Krumholzibacteriota;c__Krumholzibacteria;o__LZORAL124-64-63;f__LZORAL124-64-63;g__CAINDZ01;s__	92.14	0.9836	d__Bacteria;p__Krumholzibacteriota;c__Krumholzibacteriia;o__LZORAL124-64-63;f__LZORAL124-64-63;g__CAINDZ01;s__	92.2	0.97915	JX431942.1.1459;tax=k:Bacteria,p:Latescibacterota;	99	FLASV7564.1485;tax=d:Bacteria,p:Latescibacterota,c:midas_c_18,o:midas_o_753,f:midas_f_753,g:midas_g_753,s:midas_s_7564;	99.2	FLASV7564.1485;tax=d:Bacteria,p:Latescibacterota,c:midas_c_18,o:midas_o_753,f:midas_f_753,g:midas_g_753,s:midas_s_7564;	99.2	3720	0.083	0	0
012-PT-06.bin.1.183	95.1	3.66	Neural Network (Specific Model)	65.58	3.7	50	0.885	307198	245.791	947390	0.44	1142	6	310303	115183	239188	7.57325	0.024659	1130	635	44	20	1	1	1	1	2	1	HQ	MQ	N	0.1	TRUE	Y	3593_0	d__Bacteria;p__Patescibacteria;c__Saccharimonadia;o__Saccharimonadales;f__UBA1020;g__UBA1020;s__	69.51	0.9473	d__Bacteria;p__Patescibacteriota;c__Saccharimonadia;o__Saccharimonadales;f__UBA1020;g__UBA1020;s__	70.39	0.95101	KJ783212.1.1451;tax=k:Bacteria,p:Patescibacteria,c:Saccharimonadia,o:Saccharimonadales,f:Saccharimonadaceae,g:TM7a;	90.2	FLASV53201.1428;tax=d:Bacteria,p:Patescibacteria,c:Saccharimonadia,o:Saccharimonadales,f:Saccharimonadaceae,g:TM7a,s:midas_s_53201;	99.5	FLASV53201.1428;tax=d:Bacteria,p:Patescibacteria,c:Saccharimonadia,o:Saccharimonadales,f:Saccharimonadaceae,g:TM7a,s:midas_s_53201;	99.5	1339	0.141	0	1
012-PT-06.bin.1.184	95.32	0.72	Gradient Boost (General Model)	66.67	0	0	0.887	516807	266.834	919714	0.41	1022	2	516807	402907	466910	9.97403	0.0324761	1014	611	41	20	1	1	1	1	1	1	HQ	MQ	N	0.08	TRUE	N	3106_1	d__Bacteria;p__Patescibacteria;c__Saccharimonadia;o__Saccharimonadales;f__JAGQNJ01;g__;s__	74.76	0.79321	d__Bacteria;p__Patescibacteriota;c__Saccharimonadia;o__Saccharimonadales;f__JAGQNJ01;g__DAISWO01;s__	75.54	0.97489	KJ807889.1.1436;tax=k:Bacteria,p:Patescibacteria,c:Saccharimonadia,o:Saccharimonadales;	93.3	FLASV2460.1388;tax=d:Bacteria,p:Patescibacteria,c:Saccharimonadia,o:Saccharimonadales,f:midas_f_67,g:midas_g_2460,s:midas_s_2460;	99.7	FLASV2460.1388;tax=d:Bacteria,p:Patescibacteria,c:Saccharimonadia,o:Saccharimonadales,f:midas_f_67,g:midas_g_2460,s:midas_s_2460;	99.7	982	0.107	0	0
012-PT-06.bin.1.187	93.9	1.34	Neural Network (Specific Model)	92.75	0.26	0	0.894	457064	308.726	4917037	0.72	4761	17	947562	105925	499454	15.6362	0.0509127	4746	1327	43	20	1	1	1	1	1	1	HQ	HQ	N	0.08	TRUE	N	6253_1	d__Bacteria;p__Actinomycetota;c__Actinomycetes;o__Propionibacteriales;f__Nocardioidaceae;g__Nocardioides;s__Nocardioides sp020636915	80.79	N/A	d__Bacteria;p__Actinomycetota;c__Actinomycetes;o__Propionibacteriales;f__Nocardioidaceae;g__Nocardioides;s__Nocardioides sp020636915	80.54	N/A	CP000509.2113497.2115016;tax=k:Bacteria,p:Actinobacteriota,c:Actinobacteria,o:Propionibacteriales,f:Nocardioidaceae,g:Nocardioides,s:Nocardioides	98.1	FLASV12896.1347;tax=d:Bacteria,p:Actinobacteriota,c:Actinobacteria,o:Propionibacteriales,f:Nocardioidaceae,g:Nocardioides,s:midas_s_12896;	100	FLASV12896.1347;tax=d:Bacteria,p:Actinobacteriota,c:Actinobacteria,o:Propionibacteriales,f:Nocardioidaceae,g:Nocardioides,s:midas_s_12896;	100	5204	0.106	0	1
012-PT-06.bin.1.188	95.64	0.07	Gradient Boost (General Model)	59.83	1.71	0	0.914	632207	286.506	1017227	0.47	1085	2	632207	385020	538647	22.3024	0.072618	1080	692	40	19	1	1	1	1	1	1	HQ	MQ	N	0.03	TRUE	Y	3023_1	d__Bacteria;p__Patescibacteria;c__Saccharimonadia;o__Saccharimonadales;f__SZUA-47;g__RFTN01;s__	75.73	0.89965	d__Bacteria;p__Patescibacteriota;c__Saccharimonadia;o__Saccharimonadales;f__SZUA-47;g__RFTN01;s__	76.75	0.92751	FPLS01055435.1.1383;tax=k:Bacteria,p:Patescibacteria,c:Saccharimonadia,o:Saccharimonadales;	95.4	FLASV21354.1347;tax=d:Bacteria,p:Patescibacteria,c:Saccharimonadia,o:Saccharimonadales,f:midas_f_10944,g:midas_g_10944,s:midas_s_14631;	100	FLASV21354.1347;tax=d:Bacteria,p:Patescibacteria,c:Saccharimonadia,o:Saccharimonadales,f:midas_f_10944,g:midas_g_10944,s:midas_s_14631;	100	1248	0.123	0	0
012-PT-06.bin.1.189	94.33	0.46	Gradient Boost (General Model)	92.24	2.75	42.86	0.896	861328	324.306	5406809	0.67	4997	9	1261836	352963	898130	9.50883	0.0309614	4980	2918	50	20	1	1	1	1	1	1	HQ	HQ	N	0.5	TRUE	N	5195_1	d__Bacteria;p__Acidobacteriota;c__Vicinamibacteria;o__Fen-336;f__JAGNNV01;g__JAGNNV01;s__	88.56	0.95883	d__Bacteria;p__Acidobacteriota;c__Vicinamibacteria;o__Fen-336;f__JAGNNV01;g__JAGNNV01;s__	88.44	0.97728	HQ598436.1.1508;tax=k:Bacteria,p:Acidobacteriota,c:Vicinamibacteria,o:Subgroup	99.5	FLASV2588.1473;tax=d:Bacteria,p:Acidobacteriota,c:Vicinamibacteria,o:Subgroup_17,f:midas_f_1096,g:midas_g_1096,s:midas_s_1096;	99.7	FLASV2588.1473;tax=d:Bacteria,p:Acidobacteriota,c:Vicinamibacteria,o:Subgroup_17,f:midas_f_1096,g:midas_g_1096,s:midas_s_1096;	99.7	11505	0.213	0	0
012-PT-06.bin.1.192	96.15	0.25	Gradient Boost (General Model)	97.57	0.78	0	0.886	357920	305.233	4370902	0.66	4238	18	820190	129497	376213	30.3922	0.0989591	4226	1337	47	20	1	1	1	1	2	1	HQ	HQ	N	0.75	TRUE	Y	7559_1	d__Bacteria;p__Pseudomonadota;c__Alphaproteobacteria;o__Rhizobiales;f__Beijerinckiaceae;g__JAJXWB01;s__	94.46	0.97982	d__Bacteria;p__Pseudomonadota;c__Alphaproteobacteria;o__Rhizobiales;f__Beijerinckiaceae;g__JAJXWB01;s__JAJXWB01 sp037044955	94.14	N/A	FPLP01003840.10.1475;tax=k:Bacteria,p:Proteobacteria,c:Alphaproteobacteria,o:Rhizobiales,f:Beijerinckiaceae;	99.3	FLASV4586.1408;tax=d:Bacteria,p:Proteobacteria,c:Alphaproteobacteria,o:Rhizobiales,f:Beijerinckiaceae,g:midas_g_534,s:midas_s_864;	100	FLASV4586.1408;tax=d:Bacteria,p:Proteobacteria,c:Alphaproteobacteria,o:Rhizobiales,f:Beijerinckiaceae,g:midas_g_534,s:midas_s_864;	100	7212	0.165	0	1
012-PT-06.bin.1.194	92.93	0.96	Gradient Boost (General Model)	93.61	0.89	33.33	0.892	224477	299.892	4750031	0.64	4720	23	675782	118042	287210	63.0018	0.205138	4706	1102	37	20	1	1	1	1	2	1	HQ	HQ	N	0.02	TRUE	N	7756_1	d__Bacteria;p__Pseudomonadota;c__Alphaproteobacteria;o__Rhizobiales;f__Rhizobiaceae;g__Mesorhizobium_I;s__Mesorhizobium_I sp023953845	88.5	N/A	d__Bacteria;p__Pseudomonadota;c__Alphaproteobacteria;o__Rhizobiales;f__Rhizobiaceae;g__Mesorhizobium_I;s__Mesorhizobium_I sp023953845	88.54	N/A	KJ807928.1.1449;tax=k:Bacteria,p:Proteobacteria,c:Alphaproteobacteria,o:Rhizobiales,f:Rhizobiaceae,g:Mesorhizobium;	99.4	FLASV3077.1407;tax=d:Bacteria,p:Proteobacteria,c:Alphaproteobacteria,o:Rhizobiales,f:Rhizobiaceae,g:Mesorhizobium,s:midas_s_3077;	100	FLASV3077.1407;tax=d:Bacteria,p:Proteobacteria,c:Alphaproteobacteria,o:Rhizobiales,f:Rhizobiaceae,g:Mesorhizobium,s:midas_s_3077;	100	12454	0.262	1	2
012-PT-06.bin.1.197	99.99	0.25	Neural Network (Specific Model)	98.89	0.91	0	0.901	1020575	311.361	3307190	0.67	3195	5	1316149	303868	957542	26.6941	0.0869178	3193	660	47	20	2	2	2	2	4	2	HQ	HQ	N	0.05	TRUE	N	7374_1	d__Bacteria;p__Pseudomonadota;c__Alphaproteobacteria;o__Rhodobacterales;f__Rhodobacteraceae;g__QY30;s__	95.31	0.95776	d__Bacteria;p__Pseudomonadota;c__Alphaproteobacteria;o__Rhodobacterales;f__Rhodobacteraceae;g__QY30;s__	95.31	0.93022	CU921624.1.1283;tax=k:Bacteria,p:Proteobacteria,c:Alphaproteobacteria,o:Rhodobacterales,f:Rhodobacteraceae,g:Paracoccus;	100	FLASV10238.1282;tax=d:Bacteria,p:Proteobacteria,c:Alphaproteobacteria,o:Rhodobacterales,f:Rhodobacteraceae,g:Paracoccus,s:midas_s_10238;	100	FLASV10238.1282;tax=d:Bacteria,p:Proteobacteria,c:Alphaproteobacteria,o:Rhodobacterales,f:Rhodobacteraceae,g:Paracoccus,s:midas_s_10238;	100	354	0.011	0	0
012-PT-06.bin.1.199	99.8	0.41	Gradient Boost (General Model)	99.73	0	0	0.919	3111647	339.811	4202423	0.42	3795	4	3111647	848794	2.48249e+06	52.2195	0.17003	3788	1126	39	20	2	2	2	2	2	2	HQ	HQ	N	0.32	TRUE	N	2012_1	d__Bacteria;p__Bacteroidota;c__Bacteroidia;o__Cytophagales;f__Cyclobacteriaceae;g__ELB16-189;s__ELB16-189 sp002352225	96.86	N/A	d__Bacteria;p__Bacteroidota;c__Bacteroidia;o__Cytophagales;f__Cyclobacteriaceae;g__ELB16-189;s__ELB16-189 sp002352225	96.7	N/A	JN679190.1.1489;tax=k:Bacteria,p:Bacteroidota,c:Bacteroidia,o:Cytophagales,f:Microscillaceae,g:OLB12;	99.9	FLASV9654.1353;tax=d:Bacteria,p:Bacteroidota,c:Bacteroidia,o:Cytophagales,f:Microscillaceae,g:OLB12,s:midas_s_9654;	100	FLASV9654.1353;tax=d:Bacteria,p:Bacteroidota,c:Bacteroidia,o:Cytophagales,f:Microscillaceae,g:OLB12,s:midas_s_9654;	100	2641	0.063	0	0
012-PT-06.bin.1.2	98.14	0.35	Gradient Boost (General Model)	93.13	0	0	0.876	774717	279.287	4030495	0.69	4228	10	1889951	157655	1.11934e+06	16.339	0.053201	4218	1192	47	20	2	1	1	2	2	1	HQ	HQ	N	0.03	TRUE	N	7327_2	d__Bacteria;p__Pseudomonadota;c__Alphaproteobacteria;o__Rhodobacterales;f__Rhodobacteraceae;g__JAAKGP01;s__	86.18	0.99659	d__Bacteria;p__Pseudomonadota;c__Alphaproteobacteria;o__Rhodobacterales;f__Rhodobacteraceae;g__JAAKGP01;s__	86.34	0.99426	KJ808327.1.1429;tax=k:Bacteria,p:Proteobacteria,c:Alphaproteobacteria,o:Rhodobacterales,f:Rhodobacteraceae,g:Tabrizicola;	99.5	FLASV1320.1387;tax=d:Bacteria,p:Proteobacteria,c:Alphaproteobacteria,o:Rhodobacterales,f:Rhodobacteraceae,g:Tabrizicola,s:midas_s_1320;	99.2	FLASV1320.1387;tax=d:Bacteria,p:Proteobacteria,c:Alphaproteobacteria,o:Rhodobacterales,f:Rhodobacteraceae,g:Tabrizicola,s:midas_s_1320;	99.2	10574	0.262	0	0
012-PT-06.bin.1.200	91.38	0.16	Gradient Boost (General Model)	66.86	0.93	0	0.877	442398	248.84	972324	0.51	1147	3	476848	442398	438040	6.89087	0.0224371	1138	826	41	20	1	1	1	1	1	1	HQ	MQ	N	0	TRUE	N	2941_1	d__Bacteria;p__Patescibacteria;c__Saccharimonadia;o__CAILAD01;f__GCA-016700035;g__CALKUN01;s__CALKUN01 sp937996675	70.51	N/A	d__Bacteria;p__Patescibacteriota;c__Saccharimonadia;o__CAILAD01;f__GCA-016700035;g__CALKUN01;s__CALKUN01 sp937996675	71.07	N/A	AB286434.1.1391;tax=k:Bacteria,p:Patescibacteria,c:Saccharimonadia,o:Saccharimonadales;	98.4	FLASV12444.1304;tax=d:Bacteria,p:Patescibacteria,c:Saccharimonadia,o:Saccharimonadales,f:midas_f_12444,g:midas_g_12444,s:midas_s_12444;	100	FLASV12444.1304;tax=d:Bacteria,p:Patescibacteria,c:Saccharimonadia,o:Saccharimonadales,f:midas_f_12444,g:midas_g_12444,s:midas_s_12444;	100	3065	0.315	0	0
012-PT-06.bin.1.205	94.82	2.09	Gradient Boost (General Model)	77.43	0	0	0.908	776239	326.928	1218204	0.32	1129	4	776239	176632	554475	21.1537	0.0688778	2152	2069	33	20	1	1	1	1	1	1	HQ	MQ	N	0.14	TRUE	Y	491_0	d__Bacteria;p__Patescibacteria;c__JAEDAM01;o__Absconditabacterales;f__Absconditicoccaceae;g__;s__	60.91	0.82761	d__Bacteria;p__Patescibacteriota;c__JAEDAM01;o__Absconditabacterales;f__Absconditicoccaceae;g__JBDHUW01;s__	61.3	0.9533	AB247481.1.1451;tax=k:Bacteria,p:Patescibacteria,c:Gracilibacteria,o:Absconditabacteriales	99.2	FLASV30305.1326;tax=d:Bacteria,p:Patescibacteria,c:Gracilibacteria,o:Absconditabacteriales_SR1,f:midas_f_10951,g:midas_g_10951,s:midas_s_14116;	100	FLASV30305.1326;tax=d:Bacteria,p:Patescibacteria,c:Gracilibacteria,o:Absconditabacteriales_SR1,f:midas_f_10951,g:midas_g_10951,s:midas_s_14116;	100	249	0.02	0	0
012-PT-06.bin.1.206	99.33	0.01	Gradient Boost (General Model)	98.92	0	0	0.915	3203918	346.127	3840864	0.71	3391	3	3203918	473689	2.73796e+06	48.0994	0.156615	3386	903	45	20	1	1	1	1	1	1	HQ	HQ	N	0.19	TRUE	N	6171_1	d__Bacteria;p__Actinomycetota;c__Actinomycetes;o__Actinomycetales;f__Dermatophilaceae;g__Phosphoribacter;s__Phosphoribacter sp029552065	97.52	N/A	d__Bacteria;p__Actinomycetota;c__Actinomycetes;o__Actinomycetales;f__Dermatophilaceae;g__Phosphoribacter;s__Phosphoribacter sp029552065	97.56	N/A	FPLP01006639.16.1516;tax=k:Bacteria,p:Actinobacteriota,c:Actinobacteria,o:Micrococcales,f:Intrasporangiaceae,g:Tetrasphaera;	99	FLASV2742.1442;tax=d:Bacteria,p:Actinobacteriota,c:Actinobacteria,o:Micrococcales,f:Intrasporangiaceae,g:Ca_Phosphoribacter,s:midas_s_5;	99.4	FLASV2742.1442;tax=d:Bacteria,p:Actinobacteriota,c:Actinobacteria,o:Micrococcales,f:Intrasporangiaceae,g:Tetrasphaera,s:midas_s_5;	99.4	224	0.006	0	0
012-PT-06.bin.1.210	90.42	1.06	Gradient Boost (General Model)	98.11	0	0	0.883	3139065	299.455	3786734	0.61	3739	2	3139065	647669	2.71295e+06	12.2073	0.0397477	3727	2212	48	20	2	2	2	2	2	0	HQ	HQ	N	0	TRUE	N	4635_1	d__Bacteria;p__Chloroflexota;c__Chloroflexia;o__Thermomicrobiales;f__UBA6265;g__;s__	84.51	0.7947	d__Bacteria;p__Chloroflexota;c__Chloroflexia;o__Thermomicrobiales;f__UBA6265;g__DASQCG01;s__DASQCG01 sp033813515	84.65	N/A	HM318301.1.1319;tax=k:Bacteria,p:Chloroflexi,c:Chloroflexia,o:Thermomicrobiales,f:JG30-KF-CM45;	98.1	FLASV29362.1320;tax=d:Bacteria,p:Chloroflexi,c:Chloroflexia,o:Thermomicrobiales,f:JG30-KF-CM45,g:midas_g_29362,s:midas_s_29362;	100	FLASV29362.1320;tax=d:Bacteria,p:Chloroflexi,c:Chloroflexia,o:Thermomicrobiales,f:JG30-KF-CM45,g:midas_g_29362,s:midas_s_29362;	100	13027	0.344	0	0
012-PT-06.bin.1.211	98.51	0.28	Gradient Boost (General Model)	96.85	2.17	12.5	0.925	1067147	339.521	4251052	0.67	3870	7	1113198	295029	839897	16.2617	0.0529492	3860	1389	50	20	1	1	1	1	1	1	HQ	HQ	N	0.43	TRUE	Y	10242_1	d__Bacteria;p__Pseudomonadota;c__Gammaproteobacteria;o__Steroidobacterales;f__Steroidobacteraceae;g__ZC4RG30;s__	95.93	0.97846	d__Bacteria;p__Pseudomonadota;c__Gammaproteobacteria;o__Steroidobacterales;f__Steroidobacteraceae;g__ZC4RG30;s__	96.21	0.9829	FPLP01007360.14.1531;tax=k:Bacteria,p:Proteobacteria,c:Gammaproteobacteria,o:R7C24;	98.2	FLASV7237.1460;tax=d:Bacteria,p:Proteobacteria,c:Gammaproteobacteria,o:midas_o_26,f:midas_f_98,g:midas_g_273,s:midas_s_273;	99.2	FLASV7237.1460;tax=d:Bacteria,p:Proteobacteria,c:Gammaproteobacteria,o:midas_o_26,f:midas_f_98,g:midas_g_273,s:midas_s_273;	99.2	3371	0.079	0	0
012-PT-06.bin.1.212	95.95	0.41	Gradient Boost (General Model)	63.86	0	0	0.86	185672	247.679	845146	0.42	982	5	330318	127357	217159	6.75138	0.021983	975	626	44	19	1	1	1	1	2	1	HQ	MQ	N	0	TRUE	Y	3338_1	d__Bacteria;p__Patescibacteria;c__Doudnabacteria;o__UBA920;f__UBA920;g__JADZEH01;s__JADZEH01 sp020850635	63.16	N/A	d__Bacteria;p__Patescibacteriota;c__Doudnabacteria;o__UBA920;f__UBA920;g__JADZEH01;s__JADZEH01 sp020850635	62.79	N/A	KC329593.1.1430;tax=k:Bacteria,p:Patescibacteria,c:Parcubacteria;	91.2	FLASV15216.1300;tax=d:Bacteria,p:Patescibacteria,c:Parcubacteria,o:midas_o_11143,f:midas_f_11143,g:midas_g_15216,s:midas_s_15216;	99.9	FLASV15216.1300;tax=d:Bacteria,p:Patescibacteria,c:Parcubacteria,o:midas_o_11143,f:midas_f_11143,g:midas_g_15216,s:midas_s_15216;	99.9	1313	0.155	0	1
012-PT-06.bin.1.214	100	1.47	Gradient Boost (General Model)	57.59	0	0	0.909	774085	256.646	790936	0.34	938	2	774085	774085	757952	7.75212	0.0252414	932	465	43	18	1	1	1	1	1	1	HQ	MQ	N	0	TRUE	Y	3269_0	d__Bacteria;p__Patescibacteria;c__Microgenomatia;o__GWA2-44-7;f__UBA8517;g__GCA-030583725;s__	58.47	0.9282	d__Bacteria;p__Patescibacteriota;c__Microgenomatia;o__GWA2-44-7;f__UBA8517;g__GCA-030583725;s__	58.64	0.94202	CP011214.375406.379780;tax=k:Bacteria,p:Patescibacteria,c:Microgenomatia,o:Candidatus	91.4	FLASV50197.1305;tax=d:Bacteria,p:Patescibacteria,c:Microgenomatia,o:Ca_Woesebacteria,f:midas_f_50197,g:midas_g_50197,s:midas_s_50197;	84.6	FLASV50197.1305;tax=d:Bacteria,p:Patescibacteria,c:Microgenomatia,o:Ca_Woesebacteria,f:midas_f_50197,g:midas_g_50197,s:midas_s_50197;	84.6	556	0.07	0	0
012-PT-06.bin.1.218	94.21	1.55	Gradient Boost (General Model)	87.54	2.9	0	0.875	1081691	330.209	7247810	0.71	6424	10	3029075	265098	1.71829e+06	18.8142	0.0612604	6411	4173	58	20	2	2	2	2	2	2	HQ	MQ	N	0.02	TRUE	N	6917_1	d__Bacteria;p__Myxococcota;c__Polyangia;o__Polyangiales;f__Polyangiaceae;g__JAAFHV01;s__JAAFHV01 sp016720545	87.77	N/A	d__Bacteria;p__Myxococcota;c__Polyangia;o__Polyangiales;f__Polyangiaceae;g__JAAFHV01;s__JAAFHV01 sp016720545	87.77	N/A	HQ609712.1.1524;tax=k:Bacteria,p:Myxococcota,c:Polyangia,o:Polyangiales,f:Polyangiaceae,g:Pajaroellobacter;	99.4	FLASV2913.1481;tax=d:Bacteria,p:Myxococcota,c:Polyangia,o:Polyangiales,f:Polyangiaceae,g:Pajaroellobacter,s:midas_s_2913;	100	FLASV2913.1481;tax=d:Bacteria,p:Myxococcota,c:Polyangia,o:Polyangiales,f:Polyangiaceae,g:Pajaroellobacter,s:midas_s_2913;	100	3966	0.055	0	0
012-PT-06.bin.1.224	94.95	2.21	Neural Network (Specific Model)	94.25	0	0	0.838	3986453	339.814	6435691	0.61	5308	4	3986453	1023599	2878410	25.3445	0.0825235	5289	3232	47	20	2	1	1	2	1	0	HQ	HQ	N	0	TRUE	N	9948_1	d__Bacteria;p__Planctomycetota;c__Planctomycetia;o__Planctomycetales;f__Planctomycetaceae;g__JAIXZD01;s__	77.82	0.9466	d__Bacteria;p__Planctomycetota;c__Planctomycetia;o__Planctomycetales;f__Planctomycetaceae;g__JAIXZD01;s__	77.64	0.91415	GQ487909.1.1496;tax=k:Bacteria,p:Planctomycetota,c:Planctomycetes,o:Planctomycetales;	99.3	FLASV19599.1355;tax=d:Bacteria,p:Planctomycetota,c:Planctomycetes,o:Planctomycetales,f:midas_f_1792,g:midas_g_13499,s:midas_s_13499;	100	FLASV19599.1355;tax=d:Bacteria,p:Planctomycetota,c:Planctomycetes,o:Planctomycetales,f:midas_f_1792,g:midas_g_13499,s:midas_s_13499;	100	1045	0.016	0	1
012-PT-06.bin.1.227	93.64	1.78	Gradient Boost (General Model)	97.8	0	0	0.87	3140297	318.039	5554036	0.66	5074	3	3140297	1047402	2.3092e+06	25.4107	0.082739	5064	2157	50	20	2	2	2	2	2	0	HQ	HQ	N	0.68	TRUE	N	10520_1	d__Bacteria;p__Chloroflexota;c__Chloroflexia;o__Thermomicrobiales;f__UBA6265;g__JACCXM01;s__	95.33	0.98844	d__Bacteria;p__Chloroflexota;c__Chloroflexia;o__Thermomicrobiales;f__UBA6265;g__JACCXM01;s__JACCXM01 sp034431475	95.31	N/A	FJ542874.1.1469;tax=k:Bacteria,p:Chloroflexi,c:Chloroflexia,o:Thermomicrobiales,f:JG30-KF-CM45;	97.8	FLASV36378.1322;tax=d:Bacteria,p:Chloroflexi,c:Chloroflexia,o:Thermomicrobiales,f:JG30-KF-CM45,g:midas_g_4042,s:midas_s_36378;	100	FLASV36378.1322;tax=d:Bacteria,p:Chloroflexi,c:Chloroflexia,o:Thermomicrobiales,f:JG30-KF-CM45,g:midas_g_4042,s:midas_s_36378;	100	257	0.005	1	0
012-PT-06.bin.1.229	99.96	0	Neural Network (Specific Model)	98.81	0	0	0.925	2106256	332.324	3911849	0.67	3639	4	2106256	601210	1.52756e+06	20.2093	0.065803	3633	697	46	20	2	2	2	2	2	2	HQ	HQ	N	0	TRUE	N	6090_1	d__Bacteria;p__Actinomycetota;c__Actinomycetes;o__Mycobacteriales;f__Mycobacteriaceae;g__Mycobacterium;s__	96.92	0.97233	d__Bacteria;p__Actinomycetota;c__Actinomycetes;o__Mycobacteriales;f__Mycobacteriaceae;g__Mycobacterium;s__	96.88	0.96895	DQ448716.1.1485;tax=k:Bacteria,p:Actinobacteriota,c:Actinobacteria,o:Corynebacteriales,f:Mycobacteriaceae,g:Mycobacterium,s:Mycobacterium	97.6	FLASV48397.1340;tax=d:Bacteria,p:Actinobacteriota,c:Actinobacteria,o:Corynebacteriales,f:Mycobacteriaceae,g:Mycobacterium,s:midas_s_48397;	100	FLASV48397.1340;tax=d:Bacteria,p:Actinobacteriota,c:Actinobacteria,o:Corynebacteriales,f:Mycobacteriaceae,g:Mycobacterium,s:midas_s_48397;	100	131	0.003	0	0
012-PT-06.bin.1.230	98.36	3.26	Gradient Boost (General Model)	97.46	2.62	81.82	0.9	387623	355.823	3712077	0.54	3136	15	1146473	112316	540332	116.629	0.379752	3129	1457	41	20	1	1	1	1	1	1	HQ	HQ	N	0.04	TRUE	N	1559_1	d__Bacteria;p__Bacteroidota;c__Bacteroidia;o__AKYH767-A;f__2013-40CM-41-45;g__CAINVI01;s__CAINVI01 sp016713765	91.42	N/A	d__Bacteria;p__Bacteroidota;c__Bacteroidia;o__AKYH767-A;f__2013-40CM-41-45;g__CAINVI01;s__CAINVI01 sp016713765	91.36	N/A	JN391644.1.1490;tax=k:Bacteria,p:Bacteroidota,c:Bacteroidia,o:Bacteroidales,f:Bacteroidetes	99.7	FLASV9711.1355;tax=d:Bacteria,p:Bacteroidota,c:Bacteroidia,o:Bacteroidales,f:Bacteroidetes_BD2-2,g:midas_g_9711,s:midas_s_9711;	100	FLASV9711.1355;tax=d:Bacteria,p:Bacteroidota,c:Bacteroidia,o:Bacteroidales,f:Bacteroidetes_BD2-2,g:midas_g_9711,s:midas_s_9711;	100	9328	0.251	2	2
012-PT-06.bin.1.231	98.12	1.02	Gradient Boost (General Model)	95.69	2.16	0	0.889	1947989	310.713	3164131	0.68	3027	3	1947989	1035371	1.5484e+06	11.3393	0.0369216	3022	1377	45	20	1	1	1	1	1	1	HQ	HQ	N	0.09	TRUE	N	5759_1	d__Bacteria;p__Actinomycetota;c__Actinomycetes;o__S36-B12;f__GCA-2699445;g__;s__	92.77	0.89453	d__Bacteria;p__Actinomycetota;c__Actinomycetes;o__S36-B12;f__GCA-2699445;g__CAIWTL01;s__	92.89	0.9409	FPLP01005772.2.1501;tax=k:Bacteria,p:Actinobacteriota,c:Actinobacteria,o:Propionibacteriales,f:Propionibacteriaceae;	98.2	FLASV5244.1442;tax=d:Bacteria,p:Actinobacteriota,c:Actinobacteria,o:Propionibacteriales,f:Propionibacteriaceae,g:midas_g_497,s:midas_s_497;	98.8	FLASV5244.1442;tax=d:Bacteria,p:Actinobacteriota,c:Actinobacteria,o:Propionibacteriales,f:Propionibacteriaceae,g:midas_g_497,s:midas_s_497;	98.8	6003	0.19	0	0
012-PT-06.bin.1.233	100	0.2	Gradient Boost (General Model)	74.89	0	0	0.896	839899	273.074	839899	0.41	921	1	839899	839899	839899	13.6487	0.044441	908	620	39	20	1	1	1	1	2	0	HQ	MQ	N	0	TRUE	Y	230_1	d__Bacteria;p__Patescibacteria;c__Paceibacteria;o__UBA9973;f__UBA5272;g__JALHNF01;s__	66.36	0.95172	d__Bacteria;p__Patescibacteriota;c__Minisyncoccia;o__UBA9973;f__UBA5272;g__JALHNF01;s__	66.32	0.97027	JX521618.1.1526;tax=k:Bacteria,p:Patescibacteria,c:Parcubacteria,o:Candidatus	91.4	FLASV58487.1387;tax=d:Bacteria,p:Patescibacteria,c:Parcubacteria,o:Ca_Nomurabacteria,f:midas_f_26526,g:midas_g_26526,s:midas_s_38284;	100	FLASV58487.1387;tax=d:Bacteria,p:Patescibacteria,c:Parcubacteria,o:Ca_Nomurabacteria,f:midas_f_26526,g:midas_g_26526,s:midas_s_38284;	100	2823	0.336	0	1
012-PT-06.bin.1.235	96.91	1.23	Gradient Boost (General Model)	96.55	0.99	50	0.909	560502	324.056	2623672	0.31	2459	10	1184908	87250	710720	7.51878	0.0244817	2455	1514	38	20	2	2	2	2	2	2	HQ	HQ	N	0	TRUE	N	1473_1	d__Bacteria;p__Bacteroidota;c__Bacteroidia;o__Chitinophagales;f__;g__;s__	94.96	0.69951	d__Bacteria;p__Bacteroidota;c__Bacteroidia;o__Chitinophagales;f__;g__;s__	95	0.64808	JQ624244.1.1488;tax=k:Bacteria,p:Bacteroidota,c:Bacteroidia,o:Chitinophagales;	99.3	FLASV7794.1438;tax=d:Bacteria,p:Bacteroidota,c:Bacteroidia,o:Chitinophagales,f:midas_f_7794,g:midas_g_7794,s:midas_s_7794;	100	FLASV7794.1438;tax=d:Bacteria,p:Bacteroidota,c:Bacteroidia,o:Chitinophagales,f:midas_f_7794,g:midas_g_7794,s:midas_s_7794;	100	2477	0.094	0	1
012-PT-06.bin.1.239	92.36	0.97	Gradient Boost (General Model)	87.72	1.29	0	0.877	2535642	311.02	6253722	0.71	5903	5	2999815	246081	2.49458e+06	11.4276	0.0372091	5892	4094	43	20	1	1	1	1	1	1	HQ	MQ	N	0.03	TRUE	Y	6887_0	d__Bacteria;p__Myxococcota;c__Polyangia;o__Polyangiales;f__Polyangiaceae;g__;s__	80.54	0.83736	d__Bacteria;p__Myxococcota;c__Polyangia;o__Polyangiales;f__Polyangiaceae;g__;s__	80.24	0.85651	FPLS01005811.16.1550;tax=k:Bacteria,p:Myxococcota,c:Polyangia,o:Polyangiales,f:Polyangiaceae,g:Pajaroellobacter;	95.6	FLASV4037.1480;tax=d:Bacteria,p:Myxococcota,c:Polyangia,o:Polyangiales,f:Polyangiaceae,g:Pajaroellobacter,s:midas_s_4037;	100	FLASV4037.1480;tax=d:Bacteria,p:Myxococcota,c:Polyangia,o:Polyangiales,f:Polyangiaceae,g:Pajaroellobacter,s:midas_s_4037;	100	7360	0.118	0	0
012-PT-06.bin.1.246	94.38	1.3	Gradient Boost (General Model)	91.88	5.48	8.33	0.902	5066490	330.648	10065941	0.68	9189	5	5066490	754587	3.30037e+06	12.9741	0.0422444	9163	6418	62	20	1	1	1	1	1	1	HQ	MQ	N	0.06	TRUE	N	6694_1	d__Bacteria;p__Myxococcota;c__Polyangia;o__Polyangiales;f__Polyangiaceae;g__JADJKB01;s__	86.26	0.92902	d__Bacteria;p__Myxococcota;c__Polyangia;o__Polyangiales;f__Polyangiaceae;g__JADJKB01;s__	86.38	0.92049	HQ640632.1.1414;tax=k:Bacteria,p:Myxococcota,c:Polyangia,o:Polyangiales,f:BIrii41;	97.8	FLASV23474.1376;tax=d:Bacteria,p:Myxococcota,c:Polyangia,o:Polyangiales,f:BIrii41,g:midas_g_3573,s:midas_s_23474;	100	FLASV23474.1376;tax=d:Bacteria,p:Myxococcota,c:Polyangia,o:Polyangiales,f:BIrii41,g:midas_g_3573,s:midas_s_23474;	100	2683	0.027	0	0
012-PT-06.bin.1.247	95.56	1.86	Gradient Boost (General Model)	72	0	0	0.907	1260800	303.772	1260800	0.36	1258	1	1260800	1260800	1260800	15.6426	0.0509335	1253	899	44	20	1	1	1	1	1	1	HQ	MQ	N	0.02	TRUE	Y	40_0	d__Bacteria;p__Patescibacteria;c__Dojkabacteria;o__B142;f__OLB20;g__JAJTYI01;s__	75.15	0.96449	d__Bacteria;p__Patescibacteriota;c__Dojkabacteria;o__B142;f__OLB20;g__JAJTYI01;s__	75.42	0.97073	HQ640605.1.1385;tax=k:Bacteria,p:Patescibacteria,c:Dojkabacteria;	94.1	FLASV16515.1359;tax=d:Bacteria,p:Patescibacteria,c:Dojkabacteria,o:midas_o_13195,f:midas_f_13195,g:midas_g_13195,s:midas_s_16515;	100	FLASV16515.1359;tax=d:Bacteria,p:Patescibacteria,c:Dojkabacteria,o:midas_o_13195,f:midas_f_13195,g:midas_g_13195,s:midas_s_16515;	100	1217	0.097	0	0
012-PT-06.bin.1.248	95.78	2.83	Gradient Boost (General Model)	92.47	4.03	0	0.885	9487474	325.314	9783633	0.72	8899	2	9487474	9487474	9209245	36.0567	0.117403	8875	6090	82	20	1	1	1	1	1	1	HQ	HQ	N	0.04	TRUE	N	6909_1	d__Bacteria;p__Myxococcota;c__Polyangia;o__Polyangiales;f__Polyangiaceae;g__SXNL01;s__SXNL01 sp016794325	87.03	N/A	d__Bacteria;p__Myxococcota;c__Polyangia;o__Polyangiales;f__Polyangiaceae;g__SXNL01;s__SXNL01 sp016794325	87.53	N/A	FPLS01002541.17.1552;tax=k:Bacteria,p:Myxococcota,c:Polyangia,o:Polyangiales,f:Polyangiaceae,g:Pajaroellobacter;	95.6	FLASV16904.1376;tax=d:Bacteria,p:Myxococcota,c:Polyangia,o:Polyangiales,f:Polyangiaceae,g:Pajaroellobacter,s:midas_s_16904;	100	FLASV16904.1376;tax=d:Bacteria,p:Myxococcota,c:Polyangia,o:Polyangiales,f:Polyangiaceae,g:Pajaroellobacter,s:midas_s_16904;	100	2998	0.031	0	0
012-PT-06.bin.1.249	96.97	0.53	Neural Network (Specific Model)	96.32	1.57	0	0.892	751573	297.997	3816063	0.68	3813	10	1279967	138771	725516	30.8811	0.100551	3807	812	42	20	1	1	1	1	2	1	HQ	HQ	N	0.03	TRUE	N	7454_1	d__Bacteria;p__Pseudomonadota;c__Alphaproteobacteria;o__Caulobacterales;f__Caulobacteraceae;g__Phenylobacterium;s__Phenylobacterium sp018001015	93.03	N/A	d__Bacteria;p__Pseudomonadota;c__Alphaproteobacteria;o__Caulobacterales;f__Caulobacteraceae;g__Phenylobacterium;s__Phenylobacterium sp018001015	92.77	N/A	LMHT01000001.79241.80731;tax=k:Bacteria,p:Proteobacteria,c:Alphaproteobacteria,o:Caulobacterales,f:Caulobacteraceae,g:Phenylobacterium,s:Phenylobacterium	98.6	FLASV1057.1406;tax=d:Bacteria,p:Proteobacteria,c:Alphaproteobacteria,o:Caulobacterales,f:Caulobacteraceae,g:Phenylobacterium,s:midas_s_1057;	100	FLASV1057.1406;tax=d:Bacteria,p:Proteobacteria,c:Alphaproteobacteria,o:Caulobacterales,f:Caulobacteraceae,g:Phenylobacterium,s:midas_s_1057;	100	1259	0.033	0	1
012-PT-06.bin.1.251	99.94	0.72	Neural Network (Specific Model)	97.14	1.11	0	0.936	1634368	363.759	3832639	0.39	3293	5	1669133	335620	1458623	46.899	0.152706	3284	1430	30	20	1	1	1	1	1	1	HQ	HQ	N	0	TRUE	Y	2292_0	d__Bacteria;p__Bacteroidota;c__Bacteroidia;o__B-17B0;f__B-17BO;g__UBA2475;s__	96.43	0.94725	d__Bacteria;p__Bacteroidota;c__Bacteroidia;o__B-17B0;f__B-17BO;g__Aurantibacillus;s__	96.6	0.98326	FPLP01002596.6.1343;tax=k:Bacteria,p:Bacteroidota,c:Bacteroidia,o:Sphingobacteriales,f:env.OPS	98.9	FLASV16323.1352;tax=d:Bacteria,p:Bacteroidota,c:Bacteroidia,o:Sphingobacteriales,f:env.OPS_17,g:midas_g_15351,s:midas_s_15351;	100	FLASV16323.1352;tax=d:Bacteria,p:Bacteroidota,c:Bacteroidia,o:Sphingobacteriales,f:env.OPS_17,g:midas_g_15351,s:midas_s_15351;	100	277	0.007	0	0
012-PT-06.bin.1.252	96.14	0.24	Gradient Boost (General Model)	92.27	0	0	0.919	1917717	322.965	1917717	0.4	1822	1	1917717	1917717	1917717	16.5269	0.0538129	1819	1237	38	20	1	1	1	1	1	1	HQ	HQ	N	0	TRUE	N	726_1	d__Bacteria;p__Bdellovibrionota_G;c__JALEGL01;o__JALEGL01;f__JAGRMV01;g__;s__	94.32	0.72161	d__Bacteria;p__Bdellovibrionota_G;c__JALEGL01;o__JALEGL01;f__JAGRMV01;g__JAWKOB01;s__	94.2	0.92435	JF344079.1.1504;tax=k:Bacteria,p:Myxococcota,c:bacteriap25;	87	FLASV31473.1376;tax=d:Bacteria,p:Myxococcota,c:bacteriap25,o:midas_o_5199,f:midas_f_5199,g:midas_g_5199,s:midas_s_31473;	100	FLASV31473.1376;tax=d:Bacteria,p:Myxococcota,c:bacteriap25,o:midas_o_5199,f:midas_f_5199,g:midas_g_5199,s:midas_s_31473;	100	236	0.012	0	0
012-PT-06.bin.1.253	93.88	1.16	Gradient Boost (General Model)	90.72	1.04	0	0.899	848007	306.007	3199493	0.64	3144	5	1441924	269119	985935	12.2919	0.0400234	3133	959	45	20	2	2	2	2	4	0	HQ	HQ	N	0	TRUE	N	9353_1	d__Bacteria;p__Pseudomonadota;c__Gammaproteobacteria;o__Burkholderiales;f__Rhodocyclaceae;g__JAJVIJ01;s__JAJVIJ01 sp022072095	92.53	N/A	d__Bacteria;p__Pseudomonadota;c__Gammaproteobacteria;o__Burkholderiales;f__Rhodocyclaceae;g__JAJVIJ01;s__JAJVIJ01 sp022072095	92.73	N/A	KF836334.1.1490;tax=k:Bacteria,p:Proteobacteria,c:Gammaproteobacteria,o:Burkholderiales,f:Rhodocyclaceae,g:Azovibrio;	99.2	FLASV14182.1352;tax=d:Bacteria,p:Proteobacteria,c:Gammaproteobacteria,o:Burkholderiales,f:Rhodocyclaceae,g:Azovibrio,s:midas_s_14182;	100	FLASV14182.1352;tax=d:Bacteria,p:Proteobacteria,c:Gammaproteobacteria,o:Burkholderiales,f:Rhodocyclaceae,g:Azovibrio,s:midas_s_14182;	100	1358	0.042	0	0
012-PT-06.bin.1.255	96.84	1.06	Gradient Boost (General Model)	95.6	2.2	0	0.91	817800	343.834	4305197	0.7	3808	6	1015968	676815	831699	29.6113	0.0964163	3800	1909	48	20	1	1	1	1	1	1	HQ	HQ	N	0.24	TRUE	N	6963_2	d__Bacteria;p__Gemmatimonadota;c__Gemmatimonadetes;o__Gemmatimonadales;f__Gemmatimonadaceae;g__PNKF01;s__PNKF01 sp016714015	91.16	N/A	d__Bacteria;p__Gemmatimonadota;c__Gemmatimonadetes;o__Gemmatimonadales;f__Gemmatimonadaceae;g__Pseudogemmatithrix;s__Pseudogemmatithrix sp016714015	91.08	N/A	KJ808043.1.1488;tax=k:Bacteria,p:Gemmatimonadota,c:Gemmatimonadetes,o:Gemmatimonadales,f:Gemmatimonadaceae;	99.5	FLASV3113.1446;tax=d:Bacteria,p:Gemmatimonadota,c:Gemmatimonadetes,o:Gemmatimonadales,f:Gemmatimonadaceae,g:midas_g_1970,s:midas_s_3113;	99.9	FLASV3113.1446;tax=d:Bacteria,p:Gemmatimonadota,c:Gemmatimonadetes,o:Gemmatimonadales,f:Gemmatimonadaceae,g:midas_g_1970,s:midas_s_3113;	99.9	7276	0.169	0	1
012-PT-06.bin.1.258	90.48	0.42	Gradient Boost (General Model)	94.79	2.14	0	0.902	957731	319.457	3644479	0.71	3439	8	1225704	270568	772176	127.054	0.413698	3434	1040	46	20	1	1	1	1	1	1	HQ	HQ	N	0.21	TRUE	N	5503_1	d__Bacteria;p__Actinomycetota;c__Acidimicrobiia;o__Acidimicrobiales;f__Microtrichaceae;g__AWTP1-35;s__AWTP1-35 sp003962875	92.83	N/A	d__Bacteria;p__Actinomycetota;c__Acidimicrobiia;o__Acidimicrobiales;f__Microtrichaceae;g__Dermatobacter;s__Dermatobacter sp003962875	93.29	N/A	FPLP01000965.16.1518;tax=k:Bacteria,p:Actinobacteriota,c:Acidimicrobiia,o:Microtrichales,f:Microtrichaceae,g:IMCC26207;	98.7	FLASV5710.1445;tax=d:Bacteria,p:Actinobacteriota,c:Acidimicrobiia,o:Microtrichales,f:Microtrichaceae,g:IMCC26207,s:midas_s_5620;	99.2	FLASV5710.1445;tax=d:Bacteria,p:Actinobacteriota,c:Acidimicrobiia,o:Microtrichales,f:Microtrichaceae,g:IMCC26207,s:midas_s_5620;	99.2	5744	0.158	0	0
012-PT-06.bin.1.259	94.21	0.76	Neural Network (Specific Model)	63.26	0	0	0.886	490559	275.899	876304	0.51	941	2	490559	385745	444420	8.56757	0.0278966	932	630	45	20	1	1	1	1	1	1	HQ	MQ	N	0.13	TRUE	N	3031_1	d__Bacteria;p__Patescibacteria;c__Saccharimonadia;o__Saccharimonadales;f__JAGQMS01;g__JAGQMS01;s__	68.2	0.86106	d__Bacteria;p__Patescibacteriota;c__Saccharimonadia;o__Saccharimonadales;f__JAGQMS01;g__JAGQMS01;s__	68.82	0.86745	GU180005.1.1327;tax=k:Bacteria,p:Patescibacteria,c:Saccharimonadia,o:Saccharimonadales;	85.4	FLASV29702.1432;tax=d:Bacteria,p:Patescibacteria,c:Saccharimonadia,o:Saccharimonadales,f:midas_f_1533,g:midas_g_29702,s:midas_s_29702;	99.9	FLASV29702.1432;tax=d:Bacteria,p:Patescibacteria,c:Saccharimonadia,o:Saccharimonadales,f:midas_f_1533,g:midas_g_29702,s:midas_s_29702;	99.9	1193	0.136	0	0
012-PT-06.bin.1.26	98.24	1.45	Neural Network (Specific Model)	62.82	0	0	0.878	191544	266.756	1010827	0.41	1113	6	340930	75998	220218	10.784	0.0351135	1101	652	38	19	1	1	1	1	2	1	HQ	MQ	N	0.19	TRUE	N	3038_1	d__Bacteria;p__Patescibacteria;c__Saccharimonadia;o__Saccharimonadales;f__JACDBH01;g__JAGQMT01;s__JAGQMT01 sp029557395	74.1	N/A	d__Bacteria;p__Patescibacteriota;c__Saccharimonadia;o__Saccharimonadales;f__JACDBH01;g__JAGQMT01;s__JAGQMT01 sp029557395	74.52	N/A	CU925854.1.1381;tax=k:Bacteria,p:Patescibacteria,c:Saccharimonadia,o:Saccharimonadales,f:LWQ8;	99.7	FLASV13665.1380;tax=d:Bacteria,p:Patescibacteria,c:Saccharimonadia,o:Saccharimonadales,f:LWQ8,g:midas_g_12754,s:midas_s_12754;	100	FLASV13665.1380;tax=d:Bacteria,p:Patescibacteria,c:Saccharimonadia,o:Saccharimonadales,f:LWQ8,g:midas_g_12754,s:midas_s_12754;	100	2202	0.218	0	0
012-PT-06.bin.1.261	99.93	1.1	Neural Network (Specific Model)	98.26	1.55	14.29	0.912	580787	287.196	3259147	0.59	3465	11	692903	114737	495984	11.5437	0.0375871	3460	943	48	20	1	1	1	1	2	1	HQ	HQ	N	0.03	TRUE	N	7910_1	d__Bacteria;p__Pseudomonadota;c__Alphaproteobacteria;o__Sphingomonadales;f__Sphingomonadaceae;g__Aquisediminimonas;s__Aquisediminimonas sp016704425	93.19	N/A	d__Bacteria;p__Pseudomonadota;c__Alphaproteobacteria;o__Sphingomonadales;f__Sphingomonadaceae;g__Aquisediminimonas;s__Aquisediminimonas sp016704425	93.07	N/A	HM007527.1.1469;tax=k:Bacteria,p:Proteobacteria,c:Alphaproteobacteria,o:Sphingomonadales,f:Sphingomonadaceae;	99.5	FLASV59.1411;tax=d:Bacteria,p:Proteobacteria,c:Alphaproteobacteria,o:Sphingomonadales,f:Sphingomonadaceae,g:midas_g_59,s:midas_s_59;	100	FLASV59.1411;tax=d:Bacteria,p:Proteobacteria,c:Alphaproteobacteria,o:Sphingomonadales,f:Sphingomonadaceae,g:midas_g_59,s:midas_s_59;	100	2682	0.082	0	1
012-PT-06.bin.1.262	95.61	2.4	Gradient Boost (General Model)	97.53	2.58	83.33	0.903	2942418	301.623	4260742	0.67	4260	13	2942418	162389	2113141	32.579	0.106079	4244	785	52	20	2	2	2	2	4	2	HQ	HQ	N	0.08	TRUE	Y	7313_3	d__Bacteria;p__Pseudomonadota;c__Alphaproteobacteria;o__Rhodobacterales;f__Rhodobacteraceae;g__Tabrizicola;s__	87.39	0.99707	d__Bacteria;p__Pseudomonadota;c__Alphaproteobacteria;o__Rhodobacterales;f__Rhodobacteraceae;g__Tabrizicola;s__	87.33	0.9938	AF234758.1.1463;tax=k:Bacteria,p:Proteobacteria,c:Alphaproteobacteria,o:Rhodobacterales,f:Rhodobacteraceae,g:Rhodobacter;	99.6	FLASV7898.1389;tax=d:Bacteria,p:Proteobacteria,c:Alphaproteobacteria,o:Rhodobacterales,f:Rhodobacteraceae,g:Rhodobacter,s:midas_s_1647;	99.6	FLASV7898.1389;tax=d:Bacteria,p:Proteobacteria,c:Alphaproteobacteria,o:Rhodobacterales,f:Rhodobacteraceae,g:Rhodobacter,s:midas_s_1647;	99.6	780	0.018	0	0
012-PT-06.bin.1.263	98.05	0.02	Gradient Boost (General Model)	96.37	0.85	0	0.915	3478734	363.138	4707316	0.73	3964	4	3478734	1199651	2.87662e+06	16.6962	0.0543638	3965	1640	46	20	1	1	1	1	1	1	HQ	HQ	N	0	TRUE	N	6514_1	d__Bacteria;p__Acidobacteriota;c__Thermoanaerobaculia;o__Multivoradales;f__UBA5704;g__JACTMI01;s__	92.65	0.90937	d__Bacteria;p__Acidobacteriota;c__Thermoanaerobaculia;o__Multivoradales;f__JAGPDF01;g__JACTMI01;s__	92.67	0.9161	FJ437927.1.1516;tax=k:Bacteria,p:Acidobacteriota,c:Thermoanaerobaculia,o:Thermoanaerobaculales,f:Thermoanaerobaculaceae,g:Subgroup	99.2	FLASV8807.1477;tax=d:Bacteria,p:Acidobacteriota,c:Thermoanaerobaculia,o:Thermoanaerobaculales,f:Thermoanaerobaculaceae,g:Subgroup_10,s:midas_s_4818;	99	FLASV8807.1477;tax=d:Bacteria,p:Acidobacteriota,c:Thermoanaerobaculia,o:Thermoanaerobaculales,f:Thermoanaerobaculaceae,g:Subgroup_10,s:midas_s_4818;	99	2405	0.051	0	0
012-PT-06.bin.1.268	100	4.3	Gradient Boost (General Model)	94.57	1.88	0	0.909	2255587	289.084	2255587	0.53	2373	1	2255587	2255587	2255587	18.0245	0.0586889	2369	1165	40	20	1	1	1	1	2	1	HQ	HQ	N	0	TRUE	N	9646_1	d__Bacteria;p__Pseudomonadota;c__Alphaproteobacteria;o__Micavibrionales;f__Micavibrionaceae;g__UBA7657;s__UBA7657 sp017999645	97.2	N/A	d__Bacteria;p__Pseudomonadota;c__Alphaproteobacteria;o__Micavibrionales;f__Micavibrionaceae;g__UBA7657;s__UBA7657 sp017999645	97.14	N/A	FPLP01003869.16.1484;tax=k:Bacteria,p:Proteobacteria,c:Alphaproteobacteria,o:Micavibrionales;	99.6	FLASV4210.1411;tax=d:Bacteria,p:Proteobacteria,c:Alphaproteobacteria,o:Micavibrionales,f:midas_f_2943,g:midas_g_4210,s:midas_s_4210;	99.9	FLASV4210.1411;tax=d:Bacteria,p:Proteobacteria,c:Alphaproteobacteria,o:Micavibrionales,f:midas_f_2943,g:midas_g_4210,s:midas_s_4210;	99.9	3377	0.15	0	1
012-PT-06.bin.1.273	97.47	0.33	Gradient Boost (General Model)	64.93	0	0	0.891	760030	290.268	910985	0.38	935	2	760030	150955	659103	18.2385	0.0593858	927	680	44	20	1	1	1	1	1	1	HQ	MQ	N	0	TRUE	N	411_1	d__Bacteria;p__Patescibacteria;c__Microgenomatia;o__Curtissbacterales;f__;g__;s__	64.49	0.57943	d__Bacteria;p__Patescibacteriota;c__Microgenomatia;o__JALYQM01;f__;g__;s__	64.83	0.63803	FPLP01011907.16.1468;tax=k:Bacteria,p:Patescibacteria,c:Microgenomatia,o:Candidatus	99.9	FLASV9411.1395;tax=d:Bacteria,p:Patescibacteria,c:Microgenomatia,o:Ca_Curtissbacteria,f:midas_f_9411,g:midas_g_9411,s:midas_s_9411;	100	FLASV9411.1395;tax=d:Bacteria,p:Patescibacteria,c:Microgenomatia,o:Ca_Curtissbacteria,f:midas_f_9411,g:midas_g_9411,s:midas_s_9411;	100	1145	0.126	0	0
012-PT-06.bin.1.275	97.4	1.33	Gradient Boost (General Model)	98.2	1.62	0	0.903	1160725	332.198	5410756	0.7	4917	12	1662029	148542	961663	41.1322	0.133929	4905	1871	45	20	1	1	1	1	1	1	HQ	HQ	N	0.03	TRUE	N	6201_1	d__Bacteria;p__Actinomycetota;c__Actinomycetes;o__Actinomycetales;f__Kineosporiaceae;g__JADJPO01;s__JADJPO01 sp016713225	94.74	N/A	d__Bacteria;p__Actinomycetota;c__Actinomycetes;o__Actinomycetales;f__Kineosporiaceae;g__JADJPO01;s__JADJPO01 sp016713225	94.86	N/A	FPLP01012784.8.1414;tax=k:Bacteria,p:Actinobacteriota,c:Actinobacteria,o:Kineosporiales,f:Kineosporiaceae;	99.8	FLASV327.1441;tax=d:Bacteria,p:Actinobacteriota,c:Actinobacteria,o:Kineosporiales,f:Kineosporiaceae,g:midas_g_327,s:midas_s_327;	100	FLASV327.1441;tax=d:Bacteria,p:Actinobacteriota,c:Actinobacteria,o:Kineosporiales,f:Kineosporiaceae,g:midas_g_327,s:midas_s_327;	100	5551	0.103	0	0
012-PT-06.bin.1.276	93.79	2.56	Gradient Boost (General Model)	94.41	3.83	0	0.866	499865	297.908	4390152	0.67	4267	10	1034261	272718	584906	10.2779	0.0334654	4253	1374	48	20	1	1	1	1	2	1	HQ	HQ	N	0.05	TRUE	N	7989_1	d__Bacteria;p__Pseudomonadota;c__Alphaproteobacteria;o__Sphingomonadales;f__Sphingomonadaceae;g__Novosphingobium;s__Novosphingobium sp963205265	94.64	N/A	d__Bacteria;p__Pseudomonadota;c__Alphaproteobacteria;o__Sphingomonadales;f__Sphingomonadaceae;g__Novosphingobium;s__Novosphingobium sp963205265	94.24	N/A	KF427970.1.1451;tax=k:Bacteria,p:Proteobacteria,c:Alphaproteobacteria,o:Sphingomonadales,f:Sphingomonadaceae,g:Novosphingobium;	99.7	FLASV2004.1409;tax=d:Bacteria,p:Proteobacteria,c:Alphaproteobacteria,o:Sphingomonadales,f:Sphingomonadaceae,g:Novosphingobium,s:midas_s_2004;	100	FLASV2004.1409;tax=d:Bacteria,p:Proteobacteria,c:Alphaproteobacteria,o:Sphingomonadales,f:Sphingomonadaceae,g:Novosphingobium,s:midas_s_2004;	100	6266	0.143	0	0
012-PT-06.bin.1.283	100	1.21	Gradient Boost (General Model)	73.98	1.72	0	0.919	1407863	322.139	1407863	0.38	1342	1	1407863	1407863	1407863	30.9747	0.100856	1340	780	41	20	1	1	1	1	1	1	HQ	MQ	N	0	TRUE	Y	3461_1	d__Bacteria;p__Patescibacteria;c__Microgenomatia;o__Levybacterales;f__GWA1-39-11;g__JAUSNA01;s__	65.82	0.95338	d__Bacteria;p__Patescibacteriota;c__Microgenomatia;o__Levybacterales;f__GWA1-39-11;g__JAUSNA01;s__	66.06	0.94329	FQ659659.1.1293;tax=k:Bacteria,p:Patescibacteria,c:Microgenomatia,o:Candidatus	98.3	FLASV13063.1294;tax=d:Bacteria,p:Patescibacteria,c:Microgenomatia,o:Ca_Levybacteria,f:midas_f_12100,g:midas_g_12100,s:midas_s_13063;	100	FLASV13063.1294;tax=d:Bacteria,p:Patescibacteria,c:Microgenomatia,o:Ca_Levybacteria,f:midas_f_12100,g:midas_g_12100,s:midas_s_13063;	100	478	0.034	0	0
012-PT-06.bin.1.284	94.51	0.33	Gradient Boost (General Model)	100	6.41	41.67	0.898	714883	288.598	3094754	0.65	3227	8	1001424	205131	671335	18.3641	0.0597946	3214	1860	47	20	1	1	1	1	1	1	HQ	MQ	N	0.07	TRUE	Y	5507_1	d__Bacteria;p__Actinomycetota;c__Acidimicrobiia;o__;f__;g__;s__	88.92	0.55996	d__Bacteria;p__Actinomycetota;c__Acidimicrobiia;o__Acidimicrobiales;f__;g__;s__	88.92	0.61485	KC541313.1.1517;tax=k:Bacteria,p:Actinobacteriota,c:Acidimicrobiia,o:IMCC26256;	89.9	FLASV1575.1447;tax=d:Bacteria,p:Actinobacteriota,c:Acidimicrobiia,o:midas_o_2,f:midas_f_1575,g:midas_g_1575,s:midas_s_1575;	98.5	FLASV1575.1447;tax=d:Bacteria,p:Actinobacteriota,c:Acidimicrobiia,o:midas_o_2,f:midas_f_1575,g:midas_g_1575,s:midas_s_1575;	98.5	5941	0.192	0	1
012-PT-06.bin.1.285	96.75	0.88	Gradient Boost (General Model)	98.5	0.85	0	0.939	997078	320.616	2817717	0.7	2758	4	999782	373131	828122	62.5485	0.203662	2751	1070	45	20	1	1	1	1	1	1	HQ	HQ	N	0.04	TRUE	N	5399_1	d__Bacteria;p__Actinomycetota;c__Thermoleophilia;o__Solirubrobacterales;f__Solirubrobacteraceae;g__Baekduia;s__	92.87	0.89635	d__Bacteria;p__Actinomycetota;c__Thermoleophilia;o__Solirubrobacterales;f__Solirubrobacteraceae;g__Baekduia;s__Baekduia sp037045385	92.89	N/A	KJ807879.1.1511;tax=k:Bacteria,p:Actinobacteriota,c:Thermoleophilia,o:Solirubrobacterales,f:Solirubrobacteraceae,g:Conexibacter;	99.7	FLASV32735.1366;tax=d:Bacteria,p:Actinobacteriota,c:Thermoleophilia,o:Solirubrobacterales,f:Solirubrobacteraceae,g:Conexibacter,s:midas_s_27131;	100	FLASV32735.1366;tax=d:Bacteria,p:Actinobacteriota,c:Thermoleophilia,o:Solirubrobacterales,f:Solirubrobacteraceae,g:Conexibacter,s:midas_s_27131;	100	1479	0.052	0	0
012-PT-06.bin.1.287	90.96	0.3	Neural Network (Specific Model)	94.01	1.19	0	0.909	569663	284.236	3343274	0.58	3579	9	1158678	211673	645659	10.0039	0.0325734	3563	1018	45	18	1	1	1	1	2	1	HQ	HQ	N	0.53	TRUE	Y	7930_2	d__Bacteria;p__Pseudomonadota;c__Alphaproteobacteria;o__Sphingomonadales;f__Sphingomonadaceae;g__Sphingorhabdus_B;s__	89.35	0.99286	d__Bacteria;p__Pseudomonadota;c__Alphaproteobacteria;o__Sphingomonadales;f__Sphingomonadaceae;g__Sphingorhabdus_B;s__	89.32	0.99374	KC683252.1.1482;tax=k:Bacteria,p:Proteobacteria,c:Alphaproteobacteria,o:Sphingomonadales,f:Sphingomonadaceae;	99.7	FLASV7971.1409;tax=d:Bacteria,p:Proteobacteria,c:Alphaproteobacteria,o:Sphingomonadales,f:Sphingomonadaceae,g:midas_g_59,s:midas_s_353;	99.9	FLASV7971.1409;tax=d:Bacteria,p:Proteobacteria,c:Alphaproteobacteria,o:Sphingomonadales,f:Sphingomonadaceae,g:midas_g_59,s:midas_s_353;	99.9	3594	0.107	1	0
012-PT-06.bin.1.288	98.25	0.27	Gradient Boost (General Model)	63.56	0.16	0	0.887	346639	293.675	1348477	0.35	1361	6	407045	115993	288808	12.0026	0.0390814	1347	814	45	18	1	1	1	2	2	1	HQ	MQ	N	0.41	TRUE	N	3482_1	d__Bacteria;p__Patescibacteria;c__Microgenomatia;o__Levybacterales;f__UBA12049;g__;s__	63.65	0.83358	d__Bacteria;p__Patescibacteriota;c__Microgenomatia;o__Levybacterales;f__UBA12049;g__;s__	63.96	0.78536	CXWK01088837.62.1510;tax=k:Bacteria,p:Patescibacteria,c:Microgenomatia,o:Candidatus	81.7	FLASV73075.1501;tax=d:Bacteria,p:Patescibacteria,c:Microgenomatia,o:Ca_Levybacteria,f:midas_f_53560,g:midas_g_73075,s:midas_s_73075;	81.9	FLASV73075.1501;tax=d:Bacteria,p:Patescibacteria,c:Microgenomatia,o:Ca_Levybacteria,f:midas_f_53560,g:midas_g_73075,s:midas_s_73075;	81.9	3160	0.234	0	0
012-PT-06.bin.1.290	92.37	0	Gradient Boost (General Model)	96.34	0.03	0	0.93	683100	326.335	4779371	0.57	4552	13	1134208	109535	679215	20.8537	0.067901	4548	1088	38	20	1	1	1	1	1	1	HQ	HQ	N	0.03	TRUE	Y	8811_1	d__Bacteria;p__Pseudomonadota;c__Gammaproteobacteria;o__Burkholderiales;f__Burkholderiaceae;g__JADJBS01;s__JADJBS01 sp016703665	91.62	N/A	d__Bacteria;p__Pseudomonadota;c__Gammaproteobacteria;o__Burkholderiales;f__Burkholderiaceae;g__JADJBS01;s__JADJBS01 sp016703665	91.78	N/A	FPLP01005491.16.1523;tax=k:Bacteria,p:Proteobacteria,c:Gammaproteobacteria,o:Burkholderiales,f:Comamonadaceae,g:Rhodoferax;	99.7	FLASV901.1450;tax=d:Bacteria,p:Proteobacteria,c:Gammaproteobacteria,o:Burkholderiales,f:Comamonadaceae,g:Rhodoferax,s:midas_s_901;	100	FLASV901.1450;tax=d:Bacteria,p:Proteobacteria,c:Gammaproteobacteria,o:Burkholderiales,f:Comamonadaceae,g:Rhodoferax,s:midas_s_901;	100	1229	0.026	0	0
012-PT-06.bin.1.292	92.89	4.98	Neural Network (Specific Model)	90.72	12.36	28.57	0.855	552200	321.618	6314450	0.57	5616	17	977156	181947	583277	11.4728	0.0373562	5606	2793	70	20	2	2	2	2	2	0	HQ	MQ	N	0.05	TRUE	N	4450_1	d__Bacteria;p__Planctomycetota;c__Planctomycetia;o__Planctomycetales;f__Planctomycetaceae;g__TH-plancto1;s__	70.82	0.98834	d__Bacteria;p__Planctomycetota;c__Planctomycetia;o__Planctomycetales;f__Planctomycetaceae;g__TH-plancto1;s__	70.77	0.98511	KC682971.1.1497;tax=k:Bacteria,p:Planctomycetota,c:Planctomycetes,o:Planctomycetales,f:Rubinisphaeraceae,g:SH-PL14;	98.9	FLASV1901.1422;tax=d:Bacteria,p:Planctomycetota,c:Planctomycetes,o:Planctomycetales,f:Rubinisphaeraceae,g:SH-PL14,s:midas_s_1445;	100	FLASV1901.1422;tax=d:Bacteria,p:Planctomycetota,c:Planctomycetes,o:Planctomycetales,f:Rubinisphaeraceae,g:SH-PL14,s:midas_s_1445;	100	8897	0.141	0	1
012-PT-06.bin.1.296	99.79	0.29	Neural Network (Specific Model)	97.32	0.18	0	0.91	2212952	303.869	3059799	0.6	3063	5	2212952	199989	1.67242e+06	16.5951	0.0540348	3057	746	49	20	1	1	1	1	2	1	HQ	HQ	N	0.08	TRUE	N	7963_1	d__Bacteria;p__Pseudomonadota;c__Alphaproteobacteria;o__Sphingomonadales;f__Sphingomonadaceae;g__Sphingobium;s__	94.3	0.97978	d__Bacteria;p__Pseudomonadota;c__Alphaproteobacteria;o__Sphingomonadales;f__Sphingomonadaceae;g__Sphingobium;s__	94.14	0.98035	JF922464.1.1449;tax=k:Bacteria,p:Proteobacteria,c:Alphaproteobacteria,o:Sphingomonadales,f:Sphingomonadaceae,g:Sphingobium;	98.3	FLASV10079.1308;tax=d:Bacteria,p:Proteobacteria,c:Alphaproteobacteria,o:Sphingomonadales,f:Sphingomonadaceae,g:Sphingobium,s:midas_s_10079;	99.8	FLASV10079.1308;tax=d:Bacteria,p:Proteobacteria,c:Alphaproteobacteria,o:Sphingomonadales,f:Sphingomonadaceae,g:Sphingobium,s:midas_s_10079;	99.8	1944	0.064	0	0
012-PT-06.bin.1.298	96.91	0.03	Gradient Boost (General Model)	92.88	0	0	0.938	404079	309.261	2108289	0.39	2140	7	960195	190522	586236	8.77508	0.0285723	2128	1524	44	20	1	1	1	1	1	1	HQ	HQ	N	0.74	TRUE	Y	890_0	d__Bacteria;p__Margulisbacteria;c__Termititenacia;o__;f__;g__;s__	90.78	0.43749	d__Bacteria;p__Margulisbacteria;c__Termititenacia;o__;f__;g__;s__	90.83	0.49261	FPLP01009668.2.1451;tax=k:Bacteria,p:Margulisbacteria;	99.8	FLASV51796.1322;tax=d:Bacteria,p:Margulisbacteria,c:midas_c_25190,o:midas_o_25190,f:midas_f_42955,g:midas_g_42955,s:midas_s_42955;	100	FLASV51796.1322;tax=d:Bacteria,p:Margulisbacteria,c:midas_c_25190,o:midas_o_25190,f:midas_f_42955,g:midas_g_42955,s:midas_s_42955;	100	1382	0.066	0	0
012-PT-06.bin.1.299	99.12	1.41	Gradient Boost (General Model)	94.54	0.55	0	0.851	639357	329.408	4662194	0.48	4027	14	1176105	170822	656949	8.19936	0.0266977	4011	2833	45	20	1	1	1	1	2	1	HQ	HQ	N	0.66	TRUE	Y	8700_0	d__Bacteria;p__Bacteroidota;c__Kapaibacteriia;o__Kapaibacteriales;f__NICIL-2;g__;s__	89.93	0.79246	d__Bacteria;p__Bacteroidota_A;c__Kapaibacteriia;o__Kapaibacteriales;f__NICIL-2;g__JBBATK01;s__	89.85	0.92278	AF234699.1.1479;tax=k:Bacteria,p:Bacteroidota,c:Kapabacteria,o:Kapabacteriales;	98.7	FLASV38894.1324;tax=d:Bacteria,p:Bacteroidota,c:Kapabacteria,o:Kapabacteriales,f:midas_f_37836,g:midas_g_37836,s:midas_s_38894;	99.9	FLASV38894.1324;tax=d:Bacteria,p:Bacteroidota,c:Kapabacteria,o:Kapabacteriales,f:midas_f_37836,g:midas_g_37836,s:midas_s_38894;	99.9	5598	0.12	0	0
012-PT-06.bin.1.3	97.84	0.66	Gradient Boost (General Model)	95.92	0.99	0	0.854	597540	324.867	4199023	0.36	3688	13	812926	136495	521102	18.3436	0.059728	3668	1850	35	19	1	1	1	1	1	1	HQ	HQ	N	0.45	TRUE	N	2642_1	d__Bacteria;p__Bacteroidota;c__Bacteroidia;o__Chitinophagales;f__Chitinophagaceae;g__OLB11;s__OLB11 sp016711825	90.8	N/A	d__Bacteria;p__Bacteroidota;c__Bacteroidia;o__Chitinophagales;f__Chitinophagaceae;g__OLB11;s__OLB11 sp016711825	90.71	N/A	FPLP01006638.16.1458;tax=k:Bacteria,p:Bacteroidota,c:Bacteroidia,o:Chitinophagales,f:Chitinophagaceae;	99.7	FLASV679.1447;tax=d:Bacteria,p:Bacteroidota,c:Bacteroidia,o:Chitinophagales,f:Chitinophagaceae,g:midas_g_679,s:midas_s_679;	100	FLASV679.1447;tax=d:Bacteria,p:Bacteroidota,c:Bacteroidia,o:Chitinophagales,f:Chitinophagaceae,g:midas_g_679,s:midas_s_679;	100	6834	0.163	0	2
012-PT-06.bin.1.30	97.41	4.3	Gradient Boost (General Model)	94.43	3.49	20	0.894	268190	346.531	4011429	0.33	3459	28	591414	66667	284782	13.6487	0.0444411	3443	2050	34	20	2	1	1	2	1	1	HQ	HQ	N	0.72	TRUE	N	1964_1	d__Bacteria;p__Bacteroidota;c__Bacteroidia;o__Chitinophagales;f__Saprospiraceae;g__Vicinibacter;s__Vicinibacter sp016722295	89.35	N/A	d__Bacteria;p__Bacteroidota;c__Bacteroidia;o__Chitinophagales;f__Saprospiraceae;g__Vicinibacter;s__Vicinibacter sp016722295	89.26	N/A	FPLP01007520.10.1473;tax=k:Bacteria,p:Bacteroidota,c:Bacteroidia,o:Chitinophagales,f:Saprospiraceae;	99.8	FLASV20.1450;tax=d:Bacteria,p:Bacteroidota,c:Bacteroidia,o:Chitinophagales,f:Saprospiraceae,g:midas_g_20,s:midas_s_20;	100	FLASV20.1450;tax=d:Bacteria,p:Bacteroidota,c:Bacteroidia,o:Chitinophagales,f:Saprospiraceae,g:midas_g_20,s:midas_s_20;	100	6985	0.174	0	2
012-PT-06.bin.1.301	98.7	0.6	Gradient Boost (General Model)	97.28	1.94	44.44	0.912	958138	334.61	5044627	0.68	4593	15	1805951	206690	968709	22.7274	0.0740018	4584	1310	47	20	2	2	2	2	4	0	HQ	HQ	N	0.21	TRUE	N	8903_1	d__Bacteria;p__Pseudomonadota;c__Gammaproteobacteria;o__Burkholderiales;f__Casimicrobiaceae;g__VBCG01;s__	96.54	0.96624	d__Bacteria;p__Pseudomonadota;c__Gammaproteobacteria;o__Burkholderiales;f__Casimicrobiaceae;g__VBCG01;s__	96.68	0.96902	GU454976.1.1492;tax=k:Bacteria,p:Proteobacteria,c:Gammaproteobacteria,o:Burkholderiales,f:SC-I-84;	99.7	FLASV1798.1453;tax=d:Bacteria,p:Proteobacteria,c:Gammaproteobacteria,o:Burkholderiales,f:SC-I-84,g:midas_g_1341,s:midas_s_1798;	99.2	FLASV1798.1453;tax=d:Bacteria,p:Proteobacteria,c:Gammaproteobacteria,o:Burkholderiales,f:SC-I-84,g:midas_g_1341,s:midas_s_1798;	99.2	5305	0.105	0	1
012-PT-06.bin.1.302	94.2	0	Gradient Boost (General Model)	94.01	2.19	0	0.901	773065	290.638	3542782	0.65	3670	6	899287	310068	742808	10.1888	0.0331754	3661	1059	46	20	1	1	1	1	2	1	HQ	HQ	N	0.11	TRUE	Y	7736_2	d__Bacteria;p__Pseudomonadota;c__Alphaproteobacteria;o__Rhizobiales;f__Rhizobiaceae;g__JADJTR01;s__	91.06	0.95669	d__Bacteria;p__Pseudomonadota;c__Alphaproteobacteria;o__Rhizobiales;f__Rhizobiaceae;g__JADJTR01;s__	90.97	0.94729	JN391616.1.1450;tax=k:Bacteria,p:Proteobacteria,c:Alphaproteobacteria,o:Rhizobiales,f:C2U;	99.5	FLASV14275.1306;tax=d:Bacteria,p:Proteobacteria,c:Alphaproteobacteria,o:Rhizobiales,f:C2U,g:midas_g_2163,s:midas_s_14275;	100	FLASV14275.1306;tax=d:Bacteria,p:Proteobacteria,c:Alphaproteobacteria,o:Rhizobiales,f:C2U,g:midas_g_2163,s:midas_s_14275;	100	2225	0.063	0	0
012-PT-06.bin.1.303	95.58	1.02	Gradient Boost (General Model)	95.71	1.3	14.29	0.889	398379	356.46	5225384	0.38	4352	22	1249582	101059	593610	9.00316	0.0293149	4341	2561	34	19	1	1	1	1	1	1	HQ	HQ	N	0.03	TRUE	Y	1588_0	d__Bacteria;p__Bacteroidota;c__Bacteroidia;o__AKYH767-A;f__OLB10;g__JAEUTH01;s__	88.68	0.85856	d__Bacteria;p__Bacteroidota;c__Bacteroidia;o__AKYH767-A;f__OLB10;g__;s__	88.72	0.83121	FPLP01009727.1.1392;tax=k:Bacteria,p:Bacteroidota,c:Bacteroidia,o:Sphingobacteriales,f:AKYH767;	99.8	FLASV26155.1353;tax=d:Bacteria,p:Bacteroidota,c:Bacteroidia,o:Sphingobacteriales,f:AKYH767,g:midas_g_14872,s:midas_s_14872;	100	FLASV26155.1353;tax=d:Bacteria,p:Bacteroidota,c:Bacteroidia,o:Sphingobacteriales,f:AKYH767,g:midas_g_14872,s:midas_s_14872;	100	4905	0.094	0	1
012-PT-06.bin.1.307	99.97	0.38	Neural Network (Specific Model)	99.48	0	0	0.932	2384721	324.15	3438362	0.69	3301	2	2384721	1053641	1976829	29.5103	0.0960876	3293	874	46	20	2	2	2	2	2	2	HQ	HQ	N	0	TRUE	Y	6222_1	d__Bacteria;p__Actinomycetota;c__Actinomycetes;o__Propionibacteriales;f__Nocardioidaceae;g__Nocardioides;s__	96.21	0.93824	d__Bacteria;p__Actinomycetota;c__Actinomycetes;o__Propionibacteriales;f__Nocardioidaceae;g__Nocardioides;s__	95.95	0.94728	KT591403.1.1484;tax=k:Bacteria,p:Actinobacteriota,c:Actinobacteria,o:Propionibacteriales,f:Nocardioidaceae,g:Nocardioides,s:Nocardioides	97.2	FLASV24405.1343;tax=d:Bacteria,p:Actinobacteriota,c:Actinobacteria,o:Propionibacteriales,f:Nocardioidaceae,g:Nocardioides,s:midas_s_24405;	100	FLASV24405.1343;tax=d:Bacteria,p:Actinobacteriota,c:Actinobacteria,o:Propionibacteriales,f:Nocardioidaceae,g:Nocardioides,s:midas_s_24405;	100	402	0.012	0	0
012-PT-06.bin.1.311	98.67	2.3	Gradient Boost (General Model)	98.28	0	0	0.904	2306413	316.383	3684735	0.41	3520	4	2306413	414976	1.67041e+06	14.1193	0.0459735	3515	1484	36	20	1	1	1	1	1	1	HQ	HQ	N	0.51	TRUE	N	1768_3	d__Bacteria;p__Bacteroidota;c__Bacteroidia;o__Chitinophagales;f__Chitinophagaceae;g__Ferruginibacter;s__	94.52	0.94039	d__Bacteria;p__Bacteroidota;c__Bacteroidia;o__Chitinophagales;f__Chitinophagaceae;g__Ferruginibacter;s__Ferruginibacter sp037045295	94.24	N/A	JN679164.1.1495;tax=k:Bacteria,p:Bacteroidota,c:Bacteroidia,o:Chitinophagales,f:Chitinophagaceae,g:Ferruginibacter;	99.8	FLASV1520.1451;tax=d:Bacteria,p:Bacteroidota,c:Bacteroidia,o:Chitinophagales,f:Chitinophagaceae,g:Ferruginibacter,s:midas_s_1520;	100	FLASV1520.1451;tax=d:Bacteria,p:Bacteroidota,c:Bacteroidia,o:Chitinophagales,f:Chitinophagaceae,g:Ferruginibacter,s:midas_s_1520;	100	9812	0.266	0	0
012-PT-06.bin.1.312	96.48	0.13	Gradient Boost (General Model)	99.15	1.28	0	0.912	933561	336.476	3660898	0.7	3316	7	1262254	186092	849505	46.7826	0.152327	3308	1047	48	20	1	1	1	1	1	1	HQ	HQ	N	0.17	TRUE	N	5504_1	d__Bacteria;p__Actinomycetota;c__Acidimicrobiia;o__Acidimicrobiales;f__Microtrichaceae;g__AWTP1-35;s__	94.14	0.97141	d__Bacteria;p__Actinomycetota;c__Acidimicrobiia;o__Acidimicrobiales;f__Microtrichaceae;g__Dermatobacter;s__Dermatobacter sp033813615	94.76	N/A	FPLP01000965.16.1518;tax=k:Bacteria,p:Actinobacteriota,c:Acidimicrobiia,o:Microtrichales,f:Microtrichaceae,g:IMCC26207;	99.5	FLASV5710.1445;tax=d:Bacteria,p:Actinobacteriota,c:Acidimicrobiia,o:Microtrichales,f:Microtrichaceae,g:IMCC26207,s:midas_s_5620;	100	FLASV5710.1445;tax=d:Bacteria,p:Actinobacteriota,c:Acidimicrobiia,o:Microtrichales,f:Microtrichaceae,g:IMCC26207,s:midas_s_5620;	100	1166	0.032	0	0
012-PT-06.bin.1.313	99.99	0	Neural Network (Specific Model)	100	0.72	50	0.866	583088	304.837	2749815	0.43	2610	6	1163620	155276	733866	41.0708	0.133729	2602	668	38	20	1	1	1	1	1	1	HQ	HQ	N	0	TRUE	N	3894_1	d__Bacteria;p__Pseudomonadota;c__Gammaproteobacteria;o__Burkholderiales;f__Nitrosomonadaceae;g__Nitrosomonas;s__	96.52	0.99207	d__Bacteria;p__Pseudomonadota;c__Gammaproteobacteria;o__Burkholderiales;f__Nitrosomonadaceae;g__Nitrosomonas;s__	96.76	0.99151	FPLM01005183.12.1528;tax=k:Bacteria,p:Proteobacteria,c:Gammaproteobacteria,o:Burkholderiales,f:Nitrosomonadaceae,g:Nitrosomonas;	99.5	FLASV1913.1460;tax=d:Bacteria,p:Proteobacteria,c:Gammaproteobacteria,o:Burkholderiales,f:Nitrosomonadaceae,g:Nitrosomonas,s:midas_s_1913;	100	FLASV1913.1460;tax=d:Bacteria,p:Proteobacteria,c:Gammaproteobacteria,o:Burkholderiales,f:Nitrosomonadaceae,g:Nitrosomonas,s:midas_s_1913;	100	345	0.013	0	1
012-PT-06.bin.1.316	97.08	1.13	Gradient Boost (General Model)	98.82	0	0	0.912	1722825	305.459	3088560	0.61	3084	4	1722825	369959	1.17403e+06	11.4313	0.0372209	3075	1251	45	20	1	1	1	1	1	1	HQ	HQ	N	0.07	TRUE	N	5790_1	d__Bacteria;p__Actinomycetota;c__Actinomycetes;o__S36-B12;f__UBA10799;g__UBA10799;s__UBA10799 sp030157755	96.33	N/A	d__Bacteria;p__Actinomycetota;c__Actinomycetes;o__S36-B12;f__UBA10799;g__UBA10799;s__UBA10799 sp030157755	96.43	N/A	FPLM01003847.15.1513;tax=k:Bacteria,p:Actinobacteriota,c:Actinobacteria;	99.8	FLASV151.1441;tax=d:Bacteria,p:Actinobacteriota,c:Actinobacteria,o:midas_o_5,f:midas_f_5,g:midas_g_100,s:midas_s_151;	100	FLASV151.1441;tax=d:Bacteria,p:Actinobacteriota,c:Actinobacteria,o:midas_o_5,f:midas_f_5,g:midas_g_100,s:midas_s_151;	100	3830	0.124	0	0
012-PT-06.bin.1.320	90.12	3.87	Gradient Boost (General Model)	58.8	0	0	0.891	348986	264.225	641493	0.39	723	3	348986	104879	261881	7.56663	0.0246375	710	423	34	18	1	1	1	1	1	1	HQ	MQ	N	0	TRUE	N	358_1	d__Bacteria;p__Patescibacteria;c__Paceibacteria;o__UBA9973;f__UBA9973;g__CALRHK01;s__	58.47	0.94601	d__Bacteria;p__Patescibacteriota;c__Minisyncoccia;o__UBA9973;f__UBA9973;g__CALRHK01;s__	58.46	0.93917	AWSN01000001.338194.339805;tax=k:Bacteria,p:Patescibacteria,c:Parcubacteria,o:Candidatus	83.7	FLASV27787.1376;tax=d:Bacteria,p:Patescibacteria,c:Parcubacteria,o:Ca_Nomurabacteria,f:midas_f_11568,g:midas_g_27787,s:midas_s_27787;	99.3	FLASV27787.1376;tax=d:Bacteria,p:Patescibacteria,c:Parcubacteria,o:Ca_Nomurabacteria,f:midas_f_11568,g:midas_g_27787,s:midas_s_27787;	99.3	1205	0.188	0	0
012-PT-06.bin.1.321	97.17	1.6	Neural Network (Specific Model)	93.33	2.21	0	0.918	1012714	330.494	3916435	0.66	3633	4	1504863	651257	1.09111e+06	83.7176	0.27259	3626	1099	49	20	2	2	2	2	4	2	HQ	HQ	N	0.11	TRUE	Y	9513_0	d__Bacteria;p__Pseudomonadota;c__Gammaproteobacteria;o__Burkholderiales;f__Rhodocyclaceae;g__JADJEF01;s__	97.04	0.93467	d__Bacteria;p__Pseudomonadota;c__Gammaproteobacteria;o__Burkholderiales;f__Rhodocyclaceae;g__JADJEF01;s__	97.14	0.94057	JN391895.1.1501;tax=k:Bacteria,p:Proteobacteria,c:Gammaproteobacteria,o:Burkholderiales,f:Rhodocyclaceae,g:Sulfuritalea;	96.9	FLASV98724.1357;tax=d:Bacteria,p:Proteobacteria,c:Gammaproteobacteria,o:Burkholderiales,f:Rhodocyclaceae,g:midas_g_730,s:midas_s_35908;	100	FLASV35908.1357;tax=d:Bacteria,p:Proteobacteria,c:Gammaproteobacteria,o:Burkholderiales,f:Rhodocyclaceae,g:midas_g_730,s:midas_s_35908;	99.3	1383	0.035	0	0
012-PT-06.bin.1.323	99.31	0	Gradient Boost (General Model)	65.74	0	0	0.885	896630	297.208	966571	0.46	961	2	896630	896630	836811	62.5006	0.203506	951	516	42	20	1	1	1	1	1	1	HQ	MQ	N	0	TRUE	Y	3136_0	d__Bacteria;p__Patescibacteria;c__Saccharimonadia;o__Saccharimonadales;f__UBA4665;g__JAGORO01;s__	74.76	0.95866	d__Bacteria;p__Patescibacteriota;c__Saccharimonadia;o__Saccharimonadales;f__UBA4665;g__JAGXIT01;s__	75.48	0.97207	HQ860485.1.1449;tax=k:Bacteria,p:Patescibacteria,c:Saccharimonadia,o:Saccharimonadales;	89.1	FLASV18083.1419;tax=d:Bacteria,p:Patescibacteria,c:Saccharimonadia,o:Saccharimonadales,f:midas_f_17527,g:midas_g_18083,s:midas_s_18083;	100	FLASV18083.1419;tax=d:Bacteria,p:Patescibacteria,c:Saccharimonadia,o:Saccharimonadales,f:midas_f_17527,g:midas_g_18083,s:midas_s_18083;	100	104	0.011	0	0
012-PT-06.bin.1.325	99.88	2.65	Gradient Boost (General Model)	95.9	1.09	0	0.876	2813817	362.631	4826204	0.39	3893	4	2813817	728684	1.94672e+06	19.836	0.0645875	3882	2371	44	20	2	2	2	2	4	2	HQ	HQ	N	0.69	TRUE	N	8613_1	d__Bacteria;p__Bacteroidota;c__Kapaibacteriia;o__Kapaibacteriales;f__UBA961;g__JADJXV01;s__JADJXV01 sp937868245	96.09	N/A	d__Bacteria;p__Bacteroidota_A;c__Kapaibacteriia;o__Kapaibacteriales;f__UBA961;g__JADJXV01;s__JADJXV01 sp937868245	96.07	N/A	FPLS01020113.9.1486;tax=k:Bacteria,p:Bacteroidota,c:Kapabacteria,o:Kapabacteriales;	99.7	FLASV2807.1420;tax=d:Bacteria,p:Bacteroidota,c:Kapabacteria,o:Kapabacteriales,f:midas_f_428,g:midas_g_2143,s:midas_s_2807;	100	FLASV2807.1420;tax=d:Bacteria,p:Bacteroidota,c:Kapabacteria,o:Kapabacteriales,f:midas_f_428,g:midas_g_2143,s:midas_s_2807;	100	243	0.005	0	0
012-PT-06.bin.1.328	98.06	0.51	Gradient Boost (General Model)	97.77	1.68	25	0.908	705522	320.555	4261493	0.31	4036	12	810028	155908	573832	12.0332	0.0391808	4030	1895	44	20	1	1	1	1	1	1	HQ	HQ	N	0.21	TRUE	Y	1916_1	d__Bacteria;p__Bacteroidota;c__Ignavibacteria;o__Ignavibacteriales;f__Melioribacteraceae;g__GCA-2746605;s__GCA-2746605 sp016713565	94.98	N/A	d__Bacteria;p__Bacteroidota_A;c__Ignavibacteria;o__Ignavibacteriales;f__Melioribacteraceae;g__GCA-2746605;s__GCA-2746605 sp016713565	94.76	N/A	HQ014643.1.1497;tax=k:Bacteria,p:Bacteroidota,c:Ignavibacteria,o:Ignavibacteriales,f:Melioribacteraceae,g:IheB3-7;	99.8	FLASV11516.1354;tax=d:Bacteria,p:Bacteroidota,c:Ignavibacteria,o:Ignavibacteriales,f:Melioribacteraceae,g:IheB3-7,s:midas_s_11516;	100	FLASV11516.1354;tax=d:Bacteria,p:Bacteroidota,c:Ignavibacteria,o:Ignavibacteriales,f:Melioribacteraceae,g:IheB3-7,s:midas_s_11516;	100	7427	0.174	0	1
012-PT-06.bin.1.329	97.41	0.01	Gradient Boost (General Model)	99.01	1.72	25	0.87	2475438	390.557	4180685	0.4	3108	6	2475438	228408	1693948	71.8422	0.233923	3102	1748	40	20	2	2	2	2	2	2	HQ	HQ	N	0.04	TRUE	N	1298_1	d__Bacteria;p__Bacteroidota;c__Bacteroidia;o__Chitinophagales;f__UBA2359;g__BJ6;s__BJ6 sp014584595	95.19	N/A	d__Bacteria;p__Bacteroidota;c__Bacteroidia;o__Chitinophagales;f__UBA2359;g__BJ6;s__BJ6 sp014584595	95.19	N/A	JF828737.1.1489;tax=k:Bacteria,p:Bacteroidota,c:Bacteroidia,o:Chitinophagales,f:37-13;	99.7	FLASV1223.1447;tax=d:Bacteria,p:Bacteroidota,c:Bacteroidia,o:Chitinophagales,f:37-13,g:midas_g_1223,s:midas_s_1223;	100	FLASV1223.1447;tax=d:Bacteria,p:Bacteroidota,c:Bacteroidia,o:Chitinophagales,f:37-13,g:midas_g_1223,s:midas_s_1223;	100	814	0.019	0	0
012-PT-06.bin.1.330	96.23	0.35	Gradient Boost (General Model)	91.24	2.56	0	0.862	664402	326.944	4751290	0.63	4188	16	924440	155643	557408	12.4308	0.0404754	4174	2677	49	19	2	2	2	2	2	2	HQ	HQ	N	0.42	TRUE	Y	7016_1	d__Bacteria;p__Acidobacteriota;c__Blastocatellia;o__UBA7656;f__JADIYM01;g__JADIYM01;s__JADIYM01 sp021463145	88.84	N/A	d__Bacteria;p__Acidobacteriota;c__Blastocatellia;o__UBA7656;f__JADIYM01;g__JADIYM01;s__JADIYM01 sp021463145	89	N/A	KF956492.1.1475;tax=k:Bacteria,p:Acidobacteriota,c:Blastocatellia,o:DS-100;	99.9	FLASV6847.1475;tax=d:Bacteria,p:Acidobacteriota,c:Blastocatellia,o:DS-100,f:midas_f_502,g:midas_g_502,s:midas_s_502;	99	FLASV6847.1475;tax=d:Bacteria,p:Acidobacteriota,c:Blastocatellia,o:DS-100,f:midas_f_502,g:midas_g_502,s:midas_s_502;	99	11361	0.239	1	2
012-PT-06.bin.1.331	92.74	4.42	Gradient Boost (General Model)	95.13	9.4	0	0.896	3339357	311.773	4807317	0.67	4626	5	3339357	236527	2.49903e+06	10.1821	0.0331536	4610	2414	49	20	1	1	1	1	1	1	HQ	MQ	N	0.13	TRUE	N	10205_1	d__Bacteria;p__Acidobacteriota;c__Vicinamibacteria;o__Vicinamibacterales;f__SCN-69-37;g__;s__	88.68	0.88748	d__Bacteria;p__Acidobacteriota;c__Vicinamibacteria;o__Vicinamibacterales;f__SCN-69-37;g__;s__	88.94	0.84852	KF956495.1.1474;tax=k:Bacteria,p:Acidobacteriota,c:Vicinamibacteria,o:Vicinamibacterales;	99.6	FLASV22860.1373;tax=d:Bacteria,p:Acidobacteriota,c:Vicinamibacteria,o:Vicinamibacterales,f:midas_f_352,g:midas_g_991,s:midas_s_22860;	100	FLASV22860.1373;tax=d:Bacteria,p:Acidobacteriota,c:Vicinamibacteria,o:Vicinamibacterales,f:midas_f_352,g:midas_g_991,s:midas_s_22860;	100	2314	0.048	0	0
012-PT-06.bin.1.333	100	0.07	Gradient Boost (General Model)	80.44	0	0	0.899	463401	284.773	669679	0.41	706	4	463401	165710	362899	13.4679	0.0438524	696	334	38	19	1	1	1	1	1	1	HQ	MQ	N	0	TRUE	Y	314_0	d__Bacteria;p__Patescibacteria;c__Paceibacteria;o__UBA9973;f__UBA9973;g__UBA8515;s__	69.91	0.9461	d__Bacteria;p__Patescibacteriota;c__Minisyncoccia;o__UBA9973;f__UBA9973;g__UBA8515;s__	70.04	0.94368	KC424740.1.1520;tax=k:Bacteria,p:Patescibacteria,c:Parcubacteria,o:Candidatus	96.1	FLASV50124.1374;tax=d:Bacteria,p:Patescibacteria,c:Parcubacteria,o:Ca_Nomurabacteria,f:midas_f_28196,g:midas_g_28196,s:midas_s_50124;	99.7	FLASV50124.1374;tax=d:Bacteria,p:Patescibacteria,c:Parcubacteria,o:Ca_Nomurabacteria,f:midas_f_28196,g:midas_g_28196,s:midas_s_50124;	99.7	540	0.081	0	0
012-PT-06.bin.1.335	92.16	3.53	Gradient Boost (General Model)	93.73	5.98	14.29	0.902	1783865	297.532	3266965	0.68	3317	4	1783865	447814	1.19978e+06	14.7012	0.047868	3301	1458	47	20	1	1	1	1	1	1	HQ	MQ	N	0.12	TRUE	N	5487_2	d__Bacteria;p__Actinomycetota;c__Acidimicrobiia;o__Acidimicrobiales;f__Microtrichaceae;g__;s__	84.95	0.88209	d__Bacteria;p__Actinomycetota;c__Acidimicrobiia;o__Acidimicrobiales;f__Microtrichaceae;g__JBAOHV01;s__	85.37	0.9765	FPLP01006663.16.1516;tax=k:Bacteria,p:Actinobacteriota,c:Acidimicrobiia,o:Microtrichales,f:Microtrichaceae,g:IMCC26207;	99.1	FLASV3543.1443;tax=d:Bacteria,p:Actinobacteriota,c:Acidimicrobiia,o:Microtrichales,f:Microtrichaceae,g:IMCC26207,s:midas_s_3543;	99.4	FLASV3543.1443;tax=d:Bacteria,p:Actinobacteriota,c:Acidimicrobiia,o:Microtrichales,f:Microtrichaceae,g:IMCC26207,s:midas_s_3543;	99.4	4434	0.136	0	0
012-PT-06.bin.1.336	94.64	0.38	Neural Network (Specific Model)	93.12	0	0	0.909	715854	312.842	3021087	0.71	2935	7	1352288	210439	884755	11.694	0.0380763	2928	729	47	20	1	1	1	1	1	1	HQ	HQ	N	0.04	TRUE	Y	6124_0	d__Bacteria;p__Actinomycetota;c__Actinomycetes;o__Actinomycetales;f__Dermatophilaceae;g__Marihabitans;s__	88.42	0.98585	d__Bacteria;p__Actinomycetota;c__Actinomycetes;o__Actinomycetales;f__Dermatophilaceae;g__Marihabitans;s__	88.74	0.98077	KY381896.1.1521;tax=k:Bacteria,p:Actinobacteriota,c:Actinobacteria,o:Micrococcales,f:Intrasporangiaceae,g:Janibacter,s:Janibacter	98.7	FLASV44648.1342;tax=d:Bacteria,p:Actinobacteriota,c:Actinobacteria,o:Micrococcales,f:Intrasporangiaceae,g:Janibacter,s:midas_s_24178;	100	FLASV44648.1342;tax=d:Bacteria,p:Actinobacteriota,c:Actinobacteria,o:Micrococcales,f:Intrasporangiaceae,g:Janibacter,s:midas_s_24178;	100	3418	0.113	0	0
012-PT-06.bin.1.337	94.94	0.66	Gradient Boost (General Model)	87.94	2.6	16.67	0.935	3052762	346.957	5242674	0.62	4726	4	3052762	539597	2.18776e+06	11.1729	0.0363797	4720	2974	48	20	1	1	1	1	1	1	HQ	MQ	N	0.08	TRUE	Y	6447_1	d__Bacteria;p__Myxococcota;c__Polyangia;o__Polyangiales;f__JADJQN01;g__JADJQN01;s__	91.24	0.93069	d__Bacteria;p__Myxococcota;c__Polyangia;o__Polyangiales;f__JADJQN01;g__JADJQN01;s__	91.54	0.92324	KF712888.1.1522;tax=k:Bacteria,p:Myxococcota,c:Polyangia,o:Polyangiales,f:Sandaracinaceae;	93.4	FLASV41515.1376;tax=d:Bacteria,p:Myxococcota,c:Polyangia,o:Polyangiales,f:Sandaracinaceae,g:midas_g_4101,s:midas_s_36133;	100	FLASV41515.1376;tax=d:Bacteria,p:Myxococcota,c:Polyangia,o:Polyangiales,f:Sandaracinaceae,g:midas_g_4101,s:midas_s_36133;	100	1780	0.034	0	0
012-PT-06.bin.1.339	98.15	1.13	Gradient Boost (General Model)	94.92	3.89	0	0.919	846266	352.002	8764778	0.72	7645	17	1493116	202180	896856	36.5523	0.119017	7632	5219	69	20	1	1	1	1	1	1	HQ	HQ	N	0.15	TRUE	Y	6733_3	d__Bacteria;p__Myxococcota;c__Polyangia;o__Haliangiales;f__JADYYK01;g__JADYYK01;s__JADYYK01 sp020853705	87.96	N/A	d__Bacteria;p__Myxococcota;c__Polyangia;o__Haliangiales;f__JADYYK01;g__JADYYK01;s__JADYYK01 sp020853705	88.3	N/A	KP162198.1.1521;tax=k:Bacteria,p:Myxococcota,c:Polyangia,o:Haliangiales,f:Haliangiaceae,g:Haliangium;	91.5	FLASV6114.1479;tax=d:Bacteria,p:Myxococcota,c:Polyangia,o:Haliangiales,f:Haliangiaceae,g:midas_g_5394,s:midas_s_5394;	99.7	FLASV6114.1479;tax=d:Bacteria,p:Myxococcota,c:Polyangia,o:Haliangiales,f:Haliangiaceae,g:midas_g_5394,s:midas_s_5394;	99.7	9570	0.109	0	0
012-PT-06.bin.1.340	96.77	3.95	Gradient Boost (General Model)	96.83	3.76	83.33	0.85	415936	290.626	3127267	0.51	3055	12	904819	167262	484288	11.8017	0.0384272	3041	1340	49	19	8	8	8	8	8	3	HQ	HQ	N	0.03	TRUE	N	8604_1	d__Bacteria;p__Bacillota_A;c__Clostridia;o__Eubacteriales;f__Eubacteriaceae;g__UBA7485;s__UBA7485 sp937872065	88.76	N/A	d__Bacteria;p__Bacillota;c__Clostridia;o__Eubacteriales;f__Eubacteriaceae;g__UBA7485;s__UBA7485 sp937872065	89.12	N/A	FR691505.1.1498;tax=k:Bacteria,p:Firmicutes,c:Clostridia,o:Eubacteriales,f:Eubacteriaceae;	99.6	FLASV2757.1456;tax=d:Bacteria,p:Firmicutes,c:Clostridia,o:Eubacteriales,f:Eubacteriaceae,g:midas_g_2229,s:midas_s_2229;	99.9	FLASV2757.1456;tax=d:Bacteria,p:Firmicutes,c:Clostridia,o:Eubacteriales,f:Eubacteriaceae,g:midas_g_2229,s:midas_s_2229;	99.9	5174	0.165	2	1
012-PT-06.bin.1.342	97.59	2.44	Gradient Boost (General Model)	98.29	2.99	33.33	0.904	1132722	323.948	3631219	0.69	3386	6	1375653	221240	1.02624e+06	24.1471	0.0786246	3374	1192	52	20	1	1	1	1	1	1	HQ	HQ	N	0	TRUE	N	5501_1	d__Bacteria;p__Actinomycetota;c__Acidimicrobiia;o__Acidimicrobiales;f__Microtrichaceae;g__AWTP1-35;s__	91.5	0.94461	d__Bacteria;p__Actinomycetota;c__Acidimicrobiia;o__Acidimicrobiales;f__Microtrichaceae;g__Dermatobacter;s__	91.58	0.94302	FPLP01000965.16.1518;tax=k:Bacteria,p:Actinobacteriota,c:Acidimicrobiia,o:Microtrichales,f:Microtrichaceae,g:IMCC26207;	98.5	FLASV10920.1343;tax=d:Bacteria,p:Actinobacteriota,c:Acidimicrobiia,o:Microtrichales,f:Microtrichaceae,g:IMCC26207,s:midas_s_10920;	100	FLASV10920.1343;tax=d:Bacteria,p:Actinobacteriota,c:Acidimicrobiia,o:Microtrichales,f:Microtrichaceae,g:IMCC26207,s:midas_s_10920;	100	2647	0.073	0	0
012-PT-06.bin.1.344	99.21	3.29	Gradient Boost (General Model)	98.51	5.21	0	0.886	2691621	356.304	5161909	0.4	4290	15	2691621	238313	1.62136e+06	62.5333	0.203613	4271	2359	42	20	2	1	1	2	1	1	HQ	MQ	N	0.13	TRUE	N	1973_1	d__Bacteria;p__Bacteroidota;c__Bacteroidia;o__Chitinophagales;f__Saprospiraceae;g__Vicinibacter;s__Vicinibacter proximus	86.89	N/A	d__Bacteria;p__Bacteroidota;c__Bacteroidia;o__Chitinophagales;f__Saprospiraceae;g__Vicinibacter;s__Vicinibacter proximus	86.87	N/A	JN391572.1.1497;tax=k:Bacteria,p:Bacteroidota,c:Bacteroidia,o:Chitinophagales,f:Saprospiraceae;	99.8	FLASV177.1454;tax=d:Bacteria,p:Bacteroidota,c:Bacteroidia,o:Chitinophagales,f:Saprospiraceae,g:Ca_Vicinibacter,s:midas_s_177;	99.9	FLASV177.1454;tax=d:Bacteria,p:Bacteroidota,c:Bacteroidia,o:Chitinophagales,f:Saprospiraceae,g:midas_g_65,s:midas_s_177;	99.9	2292	0.044	0	0
012-PT-06.bin.1.345	94.95	0.56	Gradient Boost (General Model)	94.61	5.13	28.57	0.912	530920	352.381	4506527	0.68	3901	14	975728	176585	530034	11.5805	0.037707	3887	1937	47	20	1	1	1	1	1	1	HQ	MQ	N	0.49	TRUE	Y	6501_2	d__Bacteria;p__Acidobacteriota;c__Thermoanaerobaculia;o__Multivoradales;f__UBA5704;g__JAGPDF01;s__	91.46	0.94686	d__Bacteria;p__Acidobacteriota;c__Thermoanaerobaculia;o__Multivoradales;f__JAGPDF01;g__JAGPDF01;s__	91.54	0.9463	HQ385586.1.1410;tax=k:Bacteria,p:Acidobacteriota,c:Thermoanaerobaculia,o:Thermoanaerobaculales,f:Thermoanaerobaculaceae,g:Subgroup	99.7	FLASV72301.1376;tax=d:Bacteria,p:Acidobacteriota,c:Thermoanaerobaculia,o:Thermoanaerobaculales,f:Thermoanaerobaculaceae,g:Subgroup_10,s:midas_s_72301;	100	FLASV72301.1376;tax=d:Bacteria,p:Acidobacteriota,c:Thermoanaerobaculia,o:Thermoanaerobaculales,f:Thermoanaerobaculaceae,g:Subgroup_10,s:midas_s_72301;	100	3778	0.084	0	0
012-PT-06.bin.1.349	92.11	0.02	Gradient Boost (General Model)	98.42	0	0	0.922	1974883	326.054	2913470	0.65	2753	3	1974883	769032	1.55153e+06	131.575	0.428418	2752	889	45	20	1	1	1	1	1	1	HQ	HQ	N	0.03	TRUE	N	5381_1	d__Bacteria;p__Actinomycetota;c__Thermoleophilia;o__Solirubrobacterales;f__70-9;g__67-14;s__67-14 sp019694145	92.63	N/A	d__Bacteria;p__Actinomycetota;c__Thermoleophilia;o__Solirubrobacterales;f__70-9;g__67-14;s__67-14 sp019694145	92.51	N/A	MKST01000010.2116.3669;tax=k:Bacteria,p:Actinobacteriota,c:Thermoleophilia,o:Solirubrobacterales,f:67-14,g:Solirubrobacterales	99.3	FLASV10209.1366;tax=d:Bacteria,p:Actinobacteriota,c:Thermoleophilia,o:Solirubrobacterales,f:67-14,g:midas_g_52,s:midas_s_1529;	100	FLASV10209.1366;tax=d:Bacteria,p:Actinobacteriota,c:Thermoleophilia,o:Solirubrobacterales,f:67-14,g:midas_g_52,s:midas_s_1529;	100	5252	0.18	0	1
012-PT-06.bin.1.350	100	1.16	Gradient Boost (General Model)	97.52	0	0	0.895	1845377	369.638	3634243	0.37	2939	4	1845377	629062	1311795	451.331	1.46957	2930	1629	38	20	1	1	1	1	1	1	HQ	HQ	N	0	TRUE	N	1980_1	d__Bacteria;p__Bacteroidota;c__Bacteroidia;o__Chitinophagales;f__Saprospiraceae;g__Vicinibacter;s__Vicinibacter sp016714025	93.6	N/A	d__Bacteria;p__Bacteroidota;c__Bacteroidia;o__Chitinophagales;f__Saprospiraceae;g__Vicinibacter;s__Vicinibacter sp016714025	93.49	N/A	KF533849.1.1492;tax=k:Bacteria,p:Bacteroidota,c:Bacteroidia,o:Chitinophagales,f:Saprospiraceae;	99.3	FLASV862.1456;tax=d:Bacteria,p:Bacteroidota,c:Bacteroidia,o:Chitinophagales,f:Saprospiraceae,g:midas_g_6,s:midas_s_862;	100	FLASV862.1456;tax=d:Bacteria,p:Bacteroidota,c:Bacteroidia,o:Chitinophagales,f:Saprospiraceae,g:midas_g_6,s:midas_s_862;	100	11871	0.327	0	0
012-PT-06.bin.1.351	95.48	1.58	Gradient Boost (General Model)	96.58	1.28	0	0.918	1131204	321.954	4357994	0.68	4151	12	1648538	153203	995159	27.8427	0.0906578	4145	1125	46	20	1	1	1	1	1	1	HQ	HQ	N	0.12	TRUE	N	5676_1	d__Bacteria;p__Actinomycetota;c__Acidimicrobiia;o__Acidimicrobiales;f__Ilumatobacteraceae;g__UBA668;s__UBA668 sp002299395	93.62	N/A	d__Bacteria;p__Actinomycetota;c__Acidimicrobiia;o__Acidimicrobiales;f__Ilumatobacteraceae;g__UBA668;s__UBA668 sp002299395	93.76	N/A	HM007530.1.1497;tax=k:Bacteria,p:Actinobacteriota,c:Acidimicrobiia,o:Microtrichales,f:Ilumatobacteraceae,g:CL500-29	99.9	FLASV21.1444;tax=d:Bacteria,p:Actinobacteriota,c:Acidimicrobiia,o:Microtrichales,f:Ilumatobacteraceae,g:CL500-29_marine_group,s:midas_s_21;	100	FLASV21.1444;tax=d:Bacteria,p:Actinobacteriota,c:Acidimicrobiia,o:Microtrichales,f:Ilumatobacteraceae,g:CL500-29_marine_group,s:midas_s_21;	100	5515	0.127	0	0
012-PT-06.bin.1.352	100	0.11	Gradient Boost (General Model)	98.02	0.99	0	0.895	3089950	356.981	4992672	0.42	4183	5	3089950	521183	2.12891e+06	21.5939	0.0703112	4177	2377	41	20	2	2	2	2	2	2	HQ	HQ	N	0.43	TRUE	N	1440_2	d__Bacteria;p__Bacteroidota;c__Bacteroidia;o__Chitinophagales;f__Saprospiraceae;g__JADKBO01;s__JADKBO01 sp937872515	97.16	N/A	d__Bacteria;p__Bacteroidota;c__Bacteroidia;o__Chitinophagales;f__Saprospiraceae;g__JADKBO01;s__JADKBO01 sp937872515	97.24	N/A	JQ624281.1.1490;tax=k:Bacteria,p:Bacteroidota,c:Bacteroidia,o:Chitinophagales,f:Saprospiraceae;	99.6	FLASV5341.1441;tax=d:Bacteria,p:Bacteroidota,c:Bacteroidia,o:Chitinophagales,f:Saprospiraceae,g:midas_g_142,s:midas_s_142;	99.9	FLASV5341.1441;tax=d:Bacteria,p:Bacteroidota,c:Bacteroidia,o:Chitinophagales,f:Saprospiraceae,g:midas_g_142,s:midas_s_142;	99.9	8904	0.178	0	0
012-PT-06.bin.1.353	90.02	3.28	Gradient Boost (General Model)	86.13	0.69	0	0.913	837177	357.549	8691856	0.74	7418	22	1630040	184710	804237	18.4187	0.0599727	7409	4461	39	19	1	1	1	1	1	1	HQ	MQ	N	0.52	TRUE	N	6855_1	d__Bacteria;p__Myxococcota;c__Polyangia;o__Haliangiales;f__Haliangiaceae;g__UBA2376;s__	84.99	0.98397	d__Bacteria;p__Myxococcota;c__Polyangia;o__Haliangiales;f__Haliangiaceae;g__UBA2376;s__	85.03	0.99014	HQ403216.1.1495;tax=k:Bacteria,p:Myxococcota,c:Polyangia,o:Haliangiales,f:Haliangiaceae,g:Haliangium;	99.4	FLASV9294.1461;tax=d:Bacteria,p:Myxococcota,c:Polyangia,o:Haliangiales,f:Haliangiaceae,g:Haliangium,s:midas_s_458;	99.2	FLASV9294.1461;tax=d:Bacteria,p:Myxococcota,c:Polyangia,o:Haliangiales,f:Haliangiaceae,g:Haliangium,s:midas_s_458;	99.2	6142	0.071	0	2
012-PT-06.bin.1.354	94.45	1.16	Gradient Boost (General Model)	94.78	2.99	16.67	0.91	665853	321.039	4177665	0.72	3958	9	1169561	229495	713065	18.1021	0.0589417	3952	1387	45	20	1	1	1	1	1	1	HQ	HQ	N	0.08	TRUE	Y	5583_0	d__Bacteria;p__Actinomycetota;c__Acidimicrobiia;o__Acidimicrobiales;f__Iamiaceae;g__Aquihabitans;s__	93.23	0.97096	d__Bacteria;p__Actinomycetota;c__Acidimicrobiia;o__Acidimicrobiales;f__Iamiaceae;g__Aquihabitans;s__	93.13	0.96729	FPLP01008839.8.1512;tax=k:Bacteria,p:Actinobacteriota,c:Acidimicrobiia,o:Microtrichales,f:Iamiaceae,g:Iamia;	99	FLASV1035.1447;tax=d:Bacteria,p:Actinobacteriota,c:Acidimicrobiia,o:Microtrichales,f:Iamiaceae,g:Iamia,s:midas_s_1035;	99.9	FLASV1035.1447;tax=d:Bacteria,p:Actinobacteriota,c:Acidimicrobiia,o:Microtrichales,f:Iamiaceae,g:Iamia,s:midas_s_1035;	99.9	4242	0.102	0	2
012-PT-06.bin.1.355	93.11	2.48	Gradient Boost (General Model)	95.37	2.59	50	0.924	313589	289.131	2424051	0.51	2592	12	529588	78060	317110	10.1034	0.0328972	2578	969	38	20	1	1	1	1	1	1	HQ	HQ	N	0.17	TRUE	N	8150_1	d__Bacteria;p__Pseudomonadota;c__Gammaproteobacteria;o__Pseudomonadales;f__UBA7239;g__UBA7239;s__UBA7239 sp016713115	89.91	N/A	d__Bacteria;p__Pseudomonadota;c__Gammaproteobacteria;o__Pseudomonadales;f__UBA7239;g__UBA7239;s__UBA7239 sp016713115	90.09	N/A	HQ592573.1.1496;tax=k:Bacteria,p:Proteobacteria,c:Gammaproteobacteria,o:Pseudomonadales,f:Halomonadaceae,g:Halomonas;	99.7	FLASV100360.1356;tax=d:Bacteria,p:Proteobacteria,c:Gammaproteobacteria,o:Pseudomonadales,f:Halomonadaceae,g:Halomonas,s:midas_s_11904;	99.8	FLASV12821.1356;tax=d:Bacteria,p:Proteobacteria,c:Gammaproteobacteria,o:Oceanospirillales,f:Halomonadaceae,g:Halomonas,s:midas_s_11904;	99.8	8003	0.33	0	1
012-PT-06.bin.1.356	97.45	3.71	Gradient Boost (General Model)	94.64	2.68	33.33	0.904	314151	303.755	3879038	0.51	3862	21	575381	97924	300156	15.2232	0.0495677	3835	2615	39	20	1	1	1	1	1	1	HQ	HQ	N	0.04	TRUE	N	1049_1	d__Bacteria;p__Bdellovibrionota;c__Bdellovibrionia;o__Bdellovibrionales;f__JAMPXM01;g__Ga0074137;s__	89.83	0.97593	d__Bacteria;p__Bdellovibrionota;c__Bdellovibrionia;o__Bdellovibrionales;f__JAMPXM01;g__Ga0074137;s__	90.25	0.97281	DQ413094.1.1425;tax=k:Bacteria,p:Bdellovibrionota,c:Bdellovibrionia,o:Bdellovibrionales,f:Bdellovibrionaceae,g:Bdellovibrio;	99.3	FLASV8603.1424;tax=d:Bacteria,p:Bdellovibrionota,c:Bdellovibrionia,o:Bdellovibrionales,f:Bdellovibrionaceae,g:Bdellovibrio,s:midas_s_8603;	100	FLASV8603.1424;tax=d:Bacteria,p:Bdellovibrionota,c:Bdellovibrionia,o:Bdellovibrionales,f:Bdellovibrionaceae,g:Bdellovibrio,s:midas_s_8603;	100	6147	0.158	0	1
012-PT-06.bin.1.357	90.37	0.27	Gradient Boost (General Model)	86.97	1.64	16.67	0.889	304275	323.624	3528476	0.59	3241	16	698810	96224	347133	208.814	0.679914	3227	865	42	18	1	1	1	1	1	0	HQ	MQ	N	0.03	TRUE	N	4804_1	d__Bacteria;p__Pseudomonadota;c__Gammaproteobacteria;o__Competibacterales;f__Competibacteraceae;g__Competibacter_A;s__	87.96	0.9372	d__Bacteria;p__Pseudomonadota;c__Gammaproteobacteria;o__Competibacterales;f__Competibacteraceae;g__Competibacter_A;s__Competibacter_A sp037045535	88.24	N/A	KJ807854.1.1488;tax=k:Bacteria,p:Proteobacteria,c:Gammaproteobacteria,o:Competibacterales,f:Competibacteraceae,g:Candidatus	99.7	FLASV10730.1345;tax=d:Bacteria,p:Proteobacteria,c:Gammaproteobacteria,o:Competibacterales,f:Competibacteraceae,g:Ca_Competibacter,s:midas_s_10730;	100	FLASV10730.1345;tax=d:Bacteria,p:Proteobacteria,c:Gammaproteobacteria,o:Competibacterales,f:Competibacteraceae,g:Ca_Competibacter,s:midas_s_10730;	100	9653	0.274	0	0
012-PT-06.bin.1.358	93.58	0.17	Gradient Boost (General Model)	91.24	1	0	0.89	982531	321.687	4137789	0.66	3824	6	1960001	418563	1.26502e+06	9.64404	0.0314016	3817	1615	46	20	1	1	1	1	2	1	HQ	HQ	N	0.41	TRUE	N	7201_1	d__Bacteria;p__Pseudomonadota;c__Alphaproteobacteria;o__Rhodospirillales;f__Rhodospirillaceae;g__JAIBCD01;s__	91.2	0.98135	d__Bacteria;p__Pseudomonadota;c__Alphaproteobacteria;o__Rhodospirillales;f__Rhodospirillaceae;g__JAIBCD01;s__	91.08	0.98237	FPLS01025092.18.1495;tax=k:Bacteria,p:Proteobacteria,c:Alphaproteobacteria,o:Rhodospirillales,f:Rhodospirillaceae;	98.8	FLASV23376.1321;tax=d:Bacteria,p:Proteobacteria,c:Alphaproteobacteria,o:Rhodospirillales,f:Rhodospirillaceae,g:midas_g_18257,s:midas_s_23376;	99.9	FLASV23376.1321;tax=d:Bacteria,p:Proteobacteria,c:Alphaproteobacteria,o:Rhodospirillales,f:Rhodospirillaceae,g:midas_g_18257,s:midas_s_23376;	99.9	2430	0.059	0	1
012-PT-06.bin.1.359	92.5	3.2	Neural Network (Specific Model)	87.27	4.24	33.33	0.898	3959630	346.727	4413953	0.64	3817	5	3959630	297767	3574383	92.3339	0.300645	3815	979	49	20	1	1	1	1	1	1	HQ	MQ	N	0.3	TRUE	N	5270_1	d__Bacteria;p__Chloroflexota;c__Anaerolineae;o__Promineifilales;f__Promineifilaceae;g__Promineifilum;s__	87.41	0.99612	d__Bacteria;p__Chloroflexota;c__Anaerolineae;o__Promineifilales;f__Promineifilaceae;g__Promineifilum;s__	87.59	0.99394	LN890655.599814.601307;tax=k:Bacteria,p:Chloroflexi,c:Anaerolineae,o:Ardenticatenales,s:Candidatus	99.9	FLASV1406.1494;tax=d:Bacteria,p:Chloroflexi,c:Anaerolineae,o:Ardenticatenales,f:Ca_Promineofilaceae,g:Ca_Promineofilum,s:Ca_Promineofilum_breve;	99.9	FLASV1406.1494;tax=d:Bacteria,p:Chloroflexi,c:Anaerolineae,o:Ardenticatenales,f:Ca_Promineofilaceae,g:Ca_Promineofilum,s:Ca_Promineofilum_breve;	99.9	1654	0.037	0	1
012-PT-06.bin.1.360	98.08	1.98	Gradient Boost (General Model)	97.44	2.99	0	0.896	874682	332.418	5376631	0.73	4837	9	989027	429552	752263	75.0982	0.244525	4830	2214	48	20	1	1	1	1	1	1	HQ	HQ	N	0.69	TRUE	N	5544_2	d__Bacteria;p__Actinomycetota;c__Acidimicrobiia;o__Acidimicrobiales;f__UBA8139;g__JAKOVR01;s__	92.15	0.84102	d__Bacteria;p__Actinomycetota;c__Acidimicrobiia;o__Acidimicrobiales;f__UBA8139;g__JAWKIW01;s__	92.36	0.92113	FPLS01056051.11.1515;tax=k:Bacteria,p:Actinobacteriota,c:Acidimicrobiia,o:Microtrichales;	96.3	FLASV25533.1345;tax=d:Bacteria,p:Actinobacteriota,c:Acidimicrobiia,o:IMCC26256,f:midas_f_2,g:midas_g_2044,s:midas_s_22538;	100	FLASV25533.1345;tax=d:Bacteria,p:Actinobacteriota,c:Acidimicrobiia,o:IMCC26256,f:midas_f_2,g:midas_g_2044,s:midas_s_22538;	100	1600	0.03	2	0
012-PT-06.bin.1.362	98.54	0.48	Gradient Boost (General Model)	94.83	3.94	0	0.904	341870	297.715	3064255	0.34	3112	17	568798	86683	326634	7.68025	0.0250074	3099	1840	33	19	1	1	1	1	1	1	HQ	HQ	N	0.03	TRUE	N	1911_1	d__Bacteria;p__Bacteroidota;c__Bacteroidia;o__Chitinophagales;f__JADIYW01;g__JADJSS01;s__JADJSS01 sp020848475	90.41	N/A	d__Bacteria;p__Bacteroidota;c__Bacteroidia;o__Chitinophagales;f__JADIYW01;g__JADJSS01;s__JADJSS01 sp020848475	90.05	N/A	JX040393.1.1474;tax=k:Bacteria,p:Bacteroidota,c:Bacteroidia,o:Chitinophagales;	99.7	FLASV10003.1340;tax=d:Bacteria,p:Bacteroidota,c:Bacteroidia,o:Chitinophagales,f:midas_f_108,g:midas_g_558,s:midas_s_10003;	100	FLASV10003.1340;tax=d:Bacteria,p:Bacteroidota,c:Bacteroidia,o:Chitinophagales,f:midas_f_108,g:midas_g_558,s:midas_s_10003;	100	4244	0.139	0	1
012-PT-06.bin.1.364	93.75	0.88	Gradient Boost (General Model)	86.72	0.5	0	0.864	707967	313.299	3071548	0.37	2834	14	869278	82207	509975	56.3113	0.183353	2827	1262	31	18	1	1	1	1	1	1	HQ	MQ	N	0.13	TRUE	N	1417_1	d__Bacteria;p__Bacteroidota;c__Bacteroidia;o__Chitinophagales;f__Saprospiraceae;g__Parvibacillus;s__Parvibacillus sp018057925	88.04	N/A	d__Bacteria;p__Bacteroidota;c__Bacteroidia;o__Chitinophagales;f__Saprospiraceae;g__Parvibacillus;s__Parvibacillus sp018057925	88.5	N/A	KJ808449.1.1492;tax=k:Bacteria,p:Bacteroidota,c:Bacteroidia,o:Chitinophagales,f:Saprospiraceae,g:OLB8;	99.9	FLASV8982.1450;tax=d:Bacteria,p:Bacteroidota,c:Bacteroidia,o:Chitinophagales,f:Saprospiraceae,g:OLB8,s:midas_s_8982;	99.9	FLASV8982.1450;tax=d:Bacteria,p:Bacteroidota,c:Bacteroidia,o:Chitinophagales,f:Saprospiraceae,g:OLB8,s:midas_s_8982;	99.9	8451	0.275	0	0
012-PT-06.bin.1.365	94.87	2.37	Gradient Boost (General Model)	94.09	1.97	25	0.896	368684	300.184	3364719	0.33	3360	16	518070	149299	331135	21.6234	0.0704073	3347	1996	34	19	1	1	1	1	1	1	HQ	HQ	N	0.05	TRUE	N	1429_1	d__Bacteria;p__Bacteroidota;c__Bacteroidia;o__Chitinophagales;f__JADIYW01;g__JADIYW01;s__JADIYW01 sp016705125	93.66	N/A	d__Bacteria;p__Bacteroidota;c__Bacteroidia;o__Chitinophagales;f__JADIYW01;g__JADIYW01;s__JADIYW01 sp016705125	93.43	N/A	FPLP01001942.21.1520;tax=k:Bacteria,p:Bacteroidota,c:Bacteroidia,o:Chitinophagales;	99.8	FLASV108.1447;tax=d:Bacteria,p:Bacteroidota,c:Bacteroidia,o:Chitinophagales,f:midas_f_108,g:midas_g_108,s:midas_s_108;	100	FLASV108.1447;tax=d:Bacteria,p:Bacteroidota,c:Bacteroidia,o:Chitinophagales,f:midas_f_108,g:midas_g_108,s:midas_s_108;	100	9022	0.268	0	0
012-PT-06.bin.1.366	90.72	3.16	Neural Network (Specific Model)	95.39	2.27	90.91	0.896	619706	295.258	3729937	0.67	3782	11	720560	145932	490168	40.0847	0.130519	3772	751	44	20	1	1	1	1	1	1	HQ	HQ	N	0.06	TRUE	N	7313_1	d__Bacteria;p__Pseudomonadota;c__Alphaproteobacteria;o__Rhodobacterales;f__Rhodobacteraceae;g__Tabrizicola;s__	90.45	0.99536	d__Bacteria;p__Pseudomonadota;c__Alphaproteobacteria;o__Rhodobacterales;f__Rhodobacteraceae;g__Tabrizicola;s__	90.31	0.99221	AF234758.1.1463;tax=k:Bacteria,p:Proteobacteria,c:Alphaproteobacteria,o:Rhodobacterales,f:Rhodobacteraceae,g:Rhodobacter;	99.8	FLASV1647.1389;tax=d:Bacteria,p:Proteobacteria,c:Alphaproteobacteria,o:Rhodobacterales,f:Rhodobacteraceae,g:Rhodobacter,s:midas_s_1647;	100	FLASV1647.1389;tax=d:Bacteria,p:Proteobacteria,c:Alphaproteobacteria,o:Rhodobacterales,f:Rhodobacteraceae,g:Rhodobacter,s:midas_s_1647;	100	4333	0.116	0	0
012-PT-06.bin.1.367	94.65	3.16	Gradient Boost (General Model)	93.44	4.94	47.62	0.911	361029	340.333	4924279	0.71	4402	23	665338	108387	384802	22.1821	0.0722264	4390	1813	45	20	1	1	1	1	1	1	HQ	HQ	N	0.28	TRUE	N	10261_2	d__Bacteria;p__Pseudomonadota;c__Gammaproteobacteria;o__Steroidobacterales;f__Steroidobacteraceae;g__UBA964;s__	89.45	0.94107	d__Bacteria;p__Pseudomonadota;c__Gammaproteobacteria;o__Steroidobacterales;f__Steroidobacteraceae;g__UBA964;s__	89.87	0.96607	EU104062.1.1467;tax=k:Bacteria,p:Proteobacteria,c:Gammaproteobacteria,o:Gammaproteobacteria	98.2	FLASV18859.1359;tax=d:Bacteria,p:Proteobacteria,c:Gammaproteobacteria,o:midas_o_26,f:midas_f_98,g:Acidibacter,s:midas_s_13945;	100	FLASV18859.1359;tax=d:Bacteria,p:Proteobacteria,c:Gammaproteobacteria,o:midas_o_26,f:midas_f_98,g:Acidibacter,s:midas_s_13945;	100	4890	0.099	0	0
012-PT-06.bin.1.369	95.54	0.27	Gradient Boost (General Model)	96.37	0.67	75	0.872	398305	322.701	3202493	0.56	2889	12	827506	160903	472842	12.4871	0.0406587	2881	1414	46	20	3	3	4	3	3	3	HQ	HQ	N	0.03	TRUE	Y	8549_0	d__Bacteria;p__Bacillota_A;c__Clostridia;o__Christensenellales;f__Aristaeellaceae;g__Limiplasma;s__Limiplasma sp023395615	92.04	N/A	d__Bacteria;p__Bacillota;c__Clostridia;o__Christensenellales;f__Aristaeellaceae;g__Limiplasma;s__Limiplasma sp023395615	91.78	N/A	CU925838.1.1345;tax=k:Bacteria,p:Firmicutes,c:Clostridia,o:Christensenellales,f:Christensenellaceae,g:Christensenellaceae	99.9	FLASV16652.1344;tax=d:Bacteria,p:Firmicutes,c:Clostridia,o:Christensenellales,f:Christensenellaceae,g:Christensenellaceae_R-7_group,s:midas_s_16652;	100	FLASV16652.1344;tax=d:Bacteria,p:Firmicutes,c:Clostridia,o:Christensenellales,f:Christensenellaceae,g:Christensenellaceae_R-7_group,s:midas_s_16652;	100	4747	0.148	0	1
012-PT-06.bin.1.370	92.94	3.2	Gradient Boost (General Model)	87.25	3.32	50	0.882	460914	314.896	4071286	0.64	3808	14	1171143	108822	576439	40.0573	0.130429	3798	1064	45	20	2	2	2	2	2	2	HQ	MQ	N	0.02	TRUE	N	9290_1	d__Bacteria;p__Pseudomonadota;c__Gammaproteobacteria;o__Burkholderiales;f__Rhodocyclaceae;g__Methylophosphatis;s__Methylophosphatis sp016791115	91.74	N/A	d__Bacteria;p__Pseudomonadota;c__Gammaproteobacteria;o__Burkholderiales;f__Rhodocyclaceae;g__Methylophosphatis;s__Methylophosphatis sp016791115	91.74	N/A	JF808866.1.1540;tax=k:Bacteria,p:Proteobacteria,c:Gammaproteobacteria,o:Burkholderiales,f:B1-7BS;	99.5	FLASV9807.1397;tax=d:Bacteria,p:Proteobacteria,c:Gammaproteobacteria,o:Burkholderiales,f:B1-7BS,g:Ca_Methylophosphatis,s:midas_s_9807;	100	FLASV9807.1397;tax=d:Bacteria,p:Proteobacteria,c:Gammaproteobacteria,o:Burkholderiales,f:B1-7BS,g:midas_g_190,s:midas_s_9807;	100	4634	0.114	0	0
012-PT-06.bin.1.371	93.41	0.55	Gradient Boost (General Model)	91.24	2.29	40	0.886	388189	347.398	7983922	0.72	6810	38	1036981	94988	449173	31.7398	0.103347	6782	4394	53	20	5	4	3	5	4	3	HQ	HQ	N	0.04	TRUE	N	6865_1	d__Bacteria;p__Myxococcota;c__Polyangia;o__Polyangiales;f__Ga0077539;g__JAEUKH01;s__	86.36	0.91614	d__Bacteria;p__Myxococcota;c__Polyangia;o__Polyangiales;f__Ga0077539;g__JAEUKH01;s__	86.68	0.87801	FPLP01009898.16.1549;tax=k:Bacteria,p:Myxococcota,c:Polyangia,o:mle1-27;	99.8	FLASV3929.1476;tax=d:Bacteria,p:Myxococcota,c:Polyangia,o:mle1-27,f:midas_f_990,g:midas_g_3374,s:midas_s_3374;	100	FLASV3929.1476;tax=d:Bacteria,p:Myxococcota,c:Polyangia,o:mle1-27,f:midas_f_990,g:midas_g_3374,s:midas_s_3374;	100	19983	0.25	1	2
012-PT-06.bin.1.372	97.84	0.53	Gradient Boost (General Model)	95.56	1.88	0	0.913	1906123	299.77	3807793	0.6	3887	8	1906123	327496	1.15543e+06	9.89413	0.032216	3878	2243	39	19	1	1	1	1	1	1	HQ	HQ	N	0.06	TRUE	N	2533_1	d__Bacteria;p__Bacteroidota;c__Bacteroidia;o__Flavobacteriales;f__PHOS-HE28;g__PHOS-HE28;s__	87.51	0.98799	d__Bacteria;p__Bacteroidota;c__Bacteroidia;o__Flavobacteriales;f__PHOS-HE28;g__PHOS-HE28;s__	87.41	0.98409	FPLP01001297.10.1469;tax=k:Bacteria,p:Bacteroidota,c:Bacteroidia,o:Flavobacteriales,f:NS9	98.8	FLASV4229.1445;tax=d:Bacteria,p:Bacteroidota,c:Bacteroidia,o:Flavobacteriales,f:NS9_marine_group,g:midas_g_225,s:midas_s_937;	100	FLASV4229.1445;tax=d:Bacteria,p:Bacteroidota,c:Bacteroidia,o:Flavobacteriales,f:NS9_marine_group,g:midas_g_225,s:midas_s_937;	100	4134	0.109	0	0
012-PT-06.bin.1.373	97.22	3.95	Gradient Boost (General Model)	99.32	3.42	0	0.902	1484205	356.281	5384302	0.6	4554	5	2211869	361938	1.5414e+06	12.3181	0.0401084	4541	2081	74	20	1	1	1	1	1	1	HQ	HQ	N	0.24	TRUE	N	10024_1	d__Bacteria;p__Verrucomicrobiota;c__Verrucomicrobiae;o__Opitutales;f__Opitutaceae;g__UBA6669;s__UBA6669 sp963205455	85.2	N/A	d__Bacteria;p__Verrucomicrobiota;c__Verrucomicrobiia;o__Opitutales;f__Opitutaceae;g__UBA6669;s__UBA6669 sp963205455	85.58	N/A	FPLS01055876.10.1549;tax=k:Bacteria,p:Verrucomicrobiota,c:Verrucomicrobiae,o:Opitutales,f:Opitutaceae,g:Lacunisphaera;	98.1	FLASV12531.1379;tax=d:Bacteria,p:Verrucomicrobiota,c:Verrucomicrobiae,o:Opitutales,f:Opitutaceae,g:Lacunisphaera,s:midas_s_12531;	100	FLASV12531.1379;tax=d:Bacteria,p:Verrucomicrobiota,c:Verrucomicrobiae,o:Opitutales,f:Opitutaceae,g:Lacunisphaera,s:midas_s_12531;	100	1902	0.035	0	0
012-PT-06.bin.1.374	94.47	1.51	Gradient Boost (General Model)	94.06	0.99	0	0.906	3276279	311.585	3276279	0.69	3180	1	3276279	3276279	3276279	35.8694	0.116793	3176	1265	46	20	1	1	1	1	1	1	HQ	HQ	N	0	TRUE	Y	10580_2	d__Bacteria;p__Chloroflexota;c__Dehalococcoidia;o__Tepidiformales;f__Tepidiformaceae;g__Amarobacillus;s__Amarobacillus sp020847985	91.26	N/A	d__Bacteria;p__Chloroflexota;c__Dehalococcoidia;o__Tepidiformales;f__Tepidiformaceae;g__Amarobacillus;s__Amarobacillus sp020847985	91.16	N/A	FPLP01003506.17.1486;tax=k:Bacteria,p:Chloroflexi,c:OLB14;	97.1	FLASV9481.1412;tax=d:Bacteria,p:Chloroflexi,c:OLB14,o:midas_o_731,f:midas_f_731,g:Ca_Amarobacillus,s:Ca_Amarobacillus_elongatus;	99.5	FLASV9481.1412;tax=d:Bacteria,p:Chloroflexi,c:OLB14,o:midas_o_731,f:midas_f_731,g:midas_g_1412,s:midas_s_8871;	99.5	333	0.01	0	0
012-PT-06.bin.1.375	96.86	4.32	Gradient Boost (General Model)	94.77	2.97	87.5	0.912	307023	318.692	3101871	0.67	2966	17	669836	84749	327923	179.145	0.583307	2966	973	45	20	1	1	1	1	1	1	HQ	HQ	N	0.02	TRUE	N	6158_1	d__Bacteria;p__Actinomycetota;c__Actinomycetes;o__Actinomycetales;f__Dermatophilaceae;g__Phosphoribacter;s__Phosphoribacter sp016715285	91.72	N/A	d__Bacteria;p__Actinomycetota;c__Actinomycetes;o__Actinomycetales;f__Dermatophilaceae;g__Phosphoribacter;s__Phosphoribacter sp016715285	91.26	N/A	FPLP01006174.1.1456;tax=k:Bacteria,p:Actinobacteriota,c:Actinobacteria,o:Micrococcales,f:Intrasporangiaceae,g:Tetrasphaera;	99.7	FLASV62.1442;tax=d:Bacteria,p:Actinobacteriota,c:Actinobacteria,o:Micrococcales,f:Intrasporangiaceae,g:Ca_Phosphoribacter,s:midas_s_5;	100	FLASV62.1442;tax=d:Bacteria,p:Actinobacteriota,c:Actinobacteria,o:Micrococcales,f:Intrasporangiaceae,g:Tetrasphaera,s:midas_s_5;	100	4437	0.143	0	0
012-PT-06.bin.1.376	96.49	2.7	Gradient Boost (General Model)	94.31	2.97	100	0.862	410766	315.745	5927235	0.37	5407	23	1244606	137183	591619	31.4685	0.102464	5391	2810	36	19	1	1	2	1	1	2	HQ	HQ	N	0.03	TRUE	N	1446_1	d__Bacteria;p__Bacteroidota;c__Bacteroidia;o__Chitinophagales;f__Saprospiraceae;g__OLB9;s__OLB9 sp016714445	91.84	N/A	d__Bacteria;p__Bacteroidota;c__Bacteroidia;o__Chitinophagales;f__Saprospiraceae;g__OLB9;s__OLB9 sp016714445	91.56	N/A	FPLP01002627.15.1511;tax=k:Bacteria,p:Bacteroidota,c:Bacteroidia,o:Chitinophagales,f:Saprospiraceae;	99.7	FLASV40.1439;tax=d:Bacteria,p:Bacteroidota,c:Bacteroidia,o:Chitinophagales,f:Saprospiraceae,g:Ca_Epiflobacter,s:midas_s_40;	100	FLASV40.1439;tax=d:Bacteria,p:Bacteroidota,c:Bacteroidia,o:Chitinophagales,f:Saprospiraceae,g:Ca_Epiflobacter,s:midas_s_40;	100	20891	0.352	2	0
012-PT-06.bin.1.377	91.34	0.66	Gradient Boost (General Model)	90.07	0	0	0.903	344814	325.306	1680093	0.4	1559	9	572402	119794	323088	10.8477	0.0353207	1554	651	42	20	2	2	2	2	2	2	HQ	HQ	N	0.28	TRUE	N	8463_1	d__Bacteria;p__Bacillota_A;c__Clostridia;o__Saccharofermentanales;f__Saccharofermentanaceae;g__Saccharofermentans;s__Saccharofermentans sp012728275	85.74	N/A	d__Bacteria;p__Bacillota;c__Clostridia;o__Saccharofermentanales;f__Saccharofermentanaceae;g__Saccharofermentans;s__Saccharofermentans sp012728275	85.8	N/A	CU924897.1.1345;tax=k:Bacteria,p:Firmicutes,c:Clostridia,o:Oscillospirales,f:Hungateiclostridiaceae,g:Saccharofermentans;	99.9	FLASV342.1445;tax=d:Bacteria,p:Firmicutes,c:Clostridia,o:Oscillospirales,f:Hungateiclostridiaceae,g:Saccharofermentans,s:midas_s_342;	100	FLASV342.1445;tax=d:Bacteria,p:Firmicutes,c:Clostridia,o:Hungateiclostridiaceae,f:Saccharofermentans,g:midas_g_342,s:midas_s_342;	100	785	0.047	1	0
012-PT-06.bin.1.379	91.76	1.54	Gradient Boost (General Model)	93.79	0	0	0.853	539446	296.968	3368435	0.5	3238	9	806216	249812	545263	8.54519	0.0278237	3230	1702	47	20	3	3	3	3	3	2	HQ	HQ	N	0.28	TRUE	Y	8465_0	d__Bacteria;p__Bacillota_A;c__Clostridia;o__Saccharofermentanales;f__Saccharofermentanaceae;g__Firm-13;s__	88.58	0.88678	d__Bacteria;p__Bacillota;c__Clostridia;o__Saccharofermentanales;f__Saccharofermentanaceae;g__Firm-13;s__	88.24	0.8768	JN245861.1.1489;tax=k:Bacteria,p:Firmicutes,c:Clostridia,o:Oscillospirales,f:Hungateiclostridiaceae,g:Saccharofermentans;	99.8	FLASV3336.1447;tax=d:Bacteria,p:Firmicutes,c:Clostridia,o:Oscillospirales,f:Hungateiclostridiaceae,g:Saccharofermentans,s:midas_s_3336;	100	FLASV3336.1447;tax=d:Bacteria,p:Firmicutes,c:Clostridia,o:Hungateiclostridiaceae,f:Saccharofermentans,g:midas_g_2403,s:midas_s_3336;	100	6313	0.187	0	3
012-PT-06.bin.1.380	91.71	3.81	Gradient Boost (General Model)	86	0.93	0	0.892	471486	321.196	4427958	0.67	4110	11	809100	240074	528186	42.6216	0.138779	4093	1555	41	20	1	1	1	1	1	1	HQ	MQ	N	0.04	TRUE	N	8167_2	d__Bacteria;p__Pseudomonadota;c__Gammaproteobacteria;o__Pseudomonadales;f__UBA5518;g__UBA5518;s__UBA5518 sp016718385	84.95	N/A	d__Bacteria;p__Pseudomonadota;c__Gammaproteobacteria;o__Pseudomonadales;f__UBA5518;g__UBA5518;s__UBA5518 sp016718385	85.41	N/A	FPLP01001147.11.1523;tax=k:Bacteria,p:Proteobacteria,c:Gammaproteobacteria,o:Pseudomonadales,f:Spongiibacteraceae,g:BD1-7	99.5	FLASV5887.1455;tax=d:Bacteria,p:Proteobacteria,c:Gammaproteobacteria,o:Pseudomonadales,f:Spongiibacteraceae,g:BD1-7_clade,s:midas_s_263;	100	FLASV5887.1455;tax=d:Bacteria,p:Proteobacteria,c:Gammaproteobacteria,o:Cellvibrionales,f:Spongiibacteraceae,g:BD1-7_clade,s:midas_s_263;	100	12992	0.293	0	1
012-PT-06.bin.1.383	99.97	0.65	Neural Network (Specific Model)	95.32	0.1	0	0.926	352401	313.998	2963865	0.66	2921	10	920171	189854	468418	75.8894	0.247101	2916	436	45	20	2	2	2	2	2	2	HQ	HQ	N	0.61	TRUE	Y	9525_1	d__Bacteria;p__Pseudomonadota;c__Gammaproteobacteria;o__Burkholderiales;f__Rhodocyclaceae;g__Desulfobacillus;s__Desulfobacillus sp905339315	97.04	N/A	d__Bacteria;p__Pseudomonadota;c__Gammaproteobacteria;o__Burkholderiales;f__Rhodocyclaceae;g__Desulfobacillus;s__Desulfobacillus sp905339315	97.02	N/A	FPLP01000125.16.1534;tax=k:Bacteria,p:Proteobacteria,c:Gammaproteobacteria,o:Burkholderiales,f:Rhodocyclaceae,g:Denitratisoma;	99.7	FLASV5897.1462;tax=d:Bacteria,p:Proteobacteria,c:Gammaproteobacteria,o:Burkholderiales,f:Rhodocyclaceae,g:Denitratisoma,s:midas_s_5897;	99.7	FLASV5897.1462;tax=d:Bacteria,p:Proteobacteria,c:Gammaproteobacteria,o:Burkholderiales,f:Rhodocyclaceae,g:Denitratisoma,s:midas_s_5897;	99.7	3943	0.133	1	1
012-PT-06.bin.1.384	100	2.59	Neural Network (Specific Model)	93.54	2.25	0	0.87	744203	351.053	10004281	0.53	8297	17	1582522	364176	797543	20.0934	0.0654254	8273	4584	56	20	1	1	1	1	1	0	HQ	HQ	N	0.09	TRUE	N	4213_1	d__Bacteria;p__Planctomycetota;c__Planctomycetia;o__Planctomycetales;f__Planctomycetaceae;g__SXXK01;s__	84.43	0.95957	d__Bacteria;p__Planctomycetota;c__Planctomycetia;o__Planctomycetales;f__Planctomycetaceae;g__SXXK01;s__	84.35	0.98437	AF234749.1.1510;tax=k:Bacteria,p:Planctomycetota,c:Planctomycetes,o:Planctomycetales,f:Rubinisphaeraceae;	99.4	FLASV1302.1437;tax=d:Bacteria,p:Planctomycetota,c:Planctomycetes,o:Planctomycetales,f:Rubinisphaeraceae,g:midas_g_1221,s:midas_s_1302;	100	FLASV1302.1437;tax=d:Bacteria,p:Planctomycetota,c:Planctomycetes,o:Planctomycetales,f:Rubinisphaeraceae,g:midas_g_1221,s:midas_s_1302;	100	6105	0.061	0	1
012-PT-06.bin.1.40	95.56	0.15	Gradient Boost (General Model)	94.3	0.33	100	0.897	526228	301.585	3904120	0.41	3882	9	1074475	284506	633596	8.05121	0.0262153	3872	1780	49	20	1	1	1	1	1	1	HQ	HQ	N	0.57	TRUE	Y	1738_2	d__Bacteria;p__Bacteroidota;c__Bacteroidia;o__Chitinophagales;f__Chitinophagaceae;g__JJ008;s__	86.73	0.98464	d__Bacteria;p__Bacteroidota;c__Bacteroidia;o__Chitinophagales;f__Chitinophagaceae;g__JJ008;s__	87.15	0.983	HQ158743.1.1490;tax=k:Bacteria,p:Bacteroidota,c:Bacteroidia,o:Chitinophagales,f:Chitinophagaceae,g:Terrimonas;	97.6	FLASV38995.1359;tax=d:Bacteria,p:Bacteroidota,c:Bacteroidia,o:Chitinophagales,f:Chitinophagaceae,g:Terrimonas,s:midas_s_14477;	99.9	FLASV38995.1359;tax=d:Bacteria,p:Bacteroidota,c:Bacteroidia,o:Chitinophagales,f:Chitinophagaceae,g:Terrimonas,s:midas_s_14477;	99.9	1649	0.042	0	0
012-PT-06.bin.1.408	90.84	0.34	Neural Network (Specific Model)	94.74	1.43	25	0.866	742199	287.871	4503674	0.67	4532	9	1670868	257617	925559	13.7991	0.0449307	4519	1633	48	20	1	1	1	1	2	1	HQ	HQ	N	0.1	TRUE	N	7699_1	d__Bacteria;p__Pseudomonadota;c__Alphaproteobacteria;o__Rhizobiales;f__Devosiaceae;g__Devosia_A;s__	87.71	0.98389	d__Bacteria;p__Pseudomonadota;c__Alphaproteobacteria;o__Rhizobiales;f__Devosiaceae;g__Devosia_A;s__	87.93	0.98097	JQ668549.1.1484;tax=k:Bacteria,p:Proteobacteria,c:Alphaproteobacteria,o:Rhizobiales,f:Devosiaceae,g:Devosia;	99.7	FLASV908.1404;tax=d:Bacteria,p:Proteobacteria,c:Alphaproteobacteria,o:Rhizobiales,f:Devosiaceae,g:Devosia,s:midas_s_908;	99.4	FLASV908.1404;tax=d:Bacteria,p:Proteobacteria,c:Alphaproteobacteria,o:Rhizobiales,f:Devosiaceae,g:Devosia,s:midas_s_908;	99.4	12885	0.286	0	2
012-PT-06.bin.1.410	94.37	0.91	Neural Network (Specific Model)	90.32	1.4	0	0.885	2889710	309.669	4728345	0.63	4517	2	2889710	1838635	2.481e+06	19.9654	0.0650087	4511	1343	40	20	1	1	1	1	1	0	HQ	HQ	N	0	TRUE	Y	9534_0	d__Bacteria;p__Pseudomonadota;c__Gammaproteobacteria;o__Burkholderiales;f__Rhodocyclaceae;g__Sulfuritalea;s__	83.95	0.98183	d__Bacteria;p__Pseudomonadota;c__Gammaproteobacteria;o__Burkholderiales;f__Rhodocyclaceae;g__Sulfuritalea;s__	84.05	0.98651	FPLP01001887.10.1527;tax=k:Bacteria,p:Proteobacteria,c:Gammaproteobacteria,o:Burkholderiales,f:Rhodocyclaceae,g:Sulfuritalea;	99.1	FLASV6500.1460;tax=d:Bacteria,p:Proteobacteria,c:Gammaproteobacteria,o:Burkholderiales,f:Rhodocyclaceae,g:Sulfuritalea,s:midas_s_6500;	98.3	FLASV6500.1460;tax=d:Bacteria,p:Proteobacteria,c:Gammaproteobacteria,o:Burkholderiales,f:Rhodocyclaceae,g:Sulfuritalea,s:midas_s_6500;	98.3	597	0.013	0	0
012-PT-06.bin.1.42	99.81	3.89	Neural Network (Specific Model)	98.57	1.43	33.33	0.916	621447	333.692	3695238	0.35	3387	11	971588	120286	617814	18.1684	0.0591575	3380	1538	34	20	1	1	1	1	1	1	HQ	HQ	N	0.24	TRUE	N	1652_1	d__Bacteria;p__Bacteroidota;c__Bacteroidia;o__2-12-FULL-35-15;f__2-12-FULL-35-15;g__2-12-FULL-35-15;s__2-12-FULL-35-15 sp016707685	95.77	N/A	d__Bacteria;p__Bacteroidota;c__Bacteroidia;o__2-12-FULL-35-15;f__2-12-FULL-35-15;g__2-12-FULL-35-15;s__2-12-FULL-35-15 sp016707685	96.07	N/A	JN609338.1.1484;tax=k:Bacteria,p:Bacteroidota,c:Bacteroidia,o:Sphingobacteriales,f:KD3-93;	99.9	FLASV3846.1445;tax=d:Bacteria,p:Bacteroidota,c:Bacteroidia,o:Sphingobacteriales,f:KD3-93,g:midas_g_3846,s:midas_s_3846;	100	FLASV3846.1445;tax=d:Bacteria,p:Bacteroidota,c:Bacteroidia,o:Sphingobacteriales,f:KD3-93,g:midas_g_3846,s:midas_s_3846;	100	6669	0.18	1	0
012-PT-06.bin.1.423	99.86	0.07	Neural Network (Specific Model)	100	0	0	0.921	947236	394.438	3585045	0.38	2792	4	1584216	709876	1.12385e+06	158.425	0.515842	2785	1337	33	20	1	1	1	1	1	1	HQ	HQ	N	0	TRUE	Y	1864_1	d__Bacteria;p__Bacteroidota;c__Bacteroidia;o__AKYH767-A;f__OLB10;g__JAEUTH01;s__JAEUTH01 sp016788165	98.39	N/A	d__Bacteria;p__Bacteroidota;c__Bacteroidia;o__AKYH767-A;f__OLB10;g__JAEUTH01;s__JAEUTH01 sp016788165	98.51	N/A	FJ660501.1.1485;tax=k:Bacteria,p:Bacteroidota,c:Bacteroidia,o:Sphingobacteriales,f:AKYH767;	99	FLASV10884.1353;tax=d:Bacteria,p:Bacteroidota,c:Bacteroidia,o:Sphingobacteriales,f:AKYH767,g:midas_g_1704,s:midas_s_10499;	100	FLASV10884.1353;tax=d:Bacteria,p:Bacteroidota,c:Bacteroidia,o:Sphingobacteriales,f:AKYH767,g:midas_g_1704,s:midas_s_10499;	100	206	0.006	0	0
012-PT-06.bin.1.425	93.63	0.22	Gradient Boost (General Model)	88.62	0	0	0.906	291201	324.155	2701742	0.38	2522	13	494989	105847	294839	177.352	0.577471	2510	718	32	19	1	1	1	1	1	1	HQ	MQ	N	0.56	TRUE	N	1741_1	d__Bacteria;p__Bacteroidota;c__Bacteroidia;o__Chitinophagales;f__Chitinophagaceae;g__JJ008;s__JJ008 sp002069045	85.32	N/A	d__Bacteria;p__Bacteroidota;c__Bacteroidia;o__Chitinophagales;f__Chitinophagaceae;g__JJ008;s__JJ008 sp002069045	85.64	N/A	KT834650.1.1495;tax=k:Bacteria,p:Bacteroidota,c:Bacteroidia,o:Chitinophagales,f:Chitinophagaceae,g:Terrimonas;	99.9	FLASV9871.1361;tax=d:Bacteria,p:Bacteroidota,c:Bacteroidia,o:Chitinophagales,f:Chitinophagaceae,g:Terrimonas,s:midas_s_9871;	100	FLASV9871.1361;tax=d:Bacteria,p:Bacteroidota,c:Bacteroidia,o:Chitinophagales,f:Chitinophagaceae,g:Terrimonas,s:midas_s_9871;	100	4157	0.154	0	0
012-PT-06.bin.1.426	91.62	3.42	Gradient Boost (General Model)	93.16	2.38	0	0.844	275240	244.961	3700630	0.42	4280	20	471666	73993	280554	9.05532	0.0294847	4261	2222	51	20	2	2	3	2	2	3	HQ	HQ	N	0.07	TRUE	Y	3198_0	d__Bacteria;p__Bacteroidota;c__Bacteroidia;o__Bacteroidales;f__Williamwhitmaniaceae;g__Williamwhitmania;s__	85.1	0.92807	d__Bacteria;p__Bacteroidota;c__Bacteroidia;o__Bacteroidales;f__Williamwhitmaniaceae;g__Williamwhitmania;s__	85.76	0.94694	HQ904150.1.1483;tax=k:Bacteria,p:Bacteroidota,c:Bacteroidia,o:Bacteroidales,f:Williamwhitmaniaceae,g:Williamwhitmania;	99.2	FLASV80204.1352;tax=d:Bacteria,p:Bacteroidota,c:Bacteroidia,o:Bacteroidales,f:Williamwhitmaniaceae,g:Williamwhitmania,s:midas_s_80204;	98.2	FLASV80204.1352;tax=d:Bacteria,p:Bacteroidota,c:Bacteroidia,o:Bacteroidales,f:Williamwhitmaniaceae,g:Williamwhitmania,s:midas_s_80204;	98.2	11797	0.319	1	1
012-PT-06.bin.1.427	91.14	1.64	Gradient Boost (General Model)	86.34	1.09	0	0.878	462869	298.833	6498303	0.51	6399	25	959195	126997	498068	13.4887	0.0439202	6377	4741	50	19	1	1	1	1	1	1	HQ	MQ	N	0.06	TRUE	N	4988_1	d__Bacteria;p__Bacteroidota;c__Bacteroidia;o__J057;f__JADKCL01;g__JADKCL01;s__JADKCL01 sp016718825	83.79	N/A	d__Bacteria;p__Bacteroidota;c__Bacteroidia;o__J057;f__JADKCL01;g__JADKCL01;s__JADKCL01 sp016718825	83.68	N/A	FPLP01013207.19.1527;tax=k:Bacteria,p:Bacteroidota,c:Bacteroidia,o:Chitinophagales;	99.9	FLASV2505.1451;tax=d:Bacteria,p:Bacteroidota,c:Bacteroidia,o:Chitinophagales,f:midas_f_2505,g:midas_g_2505,s:midas_s_2505;	100	FLASV2505.1451;tax=d:Bacteria,p:Bacteroidota,c:Bacteroidia,o:Chitinophagales,f:midas_f_2505,g:midas_g_2505,s:midas_s_2505;	100	22866	0.352	0	0
012-PT-06.bin.1.430	99.96	1.88	Neural Network (Specific Model)	98.61	0	0	0.907	1033125	315.854	3818774	0.69	3662	4	1626836	510394	1.15086e+06	60.4483	0.196824	3654	632	45	20	1	1	1	1	2	1	HQ	HQ	N	0.09	TRUE	N	7391_4	d__Bacteria;p__Pseudomonadota;c__Alphaproteobacteria;o__Rhodobacterales;f__Rhodobacteraceae;g__Albidovulum;s__	97.16	0.99093	d__Bacteria;p__Pseudomonadota;c__Alphaproteobacteria;o__Rhodobacterales;f__Rhodobacteraceae;g__Albidovulum;s__Albidovulum sp039808285	97.16	N/A	KJ808146.1.1430;tax=k:Bacteria,p:Proteobacteria,c:Alphaproteobacteria,o:Rhodobacterales,f:Rhodobacteraceae,g:Defluviimonas;	99.2	FLASV155.1389;tax=d:Bacteria,p:Proteobacteria,c:Alphaproteobacteria,o:Rhodobacterales,f:Rhodobacteraceae,g:Defluviimonas,s:midas_s_155;	99.4	FLASV155.1389;tax=d:Bacteria,p:Proteobacteria,c:Alphaproteobacteria,o:Rhodobacterales,f:Rhodobacteraceae,g:Defluviimonas,s:midas_s_155;	99.4	391	0.01	0	0
012-PT-06.bin.1.431	90.25	4.43	Gradient Boost (General Model)	88.89	2.56	33.33	0.903	341993	315.396	4137516	0.66	3958	19	486052	105037	315142	763.281	2.48529	3941	1153	51	19	1	1	1	1	1	1	HQ	MQ	N	0.07	TRUE	N	5471_1	d__Bacteria;p__Actinomycetota;c__Acidimicrobiia;o__Acidimicrobiales;f__Microtrichaceae;g__Microthrix;s__Microthrix parvicella	86.4	N/A	d__Bacteria;p__Actinomycetota;c__Acidimicrobiia;o__Acidimicrobiales;f__Microtrichaceae;g__Microthrix;s__Microthrix parvicella	86.58	N/A	FPLM01004279.12.1515;tax=k:Bacteria,p:Actinobacteriota,c:Acidimicrobiia,o:Microtrichales,f:Microtrichaceae,g:Candidatus	99.6	FLASV3.1527;tax=d:Bacteria,p:Actinobacteriota,c:Acidimicrobiia,o:Microtrichales,f:Microtrichaceae,g:Ca_Microthrix,s:Ca_Microthrix_parvicella;	99.9	FLASV3.1527;tax=d:Bacteria,p:Actinobacteriota,c:Acidimicrobiia,o:Microtrichales,f:Microtrichaceae,g:Ca_Microthrix,s:Ca_Microthrix_parvicella;	99.9	3618	0.087	1	0
012-PT-06.bin.1.432	91.02	2.51	Gradient Boost (General Model)	91.05	1.51	0	0.914	153698	309.296	3803859	0.35	3759	33	410861	66850	176098	7.37643	0.0240181	3733	1972	32	19	1	1	1	1	1	1	HQ	HQ	N	0.17	TRUE	Y	2288_4	d__Bacteria;p__Bacteroidota;c__Bacteroidia;o__B-17B0;f__B-17BO;g__JAHEYG01;s__	80.83	0.98549	d__Bacteria;p__Bacteroidota;c__Bacteroidia;o__B-17B0;f__B-17BO;g__JAHEYG01;s__	80.98	0.9816	JX114473.1.1481;tax=k:Bacteria,p:Bacteroidota,c:Bacteroidia,o:Sphingobacteriales,f:env.OPS	96.9	FLASV18546.1353;tax=d:Bacteria,p:Bacteroidota,c:Bacteroidia,o:Sphingobacteriales,f:env.OPS_17,g:midas_g_8908,s:midas_s_18546;	100	FLASV18546.1353;tax=d:Bacteria,p:Bacteroidota,c:Bacteroidia,o:Sphingobacteriales,f:env.OPS_17,g:midas_g_8908,s:midas_s_18546;	100	4552	0.12	0	2
012-PT-06.bin.1.433	91.75	3.23	Gradient Boost (General Model)	88.18	2.73	66.67	0.885	500077	272.667	4718418	0.51	5129	10	1101025	227038	686803	18.3626	0.05979	5117	2371	45	19	1	1	1	1	1	1	HQ	MQ	N	0.11	TRUE	N	3774_1	d__Bacteria;p__Chloroflexota;c__Anaerolineae;o__Anaerolineales;f__Villigracilaceae;g__Villigracilis;s__Villigracilis affinis	78.37	N/A	d__Bacteria;p__Chloroflexota;c__Anaerolineae;o__Anaerolineales;f__Villigracilaceae;g__Villigracilis;s__Villigracilis affinis	78.2	N/A	KJ808015.1.1474;tax=k:Bacteria,p:Chloroflexi,c:Anaerolineae,o:Anaerolineales,f:Anaerolineaceae;	99.7	FLASV2518.1432;tax=d:Bacteria,p:Chloroflexi,c:Anaerolineae,o:Anaerolineales,f:Anaerolineaceae,g:Ca_Villigracilis,s:midas_s_471;	100	FLASV2518.1432;tax=d:Bacteria,p:Chloroflexi,c:Anaerolineae,o:Anaerolineales,f:Anaerolineaceae,g:Ca_Villigracilis,s:midas_s_471;	100	22193	0.47	0	0
012-PT-06.bin.1.434	91.84	4.64	Gradient Boost (General Model)	93.91	7.27	50	0.89	587461	270.257	5110906	0.51	5636	13	1087252	206346	613066	14.2028	0.0462454	5621	2688	44	19	1	1	1	1	1	1	HQ	MQ	N	0.12	TRUE	N	3775_2	d__Bacteria;p__Chloroflexota;c__Anaerolineae;o__Anaerolineales;f__Villigracilaceae;g__Villigracilis;s__	76.94	0.98966	d__Bacteria;p__Chloroflexota;c__Anaerolineae;o__Anaerolineales;f__Villigracilaceae;g__Villigracilis;s__Villigracilis sp035339375	77.14	N/A	KJ808015.1.1474;tax=k:Bacteria,p:Chloroflexi,c:Anaerolineae,o:Anaerolineales,f:Anaerolineaceae;	98.7	FLASV11612.1331;tax=d:Bacteria,p:Chloroflexi,c:Anaerolineae,o:Anaerolineales,f:Anaerolineaceae,g:Ca_Villigracilis,s:midas_s_5520;	100	FLASV11612.1331;tax=d:Bacteria,p:Chloroflexi,c:Anaerolineae,o:Anaerolineales,f:Anaerolineaceae,g:Ca_Villigracilis,s:midas_s_5520;	100	20145	0.394	0	1
012-PT-06.bin.1.437	92.13	1.58	Gradient Boost (General Model)	88.44	0.2	0	0.855	612698	287.334	5825117	0.64	5793	15	1005873	228676	567923	8.36367	0.0272327	5779	2272	49	20	1	1	1	1	2	1	HQ	MQ	N	0.16	TRUE	N	7842_1	d__Bacteria;p__Pseudomonadota;c__Alphaproteobacteria;o__Rhizobiales;f__Hyphomicrobiaceae;g__AWTP1-13;s__	85.42	0.95864	d__Bacteria;p__Pseudomonadota;c__Alphaproteobacteria;o__Rhizobiales;f__Hyphomicrobiaceae;g__AWTP1-13;s__	85.42	0.92253	X97693.1.1454;tax=k:Bacteria,p:Proteobacteria,c:Alphaproteobacteria,o:Rhizobiales,f:Hyphomicrobiaceae,g:Pedomicrobium,s:Pedomicrobium	99.5	FLASV3580.1406;tax=d:Bacteria,p:Proteobacteria,c:Alphaproteobacteria,o:Rhizobiales,f:Hyphomicrobiaceae,g:Pedomicrobium,s:midas_s_1270;	99.4	FLASV3580.1406;tax=d:Bacteria,p:Proteobacteria,c:Alphaproteobacteria,o:Rhizobiales,f:Hyphomicrobiaceae,g:Pedomicrobium,s:midas_s_1270;	99.4	5944	0.102	0	0
012-PT-06.bin.1.438	96.99	3.38	Gradient Boost (General Model)	87.88	1.09	0	0.891	3141915	291.436	3865298	0.53	3951	2	3141915	723383	2.68929e+06	24.2616	0.0789976	3945	1490	47	20	1	1	1	1	1	0	HQ	MQ	N	0	TRUE	N	3743_1	d__Bacteria;p__Chloroflexota;c__Anaerolineae;o__Anaerolineales;f__Villigracilaceae;g__Defluviilinea;s__Defluviilinea sp016789025	84.01	N/A	d__Bacteria;p__Chloroflexota;c__Anaerolineae;o__Anaerolineales;f__Villigracilaceae;g__Defluviilinea;s__Defluviilinea sp016789025	84.05	N/A	CXWJ01001556.674.2166;tax=k:Bacteria,p:Chloroflexi,c:Anaerolineae,o:Anaerolineales,f:Anaerolineaceae,g:UTCFX1;	99.8	FLASV9708.1333;tax=d:Bacteria,p:Chloroflexi,c:Anaerolineae,o:Anaerolineales,f:Anaerolineaceae,g:Ca_Defluviilinea,s:Ca_Defluviilinea_gracilis;	99.9	FLASV9708.1333;tax=d:Bacteria,p:Chloroflexi,c:Anaerolineae,o:Anaerolineales,f:Anaerolineaceae,g:UTCFX1,s:midas_s_9708;	99.9	908	0.023	0	0
012-PT-06.bin.1.44	91.85	4.06	Neural Network (Specific Model)	94.83	1.11	100	0.87	336646	286.538	4346189	0.69	4409	19	753015	130048	346614	9.70453	0.0315986	4392	1006	44	20	1	1	1	1	2	1	HQ	HQ	N	0.03	TRUE	N	7589_1	d__Bacteria;p__Pseudomonadota;c__Alphaproteobacteria;o__Rhizobiales;f__Phreatobacteraceae;g__Phreatobacter;s__	91.56	0.97285	d__Bacteria;p__Pseudomonadota;c__Alphaproteobacteria;o__Rhizobiales;f__Phreatobacteraceae;g__Phreatobacter;s__	91.58	0.95977	FPLP01003834.15.1474;tax=k:Bacteria,p:Proteobacteria,c:Alphaproteobacteria,o:Rhizobiales,f:Rhizobiales	99.7	FLASV608.1402;tax=d:Bacteria,p:Proteobacteria,c:Alphaproteobacteria,o:Rhodobacterales,f:Rhodobacteraceae,g:Phreatobacter,s:Phreatobacter_oligotrophus;	99.9	FLASV608.1402;tax=d:Bacteria,p:Proteobacteria,c:Alphaproteobacteria,o:Rhodobacterales,f:Rhodobacteraceae,g:Phreatobacter,s:Phreatobacter_oligotrophus;	99.9	3800	0.087	0	1
012-PT-06.bin.1.441	99.72	0.3	Neural Network (Specific Model)	66.2	0	0	0.916	715881	288.627	1115606	0.48	1184	2	715881	399725	602601	74.5742	0.242819	1175	465	46	20	1	1	1	1	2	1	HQ	MQ	N	0.1	TRUE	Y	3641_1	d__Bacteria;p__Patescibacteria;c__Saccharimonadia;o__Saccharimonadales;f__Saccharimonadaceae;g__Saccharimonas;s__Saccharimonas aalborgensis	75.41	N/A	d__Bacteria;p__Patescibacteriota;c__Saccharimonadia;o__Saccharimonadales;f__Saccharimonadaceae;g__Saccharimonas;s__Saccharimonas aalborgensis	76.19	N/A	CP005957.691027.692517;tax=k:Bacteria,p:Patescibacteria,c:Saccharimonadia,o:Saccharimonadales,f:Saccharimonadaceae,g:Candidatus	100	FLASV728.1491;tax=d:Bacteria,p:Patescibacteria,c:Saccharimonadia,o:Saccharimonadales,f:Saccharimonadaceae,g:Ca_Saccharimonas,s:Ca_Saccharimonas_aalborgensis;	100	FLASV728.1491;tax=d:Bacteria,p:Patescibacteria,c:Saccharimonadia,o:Saccharimonadales,f:Saccharimonadaceae,g:Ca_Saccharimonas,s:Ca_Saccharimonas_aalborgensis;	100	561	0.05	0	0
012-PT-06.bin.1.442	91.67	0.97	Gradient Boost (General Model)	88.07	0	0	0.892	455772	276.245	2736749	0.74	2956	8	740479	211912	499274	8.8614	0.0288533	2948	1481	46	20	1	1	1	1	1	1	HQ	MQ	N	0.34	TRUE	N	5336_1	d__Bacteria;p__Actinomycetota;c__Thermoleophilia;o__Miltoncostaeales;f__Miltoncostaeaceae;g__JAGQUM01;s__	81.85	0.96727	d__Bacteria;p__Actinomycetota;c__Thermoleophilia;o__Miltoncostaeales;f__Miltoncostaeaceae;g__JAGQUM01;s__	82.17	0.97701	FPLP01001460.10.1412;tax=k:Bacteria,p:Actinobacteriota,c:Thermoleophilia,o:Gaiellales;	97.8	FLASV7904.1471;tax=d:Bacteria,p:Actinobacteriota,c:Thermoleophilia,o:Gaiellales,f:midas_f_269,g:midas_g_7904,s:midas_s_7904;	100	FLASV7904.1471;tax=d:Bacteria,p:Actinobacteriota,c:Thermoleophilia,o:Gaiellales,f:midas_f_269,g:midas_g_7904,s:midas_s_7904;	100	2771	0.101	0	0
012-PT-06.bin.1.445	91.93	1.19	Gradient Boost (General Model)	89.87	4.08	33.33	0.854	291124	333.394	4920538	0.71	4217	20	627289	135557	367100	9.1077	0.0296553	4203	2799	47	20	1	1	1	1	1	1	HQ	MQ	N	0.19	TRUE	Y	7021_2	d__Bacteria;p__Myxococcota;c__Polyangia;o__GCA-2747355;f__GCA-2747355;g__JADJTL01;s__JADJTL01 sp016702545	76.05	N/A	d__Bacteria;p__Myxococcota;c__Polyangia;o__GCA-2747355;f__GCA-2747355;g__JADJTL01;s__JADJTL01 sp016702545	76.11	N/A	FPLP01008049.16.1556;tax=k:Bacteria,p:Myxococcota,c:Polyangia,o:UASB-TL25;	99.5	FLASV5277.1483;tax=d:Bacteria,p:Myxococcota,c:Polyangia,o:UASB-TL25,f:midas_f_5277,g:midas_g_5277,s:midas_s_5277;	99.8	FLASV5277.1483;tax=d:Bacteria,p:Myxococcota,c:Polyangia,o:UASB-TL25,f:midas_f_5277,g:midas_g_5277,s:midas_s_5277;	99.8	10698	0.217	0	1
012-PT-06.bin.1.448	94.88	0.54	Gradient Boost (General Model)	65.53	0	0	0.869	1422025	272.111	1422025	0.49	1519	1	1422025	1422025	1422025	9.00958	0.0293358	1505	926	45	19	1	1	1	1	1	1	HQ	MQ	N	0	TRUE	Y	3436_0	d__Bacteria;p__Patescibacteria;c__Saccharimonadia;o__Saccharimonadales;f__JAQGGX01;g__JAQGGX01;s__	73.58	0.84749	d__Bacteria;p__Patescibacteriota;c__Saccharimonadia;o__Saccharimonadales;f__JALRHH01;g__JALRHH01;s__	74.23	0.87822	EF016808.1.1437;tax=k:Bacteria,p:Patescibacteria,c:Saccharimonadia,o:Saccharimonadales,f:LWQ8;	94.4	FLASV45016.1309;tax=d:Bacteria,p:Patescibacteria,c:Saccharimonadia,o:Saccharimonadales,f:midas_f_67,g:midas_g_20136,s:midas_s_25276;	100	FLASV45016.1309;tax=d:Bacteria,p:Patescibacteria,c:Saccharimonadia,o:Saccharimonadales,f:midas_f_67,g:midas_g_20136,s:midas_s_25276;	100	572	0.04	0	0
012-PT-06.bin.1.45	90.11	2.6	Gradient Boost (General Model)	92.79	0.99	0	0.872	724928	339.904	5757592	0.58	4937	8	1775833	461532	1.0085e+06	17.7696	0.0578589	4920	2705	51	20	2	2	2	2	2	2	HQ	HQ	N	0.04	TRUE	Y	2202_0	d__Bacteria;p__Bacteroidota;c__Bacteroidia;o__Chitinophagales;f__Saprospiraceae;g__M3007;s__	89.18	0.95461	d__Bacteria;p__Bacteroidota;c__Bacteroidia;o__Chitinophagales;f__Saprospiraceae;g__M3007;s__	89.28	0.95152	HE650100.1.1435;tax=k:Bacteria,p:Bacteroidota,c:Bacteroidia,o:Chitinophagales,f:Saprospiraceae;	93.8	FLASV30002.1349;tax=d:Bacteria,p:Bacteroidota,c:Bacteroidia,o:Chitinophagales,f:Saprospiraceae,g:midas_g_894,s:midas_s_30002;	99.6	FLASV30002.1349;tax=d:Bacteria,p:Bacteroidota,c:Bacteroidia,o:Chitinophagales,f:Saprospiraceae,g:midas_g_894,s:midas_s_30002;	99.6	10622	0.184	0	0
012-PT-06.bin.1.450	93.29	2.33	Neural Network (Specific Model)	88.76	1.31	0	0.919	647037	296.088	3893822	0.54	4042	11	753092	190181	519570	9.73777	0.0317068	4022	1786	37	20	2	2	2	2	2	2	HQ	MQ	N	0.04	TRUE	N	1282_1	d__Bacteria;p__Spirochaetota;c__Leptospirae;o__Turneriellales;f__Turneriellaceae;g__Turneriella;s__Turneriella sp029561505	83.2	N/A	d__Bacteria;p__Spirochaetota;c__Leptospiria;o__Turneriellales;f__Turneriellaceae;g__Turneriella;s__Turneriella sp029561505	83.18	N/A	CP002959.2844748.2846253;tax=k:Bacteria,p:Spirochaetota,c:Leptospirae,o:Leptospirales,f:Leptospiraceae,g:Turneriella,s:Turneriella	99.6	FLASV4318.1476;tax=d:Bacteria,p:Spirochaetota,c:Leptospirae,o:Leptospirales,f:Leptospiraceae,g:Turneriella,s:Turneriella_parva;	99.4	FLASV4318.1476;tax=d:Bacteria,p:Spirochaetota,c:Leptospirae,o:Leptospirales,f:Leptospiraceae,g:Turneriella,s:Turneriella_parva;	99.4	8007	0.206	0	0
012-PT-06.bin.1.454	99.86	2.04	Neural Network (Specific Model)	63.82	1.28	0	0.912	285310	281.791	942302	0.48	1020	5	404055	78619	284176	24.1335	0.0785804	1004	472	44	20	1	1	1	1	2	1	HQ	MQ	N	0.07	TRUE	Y	3135_0	d__Bacteria;p__Patescibacteria;c__Saccharimonadia;o__Saccharimonadales;f__JAQBRV01;g__JAQBRV01;s__	72.69	0.95335	d__Bacteria;p__Patescibacteriota;c__Saccharimonadia;o__Saccharimonadales;f__JAQBRV01;g__JAQBRV01;s__	73.51	0.96565	AB511005.1.1391;tax=k:Bacteria,p:Patescibacteria,c:Saccharimonadia,o:Saccharimonadales,f:Saccharimonadaceae,g:TM7a;	96.4	FLASV18682.1313;tax=d:Bacteria,p:Patescibacteria,c:Saccharimonadia,o:Saccharimonadales,f:Saccharimonadaceae,g:TM7a,s:midas_s_18682;	100	FLASV18682.1313;tax=d:Bacteria,p:Patescibacteria,c:Saccharimonadia,o:Saccharimonadales,f:Saccharimonadaceae,g:TM7a,s:midas_s_18682;	100	589	0.063	0	0
012-PT-06.bin.1.455	100	2.1	Gradient Boost (General Model)	66.36	3.7	60	0.922	246865	291.333	978648	0.48	1036	7	462224	63263	300649	15.2372	0.0496134	1022	467	44	20	1	1	1	1	2	1	HQ	MQ	N	0.06	TRUE	N	3586_1	d__Bacteria;p__Patescibacteria;c__Saccharimonadia;o__Saccharimonadales;f__UBA1020;g__JACKGP01;s__	72.57	0.90301	d__Bacteria;p__Patescibacteriota;c__Saccharimonadia;o__Saccharimonadales;f__UBA1020;g__;s__	73.57	0.8759	JX875904.1.1417;tax=k:Bacteria,p:Patescibacteria,c:Saccharimonadia,o:Saccharimonadales,f:Saccharimonadaceae,g:TM7a;	90.7	FLASV19256.1395;tax=d:Bacteria,p:Patescibacteria,c:Saccharimonadia,o:Saccharimonadales,f:midas_f_10676,g:midas_g_19256,s:midas_s_19256;	100	FLASV19256.1395;tax=d:Bacteria,p:Patescibacteria,c:Saccharimonadia,o:Saccharimonadales,f:midas_f_10676,g:midas_g_19256,s:midas_s_19256;	100	205	0.021	0	0
012-PT-06.bin.1.456	97.94	1.99	Gradient Boost (General Model)	69.6	1.85	50	0.911	1116692	285.374	1116692	0.47	1191	1	1116692	1116692	1116692	61.2312	0.199373	1176	615	44	20	1	1	1	1	2	1	HQ	MQ	N	0	TRUE	Y	3535_0	d__Bacteria;p__Patescibacteria;c__Saccharimonadia;o__Saccharimonadales;f__UBA2112;g__UBA2112;s__	74.86	0.90169	d__Bacteria;p__Patescibacteriota;c__Saccharimonadia;o__Saccharimonadales;f__UBA2112;g__UBA2112;s__	75.34	0.9273	EU104134.1.1395;tax=k:Bacteria,p:Patescibacteria,c:Saccharimonadia,o:Saccharimonadales;	98.9	FLASV3547.1389;tax=d:Bacteria,p:Patescibacteria,c:Saccharimonadia,o:Saccharimonadales,f:midas_f_728,g:midas_g_3547,s:midas_s_3547;	99.2	FLASV3547.1389;tax=d:Bacteria,p:Patescibacteria,c:Saccharimonadia,o:Saccharimonadales,f:midas_f_728,g:midas_g_3547,s:midas_s_3547;	99.2	18	0.002	0	0
012-PT-06.bin.1.458	96.55	0.01	Gradient Boost (General Model)	96.8	0	0	0.909	1380906	335.312	2593960	0.31	2346	3	1380906	595333	1.01887e+06	11.4216	0.0371896	2344	879	35	20	1	1	1	1	1	1	HQ	HQ	N	0	TRUE	N	1836_1	d__Bacteria;p__Bacteroidota;c__Bacteroidia;o__Chitinophagales;f__Chitinophagaceae;g__UBA1930;s__	95.03	0.98363	d__Bacteria;p__Bacteroidota;c__Bacteroidia;o__Chitinophagales;f__Chitinophagaceae;g__UBA1930;s__	95.04	0.9739	JN609315.1.1485;tax=k:Bacteria,p:Bacteroidota,c:Bacteroidia,o:Chitinophagales,f:Chitinophagaceae;	99.1	FLASV27911.1357;tax=d:Bacteria,p:Bacteroidota,c:Bacteroidia,o:Chitinophagales,f:Chitinophagaceae,g:midas_g_10530,s:midas_s_10530;	99.3	FLASV27911.1357;tax=d:Bacteria,p:Bacteroidota,c:Bacteroidia,o:Chitinophagales,f:Chitinophagaceae,g:midas_g_10530,s:midas_s_10530;	99.3	664	0.026	0	0
012-PT-06.bin.1.462	98.82	0.76	Neural Network (Specific Model)	62.82	1.71	50	0.884	676039	282.052	1112260	0.48	1165	4	676039	109301	481716	26.0002	0.0846583	1148	693	44	19	1	1	1	1	1	1	HQ	MQ	N	0.08	TRUE	Y	3134_1	d__Bacteria;p__Patescibacteria;c__Saccharimonadia;o__Saccharimonadales;f__UBA4665;g__JAGORO01;s__JAGORO01 sp018062785	75.37	N/A	d__Bacteria;p__Patescibacteriota;c__Saccharimonadia;o__Saccharimonadales;f__UBA4665;g__JAGXIT01;s__JAGXIT01 sp018062785	76.29	N/A	HQ860485.1.1449;tax=k:Bacteria,p:Patescibacteria,c:Saccharimonadia,o:Saccharimonadales;	96.3	FLASV16403.1306;tax=d:Bacteria,p:Patescibacteria,c:Saccharimonadia,o:Saccharimonadales,f:midas_f_67,g:midas_g_67,s:midas_s_16403;	100	FLASV16403.1306;tax=d:Bacteria,p:Patescibacteria,c:Saccharimonadia,o:Saccharimonadales,f:midas_f_67,g:midas_g_67,s:midas_s_16403;	100	1825	0.164	0	1
012-PT-06.bin.1.469	99.04	0.13	Neural Network (Specific Model)	64.25	0	0	0.892	582059	267.408	739867	0.42	826	3	582059	141866	485456	7.93726	0.0258443	815	434	40	20	1	1	1	1	2	1	HQ	MQ	N	0	TRUE	N	3602_1	d__Bacteria;p__Patescibacteria;c__Saccharimonadia;o__Saccharimonadales;f__JACPYF01;g__;s__	72.89	0.82028	d__Bacteria;p__Patescibacteriota;c__Saccharimonadia;o__Saccharimonadales;f__JACPYF01;g__;s__	73.57	0.83606	GQ264319.1.1398;tax=k:Bacteria,p:Patescibacteria,c:Saccharimonadia,o:Saccharimonadales;	95.9	FLASV13947.1301;tax=d:Bacteria,p:Patescibacteria,c:Saccharimonadia,o:Saccharimonadales,f:midas_f_728,g:midas_g_12261,s:midas_s_13947;	100	FLASV13947.1301;tax=d:Bacteria,p:Patescibacteria,c:Saccharimonadia,o:Saccharimonadales,f:midas_f_728,g:midas_g_12261,s:midas_s_13947;	100	1175	0.159	0	1
012-PT-06.bin.1.470	99.93	0.03	Neural Network (Specific Model)	64.97	0	0	0.909	849223	285.915	849223	0.49	902	1	849223	849223	849223	43.8944	0.142923	891	404	43	20	1	1	1	1	2	1	HQ	MQ	N	0	TRUE	Y	3613_0	d__Bacteria;p__Patescibacteria;c__Saccharimonadia;o__Saccharimonadales;f__Saccharimonadaceae;g__Saccharimonas;s__	75.47	0.89914	d__Bacteria;p__Patescibacteriota;c__Saccharimonadia;o__Saccharimonadales;f__Saccharimonadaceae;g__Saccharimonas;s__	76.15	0.9484	HM773530.1.1438;tax=k:Bacteria,p:Patescibacteria,c:Saccharimonadia,o:Saccharimonadales;	89.3	FLASV21113.1434;tax=d:Bacteria,p:Patescibacteria,c:Saccharimonadia,o:Saccharimonadales,f:midas_f_728,g:midas_g_21113,s:midas_s_21113;	100	FLASV21113.1434;tax=d:Bacteria,p:Patescibacteria,c:Saccharimonadia,o:Saccharimonadales,f:midas_f_728,g:midas_g_21113,s:midas_s_21113;	100	57	0.007	0	0
012-PT-06.bin.1.48	92.07	2.09	Gradient Boost (General Model)	91.12	1.26	0	0.908	479358	297.221	3197839	0.46	3271	9	572065	259174	440149	8.30819	0.027052	3256	2350	38	20	1	1	1	1	1	1	HQ	HQ	N	0.58	TRUE	Y	3681_0	d__Bacteria;p__Bdellovibrionota;c__UBA2361;o__UBA2361;f__JAGFJO01;g__;s__	88.22	0.75134	d__Bacteria;p__Bdellovibrionota_B;c__UBA2361;o__UBA2361;f__;g__;s__	88.42	0.68772	GU455240.1.1476;tax=k:Bacteria,p:SAR324	91.6	FLASV52215.1341;tax=d:Bacteria,p:Desulfobacterota,c:midas_c_41,o:midas_o_2276,f:midas_f_35476,g:midas_g_52215,s:midas_s_52215;	94.6	FLASV52215.1341;tax=d:Bacteria,p:Desulfobacterota,c:midas_c_41,o:midas_o_2276,f:midas_f_35476,g:midas_g_52215,s:midas_s_52215;	94.6	1447	0.045	0	0
012-PT-06.bin.1.481	100	0.28	Neural Network (Specific Model)	98.1	1.42	33.33	0.91	2133985	319.248	4067046	0.63	3874	7	2133985	231335	1.48558e+06	42.24	0.137536	3868	1181	57	20	2	2	2	2	2	0	HQ	HQ	N	0.05	TRUE	N	9284_1	d__Bacteria;p__Pseudomonadota;c__Gammaproteobacteria;o__Burkholderiales;f__Rhodocyclaceae;g__SSSZ01;s__SSSZ01 sp009469685	97.91	N/A	d__Bacteria;p__Pseudomonadota;c__Gammaproteobacteria;o__Burkholderiales;f__Rhodocyclaceae;g__SSSZ01;s__SSSZ01 sp035345935	98.05	N/A	JN391847.1.1502;tax=k:Bacteria,p:Proteobacteria,c:Gammaproteobacteria,o:Burkholderiales,f:Rhodocyclaceae,g:Dechloromonas;	99.4	FLASV11034.1359;tax=d:Bacteria,p:Proteobacteria,c:Gammaproteobacteria,o:Burkholderiales,f:Rhodocyclaceae,g:Azonexus,s:midas_s_10855;	100	FLASV11034.1359;tax=d:Bacteria,p:Proteobacteria,c:Gammaproteobacteria,o:Burkholderiales,f:Rhodocyclaceae,g:Dechloromonas,s:midas_s_10855;	100	854	0.021	0	0
012-PT-06.bin.1.49	99.51	2.65	Gradient Boost (General Model)	96.24	4.38	56.9	0.892	721879	332.587	4115959	0.69	3690	6	1998959	348134	1.23315e+06	39.0994	0.12731	3674	1345	48	20	1	1	1	1	1	1	HQ	HQ	N	0	TRUE	N	7047_1	d__Bacteria;p__Actinomycetota;c__Actinomycetes;o__Actinomycetales;f__GCA-002748415;g__GCA-002748415;s__	92.59	0.85859	d__Bacteria;p__Actinomycetota;c__Actinomycetes;o__Actinomycetales;f__GCA-002748415;g__JBDIAG01;s__	92.43	0.86467	FPLP01003998.13.1512;tax=k:Bacteria,p:Actinobacteriota,c:Actinobacteria,o:Kineosporiales,f:Kineosporiaceae,g:Quadrisphaera;	99.8	FLASV2000.1443;tax=d:Bacteria,p:Actinobacteriota,c:Actinobacteria,o:Kineosporiales,f:Kineosporiaceae,g:Quadrisphaera,s:midas_s_2000;	100	FLASV2000.1443;tax=d:Bacteria,p:Actinobacteriota,c:Actinobacteria,o:Kineosporiales,f:Kineosporiaceae,g:Quadrisphaera,s:midas_s_2000;	100	2065	0.05	0	0
012-PT-06.bin.1.491	96.81	4.65	Gradient Boost (General Model)	96.06	1.9	0	0.906	444323	304.023	3071293	0.37	3061	14	582115	134862	372322	8.58787	0.0279627	3048	1478	43	20	1	1	1	1	1	1	HQ	HQ	N	0.03	TRUE	N	1596_1	d__Bacteria;p__Bacteroidota;c__Bacteroidia;o__Palsa-948;f__Palsa-948;g__Palsa-948;s__	80.71	0.96248	d__Bacteria;p__Bacteroidota;c__Bacteroidia;o__Palsa-948;f__Palsa-948;g__Palsa-948;s__	81.06	0.96029	FPLP01010076.17.1519;tax=k:Bacteria,p:Bacteroidota,c:Bacteroidia,o:Sphingobacteriales,f:AKYH767;	95.1	FLASV10122.1355;tax=d:Bacteria,p:Bacteroidota,c:Bacteroidia,o:Sphingobacteriales,f:AKYH767,g:midas_g_10122,s:midas_s_10122;	100	FLASV10122.1355;tax=d:Bacteria,p:Bacteroidota,c:Bacteroidia,o:Sphingobacteriales,f:AKYH767,g:midas_g_10122,s:midas_s_10122;	100	3957	0.129	0	0
012-PT-06.bin.1.500	95.02	1.1	Gradient Boost (General Model)	63.86	0	0	0.898	1476470	304.142	1501235	0.44	1481	2	1476470	1476470	1.45252e+06	12.2878	0.04001	1474	1007	50	20	1	1	1	2	1	1	HQ	MQ	N	0	TRUE	Y	1_0	d__Bacteria;p__Patescibacteria;c__Microgenomatia;o__UBA1400;f__RBG-16-45-19;g__;s__	67.59	0.77875	d__Bacteria;p__Patescibacteriota;c__Microgenomatia;o__UBA1400;f__;g__;s__	67.87	0.73472	HQ014652.1.1516;tax=k:Bacteria,p:Patescibacteria,c:Microgenomatia,o:Candidatus	99.7	FLASV57319.1384;tax=d:Bacteria,p:Patescibacteria,c:Microgenomatia,o:Ca_Pacebacteria,f:midas_f_42474,g:midas_g_57319,s:midas_s_57319;	100	FLASV57319.1384;tax=d:Bacteria,p:Patescibacteria,c:Microgenomatia,o:Ca_Pacebacteria,f:midas_f_42474,g:midas_g_57319,s:midas_s_57319;	100	915	0.061	0	0
012-PT-06.bin.1.509	90.82	0.1	Neural Network (Specific Model)	64.85	0	0	0.876	959551	280.941	1382818	0.51	1442	4	959551	134793	711022	9.01085	0.0293399	1431	919	49	20	1	1	1	1	1	1	HQ	MQ	N	0.09	TRUE	Y	3439_0	d__Bacteria;p__Patescibacteria;c__Saccharimonadia;o__Saccharimonadales;f__JAQGGX01;g__JAQGGX01;s__	64.23	0.85086	d__Bacteria;p__Patescibacteriota;c__Saccharimonadia;o__Saccharimonadales;f__JALRHH01;g__JALRHH01;s__	64.73	0.87839	EF016808.1.1437;tax=k:Bacteria,p:Patescibacteria,c:Saccharimonadia,o:Saccharimonadales,f:LWQ8;	94	FLASV38728.1311;tax=d:Bacteria,p:Patescibacteria,c:Saccharimonadia,o:Saccharimonadales,f:midas_f_67,g:midas_g_20136,s:midas_s_38728;	100	FLASV38728.1311;tax=d:Bacteria,p:Patescibacteria,c:Saccharimonadia,o:Saccharimonadales,f:midas_f_67,g:midas_g_20136,s:midas_s_38728;	100	1084	0.078	0	0
012-PT-06.bin.1.516	91.81	0.91	Neural Network (Specific Model)	91.03	1.91	0	0.88	293421	305.153	2800413	0.43	2699	15	472651	98844	276761	22.1852	0.0722364	2686	630	37	20	1	1	1	1	1	0	HQ	HQ	N	0.05	TRUE	N	3890_1	d__Bacteria;p__Pseudomonadota;c__Gammaproteobacteria;o__Burkholderiales;f__Nitrosomonadaceae;g__Nitrosomonas;s__Nitrosomonas sp016710135	92.63	N/A	d__Bacteria;p__Pseudomonadota;c__Gammaproteobacteria;o__Burkholderiales;f__Nitrosomonadaceae;g__Nitrosomonas;s__Nitrosomonas sp016710135	92.81	N/A	FPLP01006605.10.1527;tax=k:Bacteria,p:Proteobacteria,c:Gammaproteobacteria,o:Burkholderiales,f:Nitrosomonadaceae,g:Nitrosomonas;	98.5	FLASV478.1460;tax=d:Bacteria,p:Proteobacteria,c:Gammaproteobacteria,o:Burkholderiales,f:Nitrosomonadaceae,g:Nitrosomonas,s:midas_s_478;	100	FLASV478.1460;tax=d:Bacteria,p:Proteobacteria,c:Gammaproteobacteria,o:Burkholderiales,f:Nitrosomonadaceae,g:Nitrosomonas,s:midas_s_478;	100	2168	0.077	0	1
012-PT-06.bin.1.52	99.98	0.34	Neural Network (Specific Model)	99.05	0.95	0	0.935	579272	357.437	3326743	0.3	2906	7	831634	275152	554340	29.0521	0.0945955	2901	1231	34	20	2	2	2	2	2	2	HQ	HQ	N	0.17	TRUE	N	2260_2	d__Bacteria;p__Bacteroidota;c__Bacteroidia;o__B-17B0;f__B-17BO;g__UBA2475;s__UBA2475 sp020162035	98.11	N/A	d__Bacteria;p__Bacteroidota;c__Bacteroidia;o__B-17B0;f__B-17BO;g__Aurantibacillus;s__Aurantibacillus sp020162035	98.35	N/A	JN609364.1.1480;tax=k:Bacteria,p:Bacteroidota,c:Bacteroidia,o:Sphingobacteriales,f:env.OPS	99.9	FLASV10587.1349;tax=d:Bacteria,p:Bacteroidota,c:Bacteroidia,o:Sphingobacteriales,f:env.OPS_17,g:midas_g_10587,s:midas_s_10587;	100	FLASV10587.1349;tax=d:Bacteria,p:Bacteroidota,c:Bacteroidia,o:Sphingobacteriales,f:env.OPS_17,g:midas_g_10587,s:midas_s_10587;	100	732	0.022	0	0
012-PT-06.bin.1.54	93.56	0.84	Neural Network (Specific Model)	96.13	0.15	0	0.885	519514	306.804	2885014	0.72	2782	7	1161634	193365	695411	42.6013	0.138713	2767	655	47	20	2	1	1	2	2	1	HQ	HQ	N	0.06	TRUE	N	7429_1	d__Bacteria;p__Pseudomonadota;c__Alphaproteobacteria;o__Rhodobacterales;f__Rhodobacteraceae;g__Paracoccus;s__	93.13	0.98511	d__Bacteria;p__Pseudomonadota;c__Alphaproteobacteria;o__Rhodobacterales;f__Rhodobacteraceae;g__Paracoccus;s__	93.03	0.96593	AB681114.1.1390;tax=k:Bacteria,p:Proteobacteria,c:Alphaproteobacteria,o:Rhodobacterales,f:Rhodobacteraceae,g:Paracoccus,s:Paracoccus	98.9	FLASV15628.1284;tax=d:Bacteria,p:Proteobacteria,c:Alphaproteobacteria,o:Rhodobacterales,f:Rhodobacteraceae,g:Paracoccus,s:Paracoccus_kocurii;	100	FLASV15628.1284;tax=d:Bacteria,p:Proteobacteria,c:Alphaproteobacteria,o:Rhodobacterales,f:Rhodobacteraceae,g:Paracoccus,s:Paracoccus_kocurii;	100	5280	0.183	0	0
012-PT-06.bin.1.578	95.79	0.15	Gradient Boost (General Model)	95.32	0.7	0	0.928	359979	316.884	3167465	0.7	3101	8	757466	274048	455324	51.094	0.166365	3092	1037	41	18	1	1	1	1	1	1	HQ	HQ	N	0.03	TRUE	N	6318_1	d__Bacteria;p__Actinomycetota;c__Actinomycetes;o__S36-B12;f__S36-B12;g__UBA10649;s__UBA10649 sp937902285	93.05	N/A	d__Bacteria;p__Actinomycetota;c__Actinomycetes;o__S36-B12;f__S36-B12;g__UBA10649;s__UBA10649 sp937902285	93.23	N/A	FPLP01007980.8.1508;tax=k:Bacteria,p:Actinobacteriota,c:Actinobacteria,o:PeM15;	99.2	FLASV4600.1443;tax=d:Bacteria,p:Actinobacteriota,c:Actinobacteria,o:midas_o_5,f:midas_f_5,g:midas_g_957,s:midas_s_4600;	100	FLASV4600.1443;tax=d:Bacteria,p:Actinobacteriota,c:Actinobacteria,o:midas_o_5,f:midas_f_5,g:midas_g_957,s:midas_s_4600;	100	3614	0.114	0	0
012-PT-06.bin.1.587	99.99	1.98	Neural Network (Specific Model)	97.33	2.92	66.67	0.876	540192	333.503	3827713	0.63	3361	15	806440	116719	524760	203.366	0.662175	3351	862	51	20	2	2	2	2	2	2	HQ	HQ	N	0.03	TRUE	N	8720_1	d__Bacteria;p__Pseudomonadota;c__Gammaproteobacteria;o__Xanthomonadales;f__Rhodanobacteraceae;g__Dokdonella;s__Dokdonella sp016712865	97.48	N/A	d__Bacteria;p__Pseudomonadota;c__Gammaproteobacteria;o__Xanthomonadales;f__Rhodanobacteraceae;g__Dokdonella;s__Dokdonella sp016712865	97.58	N/A	JN679143.1.1520;tax=k:Bacteria,p:Proteobacteria,c:Gammaproteobacteria,o:Xanthomonadales,f:Rhodanobacteraceae,g:Dokdonella;	99.7	FLASV3224.1475;tax=d:Bacteria,p:Proteobacteria,c:Gammaproteobacteria,o:Xanthomonadales,f:Rhodanobacteraceae,g:Dokdonella,s:midas_s_1282;	100	FLASV3224.1475;tax=d:Bacteria,p:Proteobacteria,c:Gammaproteobacteria,o:Xanthomonadales,f:Rhodanobacteraceae,g:Dokdonella,s:midas_s_1282;	100	6981	0.182	0	0
012-PT-06.bin.1.588	95.9	2.38	Gradient Boost (General Model)	96.07	3.54	56.25	0.889	258478	318.321	4101942	0.69	3828	26	475984	80092	241988	16.8954	0.0550126	3810	1596	47	19	1	1	1	1	1	1	HQ	HQ	N	0.32	TRUE	N	10221_1	d__Bacteria;p__Pseudomonadota;c__Gammaproteobacteria;o__Steroidobacterales;f__Steroidobacteraceae;g__JADZCS01;s__	94.56	0.84729	d__Bacteria;p__Pseudomonadota;c__Gammaproteobacteria;o__Steroidobacterales;f__Steroidobacteraceae;g__;s__	94.42	0.82558	FPLP01008710.11.1526;tax=k:Bacteria,p:Proteobacteria,c:Gammaproteobacteria,o:PLTA13;	98.9	FLASV2794.1459;tax=d:Bacteria,p:Proteobacteria,c:Gammaproteobacteria,o:midas_o_26,f:midas_f_98,g:midas_g_1023,s:midas_s_1023;	99.6	FLASV2794.1459;tax=d:Bacteria,p:Proteobacteria,c:Gammaproteobacteria,o:midas_o_26,f:midas_f_98,g:midas_g_1023,s:midas_s_1023;	99.6	9523	0.232	0	0
012-PT-06.bin.1.596	92.38	0.35	Gradient Boost (General Model)	93.11	9.49	0.67	0.889	2333761	313.494	4567740	0.69	4333	6	2333761	581170	1.62699e+06	12.3978	0.0403682	4322	1832	49	20	1	1	1	1	1	1	HQ	MQ	N	0.03	TRUE	Y	10292_1	d__Bacteria;p__Pseudomonadota;c__Gammaproteobacteria;o__Steroidobacterales;f__Steroidobacteraceae;g__FEN-1191;s__	94.5	0.87895	d__Bacteria;p__Pseudomonadota;c__Gammaproteobacteria;o__Steroidobacterales;f__Steroidobacteraceae;g__FEN-1191;s__	94.48	0.85905	AB252887.1.1502;tax=k:Bacteria,p:Proteobacteria,c:Gammaproteobacteria,o:R7C24;	98.1	FLASV2581.1458;tax=d:Bacteria,p:Proteobacteria,c:Gammaproteobacteria,o:midas_o_26,f:midas_f_98,g:midas_g_197,s:midas_s_2581;	98.6	FLASV2581.1458;tax=d:Bacteria,p:Proteobacteria,c:Gammaproteobacteria,o:midas_o_26,f:midas_f_98,g:midas_g_197,s:midas_s_2581;	98.6	10698	0.234	0	9
012-PT-06.bin.1.60	99.15	2.64	Gradient Boost (General Model)	98.84	1.1	0	0.917	2235630	352	4115815	0.46	3578	6	2235630	318791	1623899	52.7363	0.171713	3578	1208	48	20	1	1	1	1	1	1	HQ	HQ	N	0.77	TRUE	N	1344_1	d__Bacteria;p__CLD3;c__CLD3;o__SB21;f__SB21;g__SB21;s__	97.95	0.91086	d__Bacteria;p__CLD3;c__CLD3;o__SB21;f__SB21;g__SB21;s__	97.95	0.91045	FJ660517.1.1489;tax=k:Bacteria,p:Bacteroidota,c:OC31;	92.6	FLASV35044.1346;tax=d:Bacteria,p:Bacteroidota,c:OC31,o:midas_o_19540,f:midas_f_19540,g:midas_g_22410,s:midas_s_22410;	100	FLASV35044.1346;tax=d:Bacteria,p:Bacteroidota,c:OC31,o:midas_o_19540,f:midas_f_19540,g:midas_g_22410,s:midas_s_22410;	100	1865	0.045	0	0
012-PT-06.bin.1.612	99.25	0.88	Gradient Boost (General Model)	95.71	0.24	0	0.918	366904	362.203	3277747	0.37	2774	14	652595	132293	349722	119.608	0.38945	2757	839	35	20	1	1	1	1	1	1	HQ	HQ	N	0.09	TRUE	N	3184_3	d__Bacteria;p__Bacteroidota;c__Bacteroidia;o__AKYH767-A;f__OLB10;g__OLB10;s__OLB10 sp002455375	92.83	N/A	d__Bacteria;p__Bacteroidota;c__Bacteroidia;o__AKYH767-A;f__OLB10;g__OLB10;s__OLB10 sp002455375	93.01	N/A	KJ808416.1.1487;tax=k:Bacteria,p:Bacteroidota,c:Bacteroidia,o:Sphingobacteriales,f:AKYH767;	99.7	FLASV9620.1353;tax=d:Bacteria,p:Bacteroidota,c:Bacteroidia,o:Sphingobacteriales,f:AKYH767,g:midas_g_2126,s:midas_s_9620;	100	FLASV9620.1353;tax=d:Bacteria,p:Bacteroidota,c:Bacteroidia,o:Sphingobacteriales,f:AKYH767,g:midas_g_2126,s:midas_s_9620;	100	6100	0.186	0	0
012-PT-06.bin.1.616	95.45	1.4	Neural Network (Specific Model)	98.21	1.53	42.86	0.904	406930	308.814	3370215	0.66	3295	11	1485863	163987	810904	14.0489	0.0457442	3286	731	50	20	2	2	2	2	4	2	HQ	HQ	N	0.38	TRUE	N	8017_1	d__Bacteria;p__Pseudomonadota;c__Alphaproteobacteria;o__Sphingomonadales;f__Sphingomonadaceae;g__Novosphingobium;s__Novosphingobium sp016719755	91.48	N/A	d__Bacteria;p__Pseudomonadota;c__Alphaproteobacteria;o__Sphingomonadales;f__Sphingomonadaceae;g__Novosphingobium;s__Novosphingobium sp016719755	91.58	N/A	JN679097.1.1456;tax=k:Bacteria,p:Proteobacteria,c:Alphaproteobacteria,o:Sphingomonadales,f:Sphingomonadaceae,g:Novosphingobium;	98.8	FLASV244.1409;tax=d:Bacteria,p:Proteobacteria,c:Alphaproteobacteria,o:Sphingomonadales,f:Sphingomonadaceae,g:Novosphingobium,s:midas_s_244;	99.9	FLASV244.1409;tax=d:Bacteria,p:Proteobacteria,c:Alphaproteobacteria,o:Sphingomonadales,f:Sphingomonadaceae,g:Novosphingobium,s:midas_s_244;	99.9	4490	0.133	0	3
012-PT-06.bin.1.620	95.83	1.89	Gradient Boost (General Model)	97.11	1.98	20	0.888	1007677	337.487	4379001	0.49	3853	7	1586271	488090	1.06552e+06	13.0247	0.0424094	3841	2315	45	20	2	1	1	2	1	1	HQ	HQ	N	0.04	TRUE	N	2798_1	d__Bacteria;p__Bacteroidota;c__Bacteroidia;o__Chitinophagales;f__Saprospiraceae;g__JAGNXB01;s__JAGNXB01 sp016710115	95.07	N/A	d__Bacteria;p__Bacteroidota;c__Bacteroidia;o__Chitinophagales;f__Saprospiraceae;g__JAGNXB01;s__JAGNXB01 sp016710115	94.84	N/A	EU177738.1.1304;tax=k:Bacteria,p:Bacteroidota,c:Bacteroidia,o:Chitinophagales,f:Saprospiraceae;	97.2	FLASV7368.1442;tax=d:Bacteria,p:Bacteroidota,c:Bacteroidia,o:Chitinophagales,f:Saprospiraceae,g:midas_g_1328,s:midas_s_3372;	100	FLASV7368.1442;tax=d:Bacteria,p:Bacteroidota,c:Bacteroidia,o:Chitinophagales,f:Saprospiraceae,g:midas_g_1328,s:midas_s_3372;	100	6822	0.156	0	5
012-PT-06.bin.1.626	93.99	1.22	Gradient Boost (General Model)	93.81	2.86	28.57	0.914	473986	341.681	3338449	0.5	2982	11	979526	202356	572707	19.8295	0.0645661	2976	860	39	19	1	1	1	1	1	1	HQ	HQ	N	0.17	TRUE	Y	2478_0	d__Bacteria;p__Bacteroidota;c__Bacteroidia;o__Bacteroidales;f__VadinHA17;g__SR-FBR-E99;s__SR-FBR-E99 sp018262715	91.12	N/A	d__Bacteria;p__Bacteroidota;c__Bacteroidia;o__Bacteroidales;f__VadinHA17;g__SR-FBR-E99;s__SR-FBR-E99 sp018262715	91.12	N/A	GU454979.1.1488;tax=k:Bacteria,p:Bacteroidota,c:Bacteroidia,o:Bacteroidales,f:Bacteroidetes	99.9	FLASV2256.1449;tax=d:Bacteria,p:Bacteroidota,c:Bacteroidia,o:Bacteroidales,f:Bacteroidetes_vadinHA17,g:midas_g_19,s:midas_s_2210;	100	FLASV2256.1449;tax=d:Bacteria,p:Bacteroidota,c:Bacteroidia,o:Bacteroidales,f:Bacteroidetes_vadinHA17,g:midas_g_19,s:midas_s_2210;	100	5461	0.164	0	1
012-PT-06.bin.1.63	97.49	2.27	Gradient Boost (General Model)	91.18	0.89	0	0.876	1581683	271.101	3092090	0.4	3346	4	1581683	387108	1.11228e+06	9.12612	0.0297152	3336	2527	38	20	1	1	1	1	1	1	HQ	HQ	N	0	TRUE	Y	3185_0	d__Bacteria;p__Bdellovibrionota;c__UBA2361;o__UBA2361;f__UBA2361;g__UBA2361;s__	82.78	0.84718	d__Bacteria;p__Bdellovibrionota_B;c__UBA2361;o__DDRT01;f__DDRT01;g__;s__	82.49	0.74458	GU455240.1.1476;tax=k:Bacteria,p:SAR324	90.6	FLASV7203.1437;tax=d:Bacteria,p:Desulfobacterota,c:midas_c_41,o:midas_o_2276,f:midas_f_2276,g:midas_g_7203,s:midas_s_7203;	89.9	FLASV7203.1437;tax=d:Bacteria,p:Desulfobacterota,c:midas_c_41,o:midas_o_2276,f:midas_f_2276,g:midas_g_7203,s:midas_s_7203;	89.9	1100	0.036	0	0
012-PT-06.bin.1.631	98.69	0.88	Neural Network (Specific Model)	97.5	1.36	66.67	0.858	405829	331.75	2132078	0.59	1843	8	491559	157361	360930	14.0802	0.045846	1833	321	51	20	4	4	4	4	4	4	HQ	HQ	N	0	TRUE	N	3366_1	d__Bacteria;p__Actinomycetota;c__Actinomycetes;o__Actinomycetales;f__Bifidobacteriaceae;g__Bifidobacterium;s__Bifidobacterium adolescentis	88.18	N/A	d__Bacteria;p__Actinomycetota;c__Actinomycetes;o__Actinomycetales;f__Bifidobacteriaceae;g__Bifidobacterium;s__Bifidobacterium adolescentis	88.3	N/A	CP023005.1691340.1692875;tax=k:Bacteria,p:Actinobacteriota,c:Actinobacteria,o:Bifidobacteriales,f:Bifidobacteriaceae,g:Bifidobacterium,s:Bifidobacterium	99.9	FLASV101844.1347;tax=d:Bacteria,p:Actinobacteriota,c:Actinobacteria,o:Bifidobacteriales,f:Bifidobacteriaceae,g:Bifidobacterium,s:midas_s_101844;	99.9	FLASV9586.1522;tax=d:Bacteria,p:Actinobacteriota,c:Actinobacteria,o:Micrococcales,f:Intrasporangiaceae,g:Tetrasphaera,s:Tetrasphaera_australiensis;	86.4	6727	0.316	0	0
012-PT-06.bin.1.634	97.93	1.25	Gradient Boost (General Model)	97.62	2.2	0	0.896	1861114	316.899	3485939	0.68	3296	3	1861114	548912	1.41214e+06	11.7937	0.0384009	3287	1492	46	20	1	1	1	1	1	1	HQ	HQ	N	0.32	TRUE	N	6385_1	d__Bacteria;p__Gemmatimonadota;c__Gemmatimonadetes;o__Gemmatimonadales;f__GWC2-71-9;g__Palsa-1233;s__	92	0.98822	d__Bacteria;p__Gemmatimonadota;c__Gemmatimonadetes;o__Gemmatimonadales;f__GWC2-71-9;g__Palsa-1233;s__Palsa-1233 sp037045245	91.88	N/A	FPLM01001703.9.1498;tax=k:Bacteria,p:Gemmatimonadota,c:Gemmatimonadetes,o:Gemmatimonadales,f:Gemmatimonadaceae;	99.8	FLASV992.1432;tax=d:Bacteria,p:Gemmatimonadota,c:Gemmatimonadetes,o:Gemmatimonadales,f:Gemmatimonadaceae,g:midas_g_992,s:midas_s_992;	99.9	FLASV992.1432;tax=d:Bacteria,p:Gemmatimonadota,c:Gemmatimonadetes,o:Gemmatimonadales,f:Gemmatimonadaceae,g:midas_g_992,s:midas_s_992;	99.9	6151	0.176	0	0
012-PT-06.bin.1.64	97.93	0.63	Gradient Boost (General Model)	99.06	0	0	0.884	1093128	322.092	4130411	0.61	3790	7	1348914	298404	908668	35.9006	0.116895	3779	1560	49	20	2	2	2	2	2	0	HQ	HQ	N	0.48	TRUE	N	4742_1	d__Bacteria;p__Chloroflexota;c__Chloroflexia;o__Thermomicrobiales;f__UBA6265;g__JAMLHN01;s__	93.03	0.96029	d__Bacteria;p__Chloroflexota;c__Chloroflexia;o__Thermomicrobiales;f__UBA6265;g__JAMLHN01;s__	92.81	0.98001	KJ808140.1.1467;tax=k:Bacteria,p:Chloroflexi,c:Chloroflexia,o:Thermomicrobiales,f:JG30-KF-CM45;	97.4	FLASV93954.1323;tax=d:Bacteria,p:Chloroflexi,c:Chloroflexia,o:Thermomicrobiales,f:JG30-KF-CM45,g:midas_g_859,s:midas_s_93954;	100	FLASV5119.1426;tax=d:Bacteria,p:Chloroflexi,c:Chloroflexia,o:Thermomicrobiales,f:JG30-KF-CM45,g:midas_g_859,s:midas_s_5119;	98	7711	0.187	0	1
012-PT-06.bin.1.640	96.66	0.7	Gradient Boost (General Model)	92.31	1.99	0	0.892	957331	346.059	5406349	0.7	4660	14	1758276	146822	992662	18.6309	0.0606633	4644	2308	47	20	1	1	1	1	1	1	HQ	HQ	N	0.63	TRUE	Y	6497_1	d__Bacteria;p__Acidobacteriota;c__Thermoanaerobaculia;o__Multivoradales;f__UBA5704;g__JAAYLR01;s__JAAYLR01 sp016699405	88.52	N/A	d__Bacteria;p__Acidobacteriota;c__Thermoanaerobaculia;o__Multivoradales;f__JAGPDF01;g__JAAYLR01;s__JAAYLR01 sp016699405	88.64	N/A	FPLK01001191.19.1553;tax=k:Bacteria,p:Acidobacteriota,c:Thermoanaerobaculia,o:Thermoanaerobaculales,f:Thermoanaerobaculaceae,g:Subgroup	98.1	FLASV4082.1477;tax=d:Bacteria,p:Acidobacteriota,c:Thermoanaerobaculia,o:Thermoanaerobaculales,f:Thermoanaerobaculaceae,g:Subgroup_10,s:midas_s_4082;	99.9	FLASV4082.1477;tax=d:Bacteria,p:Acidobacteriota,c:Thermoanaerobaculia,o:Thermoanaerobaculales,f:Thermoanaerobaculaceae,g:Subgroup_10,s:midas_s_4082;	99.9	14771	0.273	1	2
012-PT-06.bin.1.643	99.93	0.41	Neural Network (Specific Model)	99.48	0	0	0.894	1415765	309.89	4283162	0.67	4125	4	1437141	1056384	1.24336e+06	44.123	0.143667	4122	695	48	20	2	2	2	2	3	2	HQ	HQ	N	0.07	TRUE	N	7325_2	d__Bacteria;p__Pseudomonadota;c__Alphaproteobacteria;o__Rhodobacterales;f__Rhodobacteraceae;g__JAAKGP01;s__	97.38	0.98974	d__Bacteria;p__Pseudomonadota;c__Alphaproteobacteria;o__Rhodobacterales;f__Rhodobacteraceae;g__JAAKGP01;s__	97.16	0.9881	AF234740.1.1464;tax=k:Bacteria,p:Proteobacteria,c:Alphaproteobacteria,o:Rhodobacterales,f:Rhodobacteraceae,g:Rhodobacter;	99.4	FLASV4784.1389;tax=d:Bacteria,p:Proteobacteria,c:Alphaproteobacteria,o:Rhodobacterales,f:Rhodobacteraceae,g:Rhodobacter,s:midas_s_4784;	100	FLASV4784.1389;tax=d:Bacteria,p:Proteobacteria,c:Alphaproteobacteria,o:Rhodobacterales,f:Rhodobacteraceae,g:Rhodobacter,s:midas_s_4784;	100	540	0.013	0	1
012-PT-06.bin.1.644	99.15	1.18	Gradient Boost (General Model)	98.77	1.48	33.33	0.897	488900	305.601	3059497	0.3	3002	11	623610	169077	437888	12.2882	0.0400111	2997	1809	33	20	1	1	1	1	1	1	HQ	HQ	N	0	TRUE	Y	3316_0	d__Bacteria;p__Bacteroidota;c__Bacteroidia;o__Chitinophagales;f__JADIYW01;g__JADJSS01;s__	95.77	0.95893	d__Bacteria;p__Bacteroidota;c__Bacteroidia;o__Chitinophagales;f__JADIYW01;g__JADJSS01;s__	95.69	0.94653	EU104008.1.1442;tax=k:Bacteria,p:Bacteroidota,c:Bacteroidia,o:Chitinophagales;	95.7	FLASV11477.1352;tax=d:Bacteria,p:Bacteroidota,c:Bacteroidia,o:Chitinophagales,f:midas_f_108,g:midas_g_10025,s:midas_s_11477;	100	FLASV11477.1352;tax=d:Bacteria,p:Bacteroidota,c:Bacteroidia,o:Chitinophagales,f:midas_f_108,g:midas_g_10025,s:midas_s_11477;	100	4187	0.137	0	2
012-PT-06.bin.1.645	93.24	1.84	Gradient Boost (General Model)	95.15	0.4	0	0.887	679795	292.158	4897730	0.64	4972	8	1372171	561095	880038	14.2343	0.046348	4950	1849	47	20	1	1	1	1	2	1	HQ	HQ	N	0.06	TRUE	N	7515_1	d__Bacteria;p__Pseudomonadota;c__Alphaproteobacteria;o__Rhizobiales;f__Aestuariivirgaceae;g__Aestuariivirga;s__	89.14	0.93727	d__Bacteria;p__Pseudomonadota;c__Alphaproteobacteria;o__Rhizobiales;f__Aestuariivirgaceae;g__Aestuariivirga;s__	89.02	0.92772	JX406210.1.1454;tax=k:Bacteria,p:Proteobacteria,c:Alphaproteobacteria,o:Rhizobiales,f:Rhizobiales	98.1	FLASV11173.1307;tax=d:Bacteria,p:Proteobacteria,c:Alphaproteobacteria,o:Rhodobacterales,f:Rhodobacteraceae,g:midas_g_75,s:midas_s_11173;	100	FLASV11173.1307;tax=d:Bacteria,p:Proteobacteria,c:Alphaproteobacteria,o:Rhodobacterales,f:Rhodobacteraceae,g:midas_g_75,s:midas_s_11173;	100	10682	0.218	0	0
012-PT-06.bin.1.656	96.14	4.81	Gradient Boost (General Model)	96.7	0	0	0.888	697498	312.656	6212568	0.57	5906	15	1716752	211014	886585	8.51763	0.027734	5885	2844	49	20	1	1	1	1	1	1	HQ	HQ	N	0.71	TRUE	N	8495_1	d__Bacteria;p__Hydrogenedentota;c__Hydrogenedentia;o__Hydrogenedentiales;f__SLHB01;g__JABWCD01;s__JABWCD01 sp020848835	85.22	N/A	d__Bacteria;p__Hydrogenedentota;c__Hydrogenedentia;o__Hydrogenedentales;f__SLHB01;g__JABWCD01;s__JABWCD01 sp020848835	85.07	N/A	KT835598.1.1515;tax=k:Bacteria,p:Hydrogenedentes,c:Hydrogenedentia,o:Hydrogenedentiales,f:Hydrogenedensaceae;	98.6	FLASV22820.1369;tax=d:Bacteria,p:Hydrogenedentes,c:Hydrogenedentia,o:Hydrogenedentiales,f:Hydrogenedensaceae,g:midas_g_15502,s:midas_s_15502;	100	FLASV22820.1369;tax=d:Bacteria,p:Hydrogenedentes,c:Hydrogenedentia,o:Hydrogenedentiales,f:Hydrogenedensaceae,g:midas_g_15502,s:midas_s_15502;	100	12190	0.196	0	1
012-PT-06.bin.1.662	93.32	3.74	Gradient Boost (General Model)	92.31	2.14	33.33	0.917	3625441	323.6	3760459	0.71	3562	3	3625441	3625441	3.49778e+06	17.6442	0.0574508	3556	1320	40	18	1	1	1	1	1	1	HQ	HQ	N	0.08	TRUE	N	5561_1	d__Bacteria;p__Actinomycetota;c__Acidimicrobiia;o__Acidimicrobiales;f__Iamiaceae;g__JAGQSN01;s__	86.36	0.98772	d__Bacteria;p__Actinomycetota;c__Acidimicrobiia;o__Acidimicrobiales;f__Iamiaceae;g__JAGQSN01;s__	86.66	0.99009	FPLM01003463.11.1513;tax=k:Bacteria,p:Actinobacteriota,c:Acidimicrobiia,o:Microtrichales,f:Iamiaceae,g:Iamia;	96.8	FLASV17143.1335;tax=d:Bacteria,p:Actinobacteriota,c:Acidimicrobiia,o:Microtrichales,f:Iamiaceae,g:Iamia,s:midas_s_17143;	100	FLASV17143.1335;tax=d:Bacteria,p:Actinobacteriota,c:Acidimicrobiia,o:Microtrichales,f:Iamiaceae,g:Iamia,s:midas_s_17143;	100	638	0.017	0	0
012-PT-06.bin.1.670	93.16	4.72	Gradient Boost (General Model)	93.61	0	0	0.861	1147180	345.324	9161735	0.62	7657	17	2039588	282155	1.21098e+06	17.7534	0.0578063	7641	5048	82	20	1	1	1	1	1	0	HQ	HQ	N	0.03	TRUE	Y	4326_0	d__Bacteria;p__Planctomycetota;c__Planctomycetia;o__Pirellulales;f__Pirellulaceae;g__;s__	80.44	0.82247	d__Bacteria;p__Planctomycetota;c__Planctomycetia;o__Pirellulales;f__Pirellulaceae;g__;s__	80.36	0.82983	CU921906.1.1345;tax=k:Bacteria,p:Planctomycetota,c:Planctomycetes,o:Pirellulales,f:Pirellulaceae,g:Pirellula;	99.9	FLASV69584.1344;tax=d:Bacteria,p:Planctomycetota,c:Planctomycetes,o:Pirellulales,f:Pirellulaceae,g:Pirellula,s:midas_s_46716;	99.9	FLASV69584.1344;tax=d:Bacteria,p:Planctomycetota,c:Planctomycetes,o:Pirellulales,f:Pirellulaceae,g:Pirellula,s:midas_s_46716;	99.9	9274	0.101	0	0
012-PT-06.bin.1.675	99.03	0.62	Gradient Boost (General Model)	96.23	3.64	26.67	0.899	1875803	330.969	3704368	0.59	3362	7	1875803	160619	1.33543e+06	17.9734	0.0585227	3355	853	48	20	2	2	2	2	2	0	HQ	HQ	N	0.23	TRUE	N	4782_1	d__Bacteria;p__Pseudomonadota;c__Gammaproteobacteria;o__Competibacterales;f__Competibacteraceae;g__RXIV01;s__RXIV01 sp020846135	98.53	N/A	d__Bacteria;p__Pseudomonadota;c__Gammaproteobacteria;o__Competibacterales;f__Competibacteraceae;g__RXIV01;s__RXIV01 sp020846135	98.69	N/A	KJ808099.1.1489;tax=k:Bacteria,p:Proteobacteria,c:Gammaproteobacteria,o:Competibacterales,f:Competibacteraceae,g:Candidatus	99.9	FLASV2376.1447;tax=d:Bacteria,p:Proteobacteria,c:Gammaproteobacteria,o:Competibacterales,f:Competibacteraceae,g:Ca_Competibacter,s:midas_s_2376;	100	FLASV2376.1447;tax=d:Bacteria,p:Proteobacteria,c:Gammaproteobacteria,o:Competibacterales,f:Competibacteraceae,g:Ca_Competibacter,s:midas_s_2376;	100	1510	0.041	2	0
012-PT-06.bin.1.684	94.23	3.12	Gradient Boost (General Model)	96.22	1.71	66.67	0.891	318400	305.446	4237829	0.69	4140	17	1064980	108859	464752	13.7953	0.0449184	4120	2187	40	19	1	1	1	1	1	1	HQ	HQ	N	0.08	TRUE	N	5522_1	d__Bacteria;p__Actinomycetota;c__Acidimicrobiia;o__Acidimicrobiales;f__Microtrichaceae;g__JADJBW01;s__JADJBW01 sp016703525	83.61	N/A	d__Bacteria;p__Actinomycetota;c__Acidimicrobiia;o__Acidimicrobiales;f__Microtrichaceae;g__JADJBW01;s__JADJBW01 sp016703525	84.15	N/A	FPLM01006868.11.1512;tax=k:Bacteria,p:Actinobacteriota,c:Acidimicrobiia,o:Microtrichales,f:Microtrichaceae;	99.8	FLASV334.1444;tax=d:Bacteria,p:Actinobacteriota,c:Acidimicrobiia,o:Microtrichales,f:Microtrichaceae,g:midas_g_120,s:midas_s_334;	99.9	FLASV334.1444;tax=d:Bacteria,p:Actinobacteriota,c:Acidimicrobiia,o:Microtrichales,f:Microtrichaceae,g:midas_g_120,s:midas_s_334;	99.9	8975	0.212	0	2
012-PT-06.bin.1.688	96.58	1.36	Neural Network (Specific Model)	96.81	1.25	0	0.913	730416	323.224	4474037	0.64	4225	9	2177170	176109	1.28738e+06	21.5289	0.0700994	4218	1122	42	20	1	1	1	1	1	1	HQ	HQ	N	0.03	FALSE	N	8984_1	d__Bacteria;p__Pseudomonadota;c__Gammaproteobacteria;o__Burkholderiales;f__Burkholderiaceae;g__JAAFIY01;s__	91.32	0.91441	d__Bacteria;p__Pseudomonadota;c__Gammaproteobacteria;o__Burkholderiales;f__Burkholderiaceae;g__JAAFIY01;s__	91.52	0.93185	FPLS01029725.22.1532;tax=k:Bacteria,p:Proteobacteria,c:Gammaproteobacteria,o:Burkholderiales,f:Comamonadaceae;	97.9	FLASV15540.1352;tax=d:Bacteria,p:Proteobacteria,c:Gammaproteobacteria,o:Burkholderiales,f:Comamonadaceae,g:Ramlibacter,s:midas_s_15540;	100	FLASV15540.1352;tax=d:Bacteria,p:Proteobacteria,c:Gammaproteobacteria,o:Burkholderiales,f:Comamonadaceae,g:Ramlibacter,s:midas_s_15540;	100	7460	0.167	0	2
012-PT-06.bin.1.691	99.94	1.17	Gradient Boost (General Model)	96.07	1.7	0	0.919	1418325	331.677	4044169	0.68	3744	5	1466237	428084	1.20028e+06	43.0066	0.140032	3736	1101	52	20	1	1	1	1	1	1	HQ	HQ	N	0.64	TRUE	N	10266_1	d__Bacteria;p__Pseudomonadota;c__Gammaproteobacteria;o__Steroidobacterales;f__Steroidobacteraceae;g__RPQJ01;s__RPQJ01 sp018059685	96.35	N/A	d__Bacteria;p__Pseudomonadota;c__Gammaproteobacteria;o__Steroidobacterales;f__Steroidobacteraceae;g__RPQJ01;s__RPQJ01 sp018059685	96.53	N/A	AY955091.1.1528;tax=k:Bacteria,p:Proteobacteria,c:Gammaproteobacteria,o:Steroidobacterales,f:Steroidobacteraceae;	99.5	FLASV11013.1357;tax=d:Bacteria,p:Proteobacteria,c:Gammaproteobacteria,o:Steroidobacterales,f:Steroidobacteraceae,g:midas_g_98,s:midas_s_11013;	100	FLASV11013.1357;tax=d:Bacteria,p:Proteobacteria,c:Gammaproteobacteria,o:Steroidobacterales,f:Steroidobacteraceae,g:midas_g_98,s:midas_s_11013;	100	1012	0.025	0	0
012-PT-06.bin.1.692	96.97	0.1	Neural Network (Specific Model)	63.35	0.93	0	0.898	259116	258.869	789157	0.42	917	4	354231	108958	264791	13.2886	0.0432686	905	526	41	20	1	1	1	1	2	1	HQ	MQ	N	0	TRUE	N	3600_2	d__Bacteria;p__Patescibacteria;c__Saccharimonadia;o__Saccharimonadales;f__JACPYF01;g__;s__	69.24	0.81479	d__Bacteria;p__Patescibacteriota;c__Saccharimonadia;o__Saccharimonadales;f__JACPYF01;g__;s__	70.17	0.83181	KC295710.1.1399;tax=k:Bacteria,p:Patescibacteria,c:Saccharimonadia,o:Saccharimonadales;	94.9	FLASV39894.1300;tax=d:Bacteria,p:Patescibacteria,c:Saccharimonadia,o:Saccharimonadales,f:midas_f_728,g:midas_g_12261,s:midas_s_12261;	100	FLASV39894.1300;tax=d:Bacteria,p:Patescibacteria,c:Saccharimonadia,o:Saccharimonadales,f:midas_f_728,g:midas_g_12261,s:midas_s_12261;	100	1885	0.239	0	1
012-PT-06.bin.1.698	92.49	0.75	Gradient Boost (General Model)	86.89	2.14	0	0.887	862111	344.825	7093265	0.7	6100	20	1171694	286157	781784	10.4333	0.0339716	6081	3518	48	20	1	1	1	1	1	1	HQ	MQ	N	0.66	TRUE	Y	9972_1	d__Bacteria;p__Acidobacteriota;c__Thermoanaerobaculia;o__UBA5066;f__UBA5066;g__UBA5066;s__UBA5066 sp016714815	86.67	N/A	d__Bacteria;p__Acidobacteriota;c__Thermoanaerobaculia;o__UBA5066;f__UBA5066;g__UBA5066;s__UBA5066 sp016714815	86.68	N/A	AM180888.1.1547;tax=k:Bacteria,p:Acidobacteriota,c:Holophagae,o:Subgroup	99.7	FLASV2356.1476;tax=d:Bacteria,p:Acidobacteriota,c:Holophagae,o:Subgroup_7,f:midas_f_973,g:midas_g_973,s:midas_s_973;	100	FLASV2356.1476;tax=d:Bacteria,p:Acidobacteriota,c:Holophagae,o:Subgroup_7,f:midas_f_973,g:midas_g_973,s:midas_s_973;	100	11529	0.163	0	2
012-PT-06.bin.1.70	93.98	0.51	Gradient Boost (General Model)	96.19	1.61	0	0.9	1176482	283.796	3831305	0.59	4064	6	1308462	294507	1.02409e+06	8.91742	0.0290357	4054	1296	48	20	1	1	1	1	2	1	HQ	HQ	N	0.04	TRUE	N	7198_1	d__Bacteria;p__Pseudomonadota;c__Alphaproteobacteria;o__Rhizobiales;f__Rhizobiaceae;g__Mesorhizobium_G;s__	83.46	0.94953	d__Bacteria;p__Pseudomonadota;c__Alphaproteobacteria;o__Rhizobiales;f__Rhizobiaceae;g__Mesorhizobium_G;s__	83.6	0.96055	JN679183.1.1452;tax=k:Bacteria,p:Proteobacteria,c:Alphaproteobacteria,o:Rhizobiales,f:Rhizobiaceae,g:Mesorhizobium;	99.8	FLASV1217.1407;tax=d:Bacteria,p:Proteobacteria,c:Alphaproteobacteria,o:Rhizobiales,f:Rhizobiaceae,g:Mesorhizobium,s:midas_s_1217;	100	FLASV1217.1407;tax=d:Bacteria,p:Proteobacteria,c:Alphaproteobacteria,o:Rhizobiales,f:Rhizobiaceae,g:Mesorhizobium,s:midas_s_1217;	100	2267	0.059	0	0
012-PT-06.bin.1.708	94.14	0.74	Gradient Boost (General Model)	93.52	0	0	0.86	436277	307.662	2804519	0.55	2618	10	922303	195826	520412	11.5176	0.037502	2613	945	52	20	2	2	2	2	2	2	HQ	HQ	N	0.38	TRUE	N	8602_1	d__Bacteria;p__Bacillota_A;c__Clostridia;o__Christensenellales;f__CAG-138;g__UBA7703;s__	91.7	0.98991	d__Bacteria;p__Bacillota;c__Clostridia;o__Christensenellales;f__CAG-138;g__UBA7703;s__	92.45	0.99251	JX224516.1.1497;tax=k:Bacteria,p:Firmicutes,c:Clostridia,o:Christensenellales,f:Christensenellaceae,g:Christensenellaceae	98.4	FLASV5190.1440;tax=d:Bacteria,p:Firmicutes,c:Clostridia,o:Christensenellales,f:Christensenellaceae,g:Christensenellaceae_R-7_group,s:midas_s_3317;	99.7	FLASV5190.1440;tax=d:Bacteria,p:Firmicutes,c:Clostridia,o:Christensenellales,f:Christensenellaceae,g:Christensenellaceae_R-7_group,s:midas_s_3317;	99.7	5241	0.187	0	0
012-PT-06.bin.1.711	96.43	0.61	Gradient Boost (General Model)	95.29	0.52	0	0.894	541920	298.849	2838316	0.33	2838	8	624930	234613	488089	9.56679	0.0311501	2828	1620	40	19	1	1	1	1	1	1	HQ	HQ	N	0	TRUE	N	1907_1	d__Bacteria;p__Bacteroidota;c__Bacteroidia;o__Chitinophagales;f__JADIYW01;g__JADJSS01;s__	88.24	0.95652	d__Bacteria;p__Bacteroidota;c__Bacteroidia;o__Chitinophagales;f__JADIYW01;g__JADJSS01;s__JADJSS01 sp039797705	88.44	N/A	AF513106.1.1433;tax=k:Bacteria,p:Bacteroidota,c:Bacteroidia,o:Chitinophagales;	99.6	FLASV9370.1432;tax=d:Bacteria,p:Bacteroidota,c:Bacteroidia,o:Chitinophagales,f:midas_f_108,g:midas_g_558,s:midas_s_9370;	99.9	FLASV9370.1432;tax=d:Bacteria,p:Bacteroidota,c:Bacteroidia,o:Chitinophagales,f:midas_f_108,g:midas_g_558,s:midas_s_9370;	99.9	2613	0.092	0	0
012-PT-06.bin.1.716	90.96	4.03	Gradient Boost (General Model)	86.72	1.5	50	0.884	124199	289.835	4076723	0.6	4162	54	476926	32407	154935	9.57947	0.0311914	4135	1549	65	20	2	2	1	2	2	1	HQ	MQ	N	0.05	TRUE	Y	8824_0	d__Bacteria;p__Pseudomonadota;c__Gammaproteobacteria;o__Burkholderiales;f__Burkholderiaceae;g__Rhodoferax_C;s__Rhodoferax_C sp016719405	83.81	N/A	d__Bacteria;p__Pseudomonadota;c__Gammaproteobacteria;o__Burkholderiales;f__Burkholderiaceae;g__Rhodoferax_C;s__Rhodoferax_C sp016719405	83.7	N/A	FPLP01012140.8.1515;tax=k:Bacteria,p:Proteobacteria,c:Gammaproteobacteria,o:Burkholderiales,f:Comamonadaceae,g:Limnohabitans;	99.5	FLASV4839.1486;tax=d:Bacteria,p:Proteobacteria,c:Gammaproteobacteria,o:Burkholderiales,f:Comamonadaceae,g:Limnohabitans,s:midas_s_2834;	99.9	FLASV4839.1486;tax=d:Bacteria,p:Proteobacteria,c:Gammaproteobacteria,o:Burkholderiales,f:Comamonadaceae,g:Limnohabitans,s:midas_s_2834;	99.9	10485	0.257	0	1
012-PT-06.bin.1.720	94.97	4.78	Gradient Boost (General Model)	95.36	4.4	0	0.879	223982	272.093	3956199	0.46	4282	33	1055138	48339	462492	8.36618	0.0272408	4250	2180	50	20	2	1	1	2	1	1	HQ	HQ	N	0.79	TRUE	N	1343_1	d__Bacteria;p__CLD3;c__CLD3;o__SB21;f__SB21;g__SB21;s__	81.63	0.91084	d__Bacteria;p__CLD3;c__CLD3;o__SB21;f__SB21;g__SB21;s__	81.35	0.90685	FJ660517.1.1489;tax=k:Bacteria,p:Bacteroidota,c:OC31;	92.3	FLASV33969.1346;tax=d:Bacteria,p:Bacteroidota,c:OC31,o:midas_o_19540,f:midas_f_19540,g:midas_g_22410,s:midas_s_22410;	100	FLASV33969.1346;tax=d:Bacteria,p:Bacteroidota,c:OC31,o:midas_o_19540,f:midas_f_19540,g:midas_g_22410,s:midas_s_22410;	100	4236	0.107	0	1
012-PT-06.bin.1.725	90.59	2.35	Neural Network (Specific Model)	86.34	1.54	0	0.906	434153	270.07	2942211	0.54	3310	11	727461	101356	471914	6.19984	0.0201871	3286	2344	47	20	1	1	1	1	1	1	HQ	MQ	N	0.15	TRUE	Y	3234_0	d__Bacteria;p__Armatimonadota;c__Fimbriimonadia;o__Fimbriimonadales;f__Fimbriimonadaceae;g__;s__	76.94	0.82515	d__Bacteria;p__Armatimonadota;c__Fimbriimonadia;o__Fimbriimonadales;f__Fimbriimonadaceae;g__UBA2017;s__	76.23	0.8499	X84482.1.1436;tax=k:Bacteria,p:Armatimonadota,c:Fimbriimonadia,o:Fimbriimonadales,f:Fimbriimonadaceae;	99	FLASV59588.1335;tax=d:Bacteria,p:Armatimonadota,c:Fimbriimonadia,o:Fimbriimonadales,f:Fimbriimonadaceae,g:midas_g_13982,s:midas_s_13982;	99.6	FLASV59588.1335;tax=d:Bacteria,p:Armatimonadota,c:Fimbriimonadia,o:Fimbriimonadales,f:Fimbriimonadaceae,g:midas_g_13982,s:midas_s_13982;	99.6	3461	0.118	0	0
012-PT-06.bin.1.730	97.49	2.16	Gradient Boost (General Model)	88.39	1.25	33.33	0.92	381866	338.133	4273536	0.42	3883	14	802939	192083	490089	9.08066	0.0295672	3868	1307	36	19	2	2	2	2	2	2	HQ	MQ	N	0.5	TRUE	N	2021_1	d__Bacteria;p__Bacteroidota;c__Bacteroidia;o__Cytophagales;f__Cyclobacteriaceae;g__ELB16-189;s__	78.31	0.96384	d__Bacteria;p__Bacteroidota;c__Bacteroidia;o__Cytophagales;f__Cyclobacteriaceae;g__ELB16-189;s__	78.32	0.99225	EU834800.1.1445;tax=k:Bacteria,p:Bacteroidota,c:Bacteroidia,o:Cytophagales,f:Microscillaceae,g:OLB12;	99.9	FLASV10574.1353;tax=d:Bacteria,p:Bacteroidota,c:Bacteroidia,o:Cytophagales,f:Microscillaceae,g:OLB12,s:midas_s_10574;	100	FLASV10574.1353;tax=d:Bacteria,p:Bacteroidota,c:Bacteroidia,o:Cytophagales,f:Microscillaceae,g:OLB12,s:midas_s_10574;	100	1885	0.044	0	0
012-PT-06.bin.1.74	99.03	0.67	Gradient Boost (General Model)	97.27	0.26	0	0.915	942118	311.863	3702918	0.68	3632	10	980279	138507	706263	10.0402	0.0326916	3620	1141	45	20	2	2	2	2	2	2	HQ	HQ	N	0.07	TRUE	Y	6243_0	d__Bacteria;p__Actinomycetota;c__Actinomycetes;o__Propionibacteriales;f__Nocardioidaceae;g__Nocardioides;s__	90.17	0.92471	d__Bacteria;p__Actinomycetota;c__Actinomycetes;o__Propionibacteriales;f__Nocardioidaceae;g__Nocardioides;s__	90.09	0.98605	KY039323.1.1547;tax=k:Bacteria,p:Actinobacteriota,c:Actinobacteria,o:Propionibacteriales,f:Nocardioidaceae,g:Nocardioides,s:Nocardioides	95.3	FLASV8917.1449;tax=d:Bacteria,p:Actinobacteriota,c:Actinobacteria,o:Propionibacteriales,f:Nocardioidaceae,g:Nocardioides,s:midas_s_1344;	100	FLASV8917.1449;tax=d:Bacteria,p:Actinobacteriota,c:Actinobacteria,o:Propionibacteriales,f:Nocardioidaceae,g:Nocardioides,s:midas_s_1344;	100	1486	0.04	0	2
012-PT-06.bin.1.744	97.85	3.03	Gradient Boost (General Model)	98.18	3.64	16.67	0.878	941676	335.341	6839885	0.64	5983	17	1689808	208735	906803	29.8377	0.0971535	5971	2859	45	20	2	2	2	2	2	2	HQ	HQ	N	0.26	TRUE	Y	5151_1	d__Bacteria;p__Chloroflexota;c__Anaerolineae;o__Caldilineales;f__Caldilineaceae;g__Fredericiella;s__	88.36	0.93243	d__Bacteria;p__Chloroflexota;c__Anaerolineae;o__Caldilineales;f__Caldilineaceae;g__Fredericiella;s__	88.11	0.96258	FPLP01008492.1.1482;tax=k:Bacteria,p:Chloroflexi,c:Anaerolineae,o:Caldilineales,f:Caldilineaceae;	97	FLASV76040.1324;tax=d:Bacteria,p:Chloroflexi,c:Anaerolineae,o:Caldilineales,f:Caldilineaceae,g:midas_g_5463,s:midas_s_76040;	100	FLASV76040.1324;tax=d:Bacteria,p:Chloroflexi,c:Anaerolineae,o:Caldilineales,f:Caldilineaceae,g:midas_g_5463,s:midas_s_76040;	100	14867	0.217	0	0
012-PT-06.bin.1.745	100	2.18	Gradient Boost (General Model)	97.54	1.99	0	0.911	571048	307.396	3177616	0.64	3150	9	1461826	153189	855515	15.5432	0.0506098	3141	967	44	20	1	1	1	1	1	1	HQ	HQ	N	0.03	TRUE	N	5733_1	d__Bacteria;p__Actinomycetota;c__Actinomycetes;o__Propionibacteriales;f__Nocardioidaceae;g__Marmoricola;s__	93.62	0.94631	d__Bacteria;p__Actinomycetota;c__Actinomycetes;o__Propionibacteriales;f__Nocardioidaceae;g__Marmoricola;s__	93.59	0.9474	FPLM01003875.2.1419;tax=k:Bacteria,p:Actinobacteriota,c:Actinobacteria,o:Propionibacteriales,f:Nocardioidaceae,g:Nocardioides;	99.9	FLASV926.1442;tax=d:Bacteria,p:Actinobacteriota,c:Actinobacteria,o:Propionibacteriales,f:Nocardioidaceae,g:Nocardioides,s:midas_s_926;	99.9	FLASV926.1442;tax=d:Bacteria,p:Actinobacteriota,c:Actinobacteria,o:Propionibacteriales,f:Nocardioidaceae,g:Nocardioides,s:midas_s_926;	99.9	2657	0.084	0	0
012-PT-06.bin.1.753	98.97	1.06	Gradient Boost (General Model)	97.24	3.07	66.67	0.891	293043	334.242	5031729	0.7	4476	25	757129	92466	365529	37.6509	0.122594	4463	1327	40	19	1	1	1	1	1	0	HQ	HQ	N	0.19	TRUE	N	8912_1	d__Bacteria;p__Pseudomonadota;c__Gammaproteobacteria;o__Burkholderiales;f__Casimicrobiaceae;g__CAIWHR01;s__	98.01	0.94288	d__Bacteria;p__Pseudomonadota;c__Gammaproteobacteria;o__Burkholderiales;f__Casimicrobiaceae;g__CAIWHR01;s__	98.09	0.92669	KT714213.1.1493;tax=k:Bacteria,p:Proteobacteria,c:Gammaproteobacteria,o:Burkholderiales,f:SC-I-84;	98.8	FLASV3710.1453;tax=d:Bacteria,p:Proteobacteria,c:Gammaproteobacteria,o:Burkholderiales,f:SC-I-84,g:midas_g_1341,s:midas_s_3710;	100	FLASV3710.1453;tax=d:Bacteria,p:Proteobacteria,c:Gammaproteobacteria,o:Burkholderiales,f:SC-I-84,g:midas_g_1341,s:midas_s_3710;	100	7629	0.152	0	3
012-PT-06.bin.1.758	96.09	0.3	Gradient Boost (General Model)	95.06	0.54	0	0.897	809029	290.541	3296688	0.67	3406	8	1416976	206344	898826	19.8037	0.0644822	3400	1521	46	20	1	1	1	1	1	1	HQ	HQ	N	0.06	TRUE	Y	5783_1	d__Bacteria;p__Actinomycetota;c__Actinomycetes;o__S36-B12;f__UBA10799;g__JADKAV01;s__	90.67	0.91038	d__Bacteria;p__Actinomycetota;c__Actinomycetes;o__S36-B12;f__UBA10799;g__JADKAV01;s__JADKAV01 sp037045455	90.55	N/A	FPLM01001816.16.1518;tax=k:Bacteria,p:Actinobacteriota,c:Actinobacteria,o:PeM15;	99.8	FLASV30027.1343;tax=d:Bacteria,p:Actinobacteriota,c:Actinobacteria,o:midas_o_5,f:midas_f_5,g:midas_g_399,s:midas_s_14419;	100	FLASV30027.1343;tax=d:Bacteria,p:Actinobacteriota,c:Actinobacteria,o:midas_o_5,f:midas_f_5,g:midas_g_399,s:midas_s_14419;	100	8123	0.246	0	0
012-PT-06.bin.1.759	99.31	0.74	Gradient Boost (General Model)	96.58	1.71	0	0.904	468839	326.102	3645270	0.67	3377	15	967537	122331	493276	60.7797	0.197903	3375	1326	50	20	1	1	1	1	1	1	HQ	HQ	N	0.07	TRUE	N	5566_1	d__Bacteria;p__Actinomycetota;c__Acidimicrobiia;o__Acidimicrobiales;f__Iamiaceae;g__JAAZBK01;s__JAAZBK01 sp016702505	94.22	N/A	d__Bacteria;p__Actinomycetota;c__Acidimicrobiia;o__Acidimicrobiales;f__Iamiaceae;g__JAAZBK01;s__JAAZBK01 sp016702505	93.9	N/A	FPLM01003463.11.1513;tax=k:Bacteria,p:Actinobacteriota,c:Acidimicrobiia,o:Microtrichales,f:Iamiaceae,g:Iamia;	99.7	FLASV1397.1445;tax=d:Bacteria,p:Actinobacteriota,c:Acidimicrobiia,o:Microtrichales,f:Iamiaceae,g:Iamia,s:midas_s_290;	100	FLASV1397.1445;tax=d:Bacteria,p:Actinobacteriota,c:Acidimicrobiia,o:Microtrichales,f:Iamiaceae,g:Iamia,s:midas_s_290;	100	2860	0.078	0	0
012-PT-06.bin.1.763	91.21	1.49	Gradient Boost (General Model)	90.31	2.14	0	0.877	653045	302.122	4365704	0.62	4243	10	1157435	241068	687517	16.1941	0.0527292	4237	2651	46	20	1	1	1	1	1	1	HQ	HQ	N	0.1	TRUE	N	5480_1	d__Bacteria;p__Actinomycetota;c__Acidimicrobiia;o__Acidimicrobiales;f__Microtrichaceae;g__;s__	90.67	0.8423	d__Bacteria;p__Actinomycetota;c__Acidimicrobiia;o__Acidimicrobiales;f__Microtrichaceae;g__;s__	90.98	0.84571	FPLP01008576.15.1516;tax=k:Bacteria,p:Actinobacteriota,c:Acidimicrobiia,o:Microtrichales;	99.5	FLASV366.1445;tax=d:Bacteria,p:Actinobacteriota,c:Acidimicrobiia,o:IMCC26256,f:midas_f_2,g:midas_g_366,s:midas_s_366;	100	FLASV366.1445;tax=d:Bacteria,p:Actinobacteriota,c:Acidimicrobiia,o:IMCC26256,f:midas_f_2,g:midas_g_366,s:midas_s_366;	100	13431	0.308	1	0
012-PT-06.bin.1.764	97.73	2.55	Gradient Boost (General Model)	95.93	3.04	60	0.899	304922	319.313	4683540	0.69	4406	23	649057	84034	346926	48.8581	0.159085	4393	1117	40	20	1	1	1	1	1	1	HQ	HQ	N	0.06	TRUE	N	9120_1	d__Bacteria;p__Pseudomonadota;c__Gammaproteobacteria;o__Burkholderiales;f__Burkholderiaceae;g__Rubrivivax;s__Rubrivivax sp016709385	94.5	N/A	d__Bacteria;p__Pseudomonadota;c__Gammaproteobacteria;o__Burkholderiales;f__Burkholderiaceae;g__Rubrivivax;s__Rubrivivax sp016709385	94.8	N/A	FPLP01003697.16.1524;tax=k:Bacteria,p:Proteobacteria,c:Gammaproteobacteria,o:Burkholderiales,f:Comamonadaceae,g:Leptothrix;	99.9	FLASV81.1451;tax=d:Bacteria,p:Proteobacteria,c:Gammaproteobacteria,o:Burkholderiales,f:Comamonadaceae,g:Leptothrix,s:midas_s_81;	100	FLASV81.1451;tax=d:Bacteria,p:Proteobacteria,c:Gammaproteobacteria,o:Burkholderiales,f:Comamonadaceae,g:Leptothrix,s:midas_s_81;	100	5995	0.128	1	0
012-PT-06.bin.1.77	99.64	0.4	Neural Network (Specific Model)	94.18	0.16	0	0.912	348098	308.419	3379373	0.67	3341	12	713240	187363	395115	35.3503	0.115103	3328	756	46	20	2	2	2	2	2	2	HQ	HQ	N	0.07	TRUE	Y	9525_2	d__Bacteria;p__Pseudomonadota;c__Gammaproteobacteria;o__Burkholderiales;f__Rhodocyclaceae;g__Desulfobacillus;s__Desulfobacillus sp016791205	93.9	N/A	d__Bacteria;p__Pseudomonadota;c__Gammaproteobacteria;o__Burkholderiales;f__Rhodocyclaceae;g__Desulfobacillus;s__Desulfobacillus sp016791205	93.8	N/A	KF836332.1.1501;tax=k:Bacteria,p:Proteobacteria,c:Gammaproteobacteria,o:Burkholderiales,f:Rhodocyclaceae,g:Denitratisoma;	98.7	FLASV11498.1361;tax=d:Bacteria,p:Proteobacteria,c:Gammaproteobacteria,o:Burkholderiales,f:Rhodocyclaceae,g:Denitratisoma,s:midas_s_11498;	99.9	FLASV11498.1361;tax=d:Bacteria,p:Proteobacteria,c:Gammaproteobacteria,o:Burkholderiales,f:Rhodocyclaceae,g:Denitratisoma,s:midas_s_11498;	99.9	4261	0.126	0	0
012-PT-06.bin.1.770	92.41	2.39	Gradient Boost (General Model)	92.03	2.38	50	0.897	234246	272.405	3820477	0.43	4212	34	720733	41645	304594	7.25298	0.0236162	4191	2033	40	20	2	2	2	2	2	2	HQ	HQ	N	0.25	TRUE	N	2367_1	d__Bacteria;p__Bacteroidota;c__Bacteroidia;o__Cytophagales;f__Cyclobacteriaceae;g__UBA2336;s__	83.02	0.92988	d__Bacteria;p__Bacteroidota;c__Bacteroidia;o__Cytophagales;f__Cyclobacteriaceae;g__UBA2336;s__	83.04	0.948	JN679127.1.1489;tax=k:Bacteria,p:Bacteroidota,c:Bacteroidia,o:Cytophagales,f:Microscillaceae,g:Hassallia;	99.6	FLASV12809.1353;tax=d:Bacteria,p:Bacteroidota,c:Bacteroidia,o:Cytophagales,f:Microscillaceae,g:Hassallia,s:midas_s_11088;	100	FLASV12809.1353;tax=d:Bacteria,p:Bacteroidota,c:Bacteroidia,o:Cytophagales,f:Microscillaceae,g:midas_g_11088,s:midas_s_11088;	100	11901	0.312	0	0
012-PT-06.bin.1.774	95.92	0.25	Gradient Boost (General Model)	97.44	1.71	0	0.885	458877	285.844	3434175	0.61	3562	12	1026121	116543	543414	11.2905	0.0367627	3551	1843	46	20	1	1	1	1	1	1	HQ	HQ	N	0.33	TRUE	N	5735_1	d__Bacteria;p__Actinomycetota;c__Acidimicrobiia;o__Acidimicrobiales;f__Microtrichaceae;g__JAGQSZ01;s__JAGQSZ01 sp963169245	89.22	N/A	d__Bacteria;p__Actinomycetota;c__Acidimicrobiia;o__Acidimicrobiales;f__Microtrichaceae;g__JAGQSZ01;s__JAGQSZ01 sp963169245	89.81	N/A	EU104265.1.1453;tax=k:Bacteria,p:Actinobacteriota,c:Acidimicrobiia,o:Microtrichales,f:Microtrichaceae,g:IMCC26207;	99.3	FLASV11792.1343;tax=d:Bacteria,p:Actinobacteriota,c:Acidimicrobiia,o:Microtrichales,f:Microtrichaceae,g:IMCC26207,s:midas_s_11792;	100	FLASV11792.1343;tax=d:Bacteria,p:Actinobacteriota,c:Acidimicrobiia,o:Microtrichales,f:Microtrichaceae,g:IMCC26207,s:midas_s_11792;	100	6961	0.203	0	0
012-PT-06.bin.1.775	94.28	2.76	Neural Network (Specific Model)	94.34	2.9	87.5	0.89	229023	330.494	4085989	0.69	3673	27	594067	66481	277801	112.461	0.366181	3662	417	44	18	3	3	3	3	3	3	HQ	HQ	N	0	TRUE	N	9317_1	d__Bacteria;p__Pseudomonadota;c__Gammaproteobacteria;o__Burkholderiales;f__Rhodocyclaceae;g__Thauera;s__Thauera aminoaromatica	93.31	N/A	d__Bacteria;p__Pseudomonadota;c__Gammaproteobacteria;o__Burkholderiales;f__Rhodocyclaceae;g__Thauera;s__Thauera aminoaromatica	93.33	N/A	AMXD01000247.830.2370;tax=k:Bacteria,p:Proteobacteria,c:Gammaproteobacteria,o:Burkholderiales,f:Rhodocyclaceae,g:Thauera,s:Thauera	100	FLASV3391.1461;tax=d:Bacteria,p:Proteobacteria,c:Gammaproteobacteria,o:Burkholderiales,f:Rhodocyclaceae,g:Thauera,s:midas_s_256;	99.8	FLASV3391.1461;tax=d:Bacteria,p:Proteobacteria,c:Gammaproteobacteria,o:Burkholderiales,f:Rhodocyclaceae,g:Thauera,s:midas_s_256;	99.8	5942	0.145	0	0
012-PT-06.bin.1.780	97.7	1.03	Gradient Boost (General Model)	97.08	1.66	85.71	0.899	393778	304.909	3975406	0.57	3919	18	716330	117739	370873	54.8738	0.178673	3908	939	48	20	2	2	2	2	4	2	HQ	HQ	N	0.25	TRUE	Y	9455_1	d__Bacteria;p__Pseudomonadota;c__Gammaproteobacteria;o__Burkholderiales;f__Rhodocyclaceae;g__Propionivibrio;s__	95.19	0.98353	d__Bacteria;p__Pseudomonadota;c__Gammaproteobacteria;o__Burkholderiales;f__Rhodocyclaceae;g__Propionivibrio;s__	95.21	0.98129	FPLP01012445.10.1525;tax=k:Bacteria,p:Proteobacteria,c:Gammaproteobacteria,o:Burkholderiales,f:Rhodocyclaceae,g:Propionivibrio;	99.1	FLASV2103.1528;tax=d:Bacteria,p:Proteobacteria,c:Gammaproteobacteria,o:Burkholderiales,f:Rhodocyclaceae,g:Propionivibrio,s:Ca_Propionivibrio_aalborgensis;	99.7	FLASV2103.1528;tax=d:Bacteria,p:Proteobacteria,c:Gammaproteobacteria,o:Burkholderiales,f:Rhodocyclaceae,g:Propionivibrio,s:Ca_Propionivibrio_aalborgensis;	99.7	3375	0.085	0	0
012-PT-06.bin.1.784	93.01	3.84	Gradient Boost (General Model)	94.87	8.59	16.67	0.914	293373	349.918	5836890	0.65	5098	26	934078	127816	406651	52.1461	0.169791	5082	2805	50	20	1	1	1	1	1	1	HQ	MQ	N	0.42	TRUE	N	5201_2	d__Bacteria;p__Acidobacteriota;c__Vicinamibacteria;o__Fen-336;f__JAGNNV01;g__JAGNNV01;s__JAGNNV01 sp017990495	88.3	N/A	d__Bacteria;p__Acidobacteriota;c__Vicinamibacteria;o__Fen-336;f__JAGNNV01;g__JAGNNV01;s__JAGNNV01 sp017990495	88.09	N/A	KT122352.1.1518;tax=k:Bacteria,p:Acidobacteriota,c:Vicinamibacteria,o:Subgroup	98.7	FLASV1096.1475;tax=d:Bacteria,p:Acidobacteriota,c:Vicinamibacteria,o:Subgroup_17,f:midas_f_1096,g:midas_g_1096,s:midas_s_1096;	100	FLASV1096.1475;tax=d:Bacteria,p:Acidobacteriota,c:Vicinamibacteria,o:Subgroup_17,f:midas_f_1096,g:midas_g_1096,s:midas_s_1096;	100	12721	0.218	1	0
012-PT-06.bin.1.787	96.18	2.55	Gradient Boost (General Model)	96.24	2.15	60	0.84	244829	275.395	3494312	0.41	3569	20	518552	96488	296932	31.6094	0.102922	3550	1762	51	19	3	3	2	3	3	2	HQ	HQ	N	0.4	TRUE	Y	3204_1	d__Bacteria;p__Bacteroidota;c__Bacteroidia;o__Bacteroidales;f__Paludibacteraceae;g__UPXZ01;s__UPXZ01 sp937870645	90.51	N/A	d__Bacteria;p__Bacteroidota;c__Bacteroidia;o__Bacteroidales;f__Paludibacteraceae;g__UPXZ01;s__UPXZ01 sp937870645	90.85	N/A	JQ815605.1.1496;tax=k:Bacteria,p:Bacteroidota,c:Bacteroidia,o:Bacteroidales,f:Paludibacteraceae,g:Paludibacter;	99.5	FLASV12014.1358;tax=d:Bacteria,p:Bacteroidota,c:Bacteroidia,o:Bacteroidales,f:Paludibacteraceae,g:Paludibacter,s:midas_s_11722;	100	FLASV12014.1358;tax=d:Bacteria,p:Bacteroidota,c:Bacteroidia,o:Bacteroidales,f:Paludibacteraceae,g:Paludibacter,s:midas_s_11722;	100	18135	0.519	1	0
012-PT-06.bin.1.789	94.26	1.64	Gradient Boost (General Model)	92.97	2.14	0	0.885	1221951	319.177	4395125	0.72	4071	8	1346195	349226	917512	20.5439	0.0668924	4065	1619	47	19	1	1	1	1	1	1	HQ	HQ	N	0.71	TRUE	N	5569_1	d__Bacteria;p__Actinomycetota;c__Acidimicrobiia;o__Acidimicrobiales;f__Iamiaceae;g__JAAZBK01;s__	90.37	0.93636	d__Bacteria;p__Actinomycetota;c__Acidimicrobiia;o__Acidimicrobiales;f__Iamiaceae;g__JAAZBK01;s__JAAZBK01 sp036724365	90.43	N/A	FPLM01003463.11.1513;tax=k:Bacteria,p:Actinobacteriota,c:Acidimicrobiia,o:Microtrichales,f:Iamiaceae,g:Iamia;	99.8	FLASV290.1445;tax=d:Bacteria,p:Actinobacteriota,c:Acidimicrobiia,o:Microtrichales,f:Iamiaceae,g:Iamia,s:midas_s_290;	100	FLASV290.1445;tax=d:Bacteria,p:Actinobacteriota,c:Acidimicrobiia,o:Microtrichales,f:Iamiaceae,g:Iamia,s:midas_s_290;	100	6317	0.144	1	0
012-PT-06.bin.1.791	98.34	2.85	Gradient Boost (General Model)	94.59	9.62	7.14	0.896	693865	335.59	6041900	0.67	5390	18	1602470	161075	803335	16.8763	0.0549504	5375	2572	57	20	1	1	1	1	1	1	HQ	MQ	N	0.26	TRUE	N	9800_2	d__Bacteria;p__Acidobacteriota;c__Vicinamibacteria;o__Vicinamibacterales;f__UBA2999;g__WHSN01;s__	87.23	0.9539	d__Bacteria;p__Acidobacteriota;c__Vicinamibacteria;o__Vicinamibacterales;f__UBA2999;g__WHSN01;s__	87.19	0.96274	JN391852.1.1519;tax=k:Bacteria,p:Acidobacteriota,c:Vicinamibacteria,o:Vicinamibacterales;	99.7	FLASV5519.1476;tax=d:Bacteria,p:Acidobacteriota,c:Vicinamibacteria,o:Vicinamibacterales,f:midas_f_352,g:midas_g_1291,s:midas_s_1291;	100	FLASV5519.1476;tax=d:Bacteria,p:Acidobacteriota,c:Vicinamibacteria,o:Vicinamibacterales,f:midas_f_352,g:midas_g_1291,s:midas_s_1291;	100	2572	0.043	0	4
012-PT-06.bin.1.792	98.87	0.54	Gradient Boost (General Model)	99.45	0.27	0	0.884	1477322	324.532	3949523	0.67	3595	5	1732352	668463	1426508	19.5827	0.0637626	3589	1314	46	20	2	2	2	2	2	2	HQ	HQ	N	0.04	TRUE	N	6102_1	d__Bacteria;p__Actinomycetota;c__Actinomycetes;o__Actinomycetales;f__Dermatophilaceae;g__JADJTI01;s__	96.66	0.9005	d__Bacteria;p__Actinomycetota;c__Actinomycetes;o__Actinomycetales;f__Dermatophilaceae;g__JADJTI01;s__	96.92	0.92497	FPLP01003120.1.1341;tax=k:Bacteria,p:Actinobacteriota,c:Actinobacteria,o:Micrococcales,f:Dermatophilaceae;	99	FLASV830.1445;tax=d:Bacteria,p:Actinobacteriota,c:Actinobacteria,o:Micrococcales,f:Dermatophilaceae,g:midas_g_724,s:midas_s_830;	100	FLASV830.1445;tax=d:Bacteria,p:Actinobacteriota,c:Actinobacteria,o:Micrococcales,f:Dermatophilaceae,g:midas_g_724,s:midas_s_830;	100	982	0.025	0	0
012-PT-06.bin.1.796	95.13	0	Neural Network (Specific Model)	91.67	0	0	0.882	1522260	292.668	2743414	0.69	2768	8	1522260	182025	1.09076e+06	12.1855	0.0396769	2759	863	47	20	2	2	2	2	2	2	HQ	HQ	N	0.13	TRUE	Y	5832_0	d__Bacteria;p__Actinomycetota;c__Actinomycetes;o__Propionibacteriales;f__Propionibacteriaceae;g__Propionicimonas;s__	87.37	0.98102	d__Bacteria;p__Actinomycetota;c__Actinomycetes;o__Propionibacteriales;f__Propionibacteriaceae;g__Propionicimonas;s__	87.35	0.97597	FR733712.1.1504;tax=k:Bacteria,p:Actinobacteriota,c:Actinobacteria,o:Propionibacteriales,f:Propionibacteriaceae,g:Propionicimonas,s:Propionicimonas	99.6	FLASV3094.1440;tax=d:Bacteria,p:Actinobacteriota,c:Actinobacteria,o:Propionibacteriales,f:Propionibacteriaceae,g:Propionicimonas,s:midas_s_3094;	98.7	FLASV3094.1440;tax=d:Bacteria,p:Actinobacteriota,c:Actinobacteria,o:Propionibacteriales,f:Propionibacteriaceae,g:Propionicimonas,s:midas_s_3094;	98.7	4430	0.161	0	0
012-PT-06.bin.1.80	98.94	0.69	Gradient Boost (General Model)	99.38	1.49	8.33	0.896	5905459	345.359	6489306	0.67	5620	2	5905459	5905459	5.42667e+06	60.4211	0.196735	5613	1691	47	20	2	2	2	2	2	2	HQ	HQ	N	0.07	TRUE	Y	9129_1	d__Bacteria;p__Pseudomonadota;c__Gammaproteobacteria;o__Burkholderiales;f__Burkholderiaceae;g__Rubrivivax;s__	98.39	0.97026	d__Bacteria;p__Pseudomonadota;c__Gammaproteobacteria;o__Burkholderiales;f__Burkholderiaceae;g__Rubrivivax;s__	98.61	0.97329	KF533847.1.1487;tax=k:Bacteria,p:Proteobacteria,c:Gammaproteobacteria,o:Burkholderiales,f:Comamonadaceae,g:Leptothrix;	99.3	FLASV5032.1451;tax=d:Bacteria,p:Proteobacteria,c:Gammaproteobacteria,o:Burkholderiales,f:Comamonadaceae,g:Leptothrix,s:midas_s_884;	99.9	FLASV5032.1451;tax=d:Bacteria,p:Proteobacteria,c:Gammaproteobacteria,o:Burkholderiales,f:Comamonadaceae,g:Leptothrix,s:midas_s_884;	99.9	435	0.007	1	0
012-PT-06.bin.1.802	94.27	4.2	Gradient Boost (General Model)	93.72	3.24	83.33	0.905	234281	289.329	3358529	0.67	3517	20	348315	94875	221508	115.282	0.375364	3505	1477	41	19	1	1	1	1	1	1	HQ	HQ	N	0.06	TRUE	N	5780_1	d__Bacteria;p__Actinomycetota;c__Actinomycetes;o__S36-B12;f__UBA10799;g__JADKAV01;s__JADKAV01 sp937952095	83.91	N/A	d__Bacteria;p__Actinomycetota;c__Actinomycetes;o__S36-B12;f__UBA10799;g__JADKAV01;s__JADKAV01 sp937952095	83.84	N/A	KJ808118.1.1488;tax=k:Bacteria,p:Actinobacteriota,c:Actinobacteria,o:PeM15;	99.7	FLASV2942.1446;tax=d:Bacteria,p:Actinobacteriota,c:Actinobacteria,o:midas_o_5,f:midas_f_5,g:midas_g_399,s:midas_s_1163;	100	FLASV2942.1446;tax=d:Bacteria,p:Actinobacteriota,c:Actinobacteria,o:midas_o_5,f:midas_f_5,g:midas_g_399,s:midas_s_1163;	100	13471	0.401	0	0
012-PT-06.bin.1.804	98.55	3.87	Gradient Boost (General Model)	97.96	7.98	9.09	0.905	1605805	332.425	6218589	0.68	5658	8	2334241	643821	1.5636e+06	13.824	0.045012	5650	2676	50	20	1	1	1	1	1	1	HQ	MQ	N	0.3	TRUE	N	9796_1	d__Bacteria;p__Acidobacteriota;c__Vicinamibacteria;o__Vicinamibacterales;f__UBA2999;g__WHSN01;s__	88.76	0.97986	d__Bacteria;p__Acidobacteriota;c__Vicinamibacteria;o__Vicinamibacterales;f__UBA2999;g__WHSN01;s__	88.58	0.98067	JN391852.1.1519;tax=k:Bacteria,p:Acidobacteriota,c:Vicinamibacteria,o:Vicinamibacterales;	98.7	FLASV3896.1476;tax=d:Bacteria,p:Acidobacteriota,c:Vicinamibacteria,o:Vicinamibacterales,f:midas_f_352,g:midas_g_1291,s:midas_s_1291;	99.9	FLASV3896.1476;tax=d:Bacteria,p:Acidobacteriota,c:Vicinamibacteria,o:Vicinamibacterales,f:midas_f_352,g:midas_g_1291,s:midas_s_1291;	99.9	6579	0.106	0	0
012-PT-06.bin.1.806	92.06	2.32	Gradient Boost (General Model)	91.51	2.81	12.5	0.901	514707	356.562	8243235	0.72	6960	31	1070094	112960	526085	34.1372	0.111153	6942	3218	44	18	3	3	3	3	3	3	HQ	HQ	N	0.07	TRUE	N	6863_1	d__Bacteria;p__Myxococcota;c__Polyangia;o__Polyangiales;f__Ga0077539;g__SCUS01;s__SCUS01 sp016704445	83.38	N/A	d__Bacteria;p__Myxococcota;c__Polyangia;o__Polyangiales;f__Ga0077539;g__SCUS01;s__SCUS01 sp016704445	83.66	N/A	FPLP01006193.1.1492;tax=k:Bacteria,p:Myxococcota,c:Polyangia,o:mle1-27;	98.7	FLASV990.1477;tax=d:Bacteria,p:Myxococcota,c:Polyangia,o:mle1-27,f:midas_f_990,g:midas_g_990,s:midas_s_990;	100	FLASV990.1477;tax=d:Bacteria,p:Myxococcota,c:Polyangia,o:mle1-27,f:midas_f_990,g:midas_g_990,s:midas_s_990;	100	9983	0.121	0	1
012-PT-06.bin.1.808	91.34	3.06	Gradient Boost (General Model)	90.56	3.81	55.56	0.883	586573	345.083	3963768	0.38	3390	9	915829	372940	605313	35.0837	0.114235	3380	1652	33	19	1	1	1	1	1	1	HQ	HQ	N	0.22	TRUE	N	1633_1	d__Bacteria;p__Bacteroidota;c__Bacteroidia;o__AKYH767-A;f__2013-40CM-41-45;g__JADKIH01;s__JADKIH01 sp016711505	88.56	N/A	d__Bacteria;p__Bacteroidota;c__Bacteroidia;o__AKYH767-A;f__2013-40CM-41-45;g__JADKIH01;s__JADKIH01 sp016711505	88.6	N/A	KJ808496.1.1487;tax=k:Bacteria,p:Bacteroidota,c:Bacteroidia,o:Sphingobacteriales,f:AKYH767;	99.7	FLASV364.1445;tax=d:Bacteria,p:Bacteroidota,c:Bacteroidia,o:Sphingobacteriales,f:AKYH767,g:midas_g_300,s:midas_s_364;	100	FLASV364.1445;tax=d:Bacteria,p:Bacteroidota,c:Bacteroidia,o:Sphingobacteriales,f:AKYH767,g:midas_g_300,s:midas_s_364;	100	8656	0.218	2	1
012-PT-06.bin.1.809	92.84	4.22	Gradient Boost (General Model)	95.05	1.98	50	0.89	1061609	294.975	3612443	0.69	3642	12	1169162	120732	878728	30.5886	0.0995985	3631	1681	46	20	1	1	1	1	1	1	HQ	HQ	N	0.71	TRUE	N	10579_2	d__Bacteria;p__Chloroflexota;c__Dehalococcoidia;o__Tepidiformales;f__Tepidiformaceae;g__Amarobacillus;s__Amarobacillus elongatus	89.63	N/A	d__Bacteria;p__Chloroflexota;c__Dehalococcoidia;o__Tepidiformales;f__Tepidiformaceae;g__Amarobacillus;s__Amarobacillus elongatus	89.89	N/A	FPLP01003506.17.1486;tax=k:Bacteria,p:Chloroflexi,c:OLB14;	96.7	FLASV9481.1412;tax=d:Bacteria,p:Chloroflexi,c:OLB14,o:midas_o_731,f:midas_f_731,g:Ca_Amarobacillus,s:Ca_Amarobacillus_elongatus;	99.1	FLASV9481.1412;tax=d:Bacteria,p:Chloroflexi,c:OLB14,o:midas_o_731,f:midas_f_731,g:midas_g_1412,s:midas_s_8871;	99.1	6700	0.185	1	0
012-PT-06.bin.1.810	96.48	2.67	Neural Network (Specific Model)	97.81	2.5	53.85	0.92	399785	336.962	3773045	0.66	3442	17	655781	113771	410271	15.6212	0.0508636	3429	1313	46	20	1	1	1	1	1	1	HQ	HQ	N	0	TRUE	N	8785_1	d__Bacteria;p__Pseudomonadota;c__Gammaproteobacteria;o__Xanthomonadales;f__Ahniellaceae;g__JADKHK01;s__	95.27	0.98898	d__Bacteria;p__Pseudomonadota;c__Gammaproteobacteria;o__Xanthomonadales;f__Ahniellaceae;g__JADKHK01;s__JADKHK01 sp035439465	95.65	N/A	JN981942.1.1518;tax=k:Bacteria,p:Proteobacteria,c:Gammaproteobacteria,o:Xanthomonadales,f:Rhodanobacteraceae,g:Ahniella;	99.1	FLASV6659.1467;tax=d:Bacteria,p:Proteobacteria,c:Gammaproteobacteria,o:Xanthomonadales,f:Rhodanobacteraceae,g:Ahniella,s:midas_s_116;	100	FLASV6659.1467;tax=d:Bacteria,p:Proteobacteria,c:Gammaproteobacteria,o:Xanthomonadales,f:Rhodanobacteraceae,g:Ahniella,s:midas_s_116;	100	4775	0.127	0	0
012-PT-06.bin.1.813	99.42	0.79	Neural Network (Specific Model)	98.01	1.04	100	0.92	866550	316.707	3730885	0.67	3624	6	1172657	609265	841412	19.632	0.063923	3613	1104	46	20	2	2	2	2	2	2	HQ	HQ	N	0.14	TRUE	N	6242_1	d__Bacteria;p__Actinomycetota;c__Actinomycetes;o__Propionibacteriales;f__Nocardioidaceae;g__Nocardioides;s__	93.57	0.92458	d__Bacteria;p__Actinomycetota;c__Actinomycetes;o__Propionibacteriales;f__Nocardioidaceae;g__Nocardioides;s__Nocardioides sp037045645	93.43	N/A	KY039323.1.1547;tax=k:Bacteria,p:Actinobacteriota,c:Actinobacteria,o:Propionibacteriales,f:Nocardioidaceae,g:Nocardioides,s:Nocardioides	94.8	FLASV1344.1448;tax=d:Bacteria,p:Actinobacteriota,c:Actinobacteria,o:Propionibacteriales,f:Nocardioidaceae,g:Nocardioides,s:midas_s_1344;	100	FLASV1344.1448;tax=d:Bacteria,p:Actinobacteriota,c:Actinobacteria,o:Propionibacteriales,f:Nocardioidaceae,g:Nocardioides,s:midas_s_1344;	100	1630	0.044	0	0
012-PT-06.bin.1.814	93.6	0.77	Gradient Boost (General Model)	88.7	0.48	0	0.887	609928	307.754	4187423	0.36	4036	13	1118821	117594	665151	8.17772	0.0266272	4025	2037	36	19	1	1	1	1	1	1	HQ	MQ	N	0.15	TRUE	Y	1655_1	d__Bacteria;p__Bacteroidota;c__Bacteroidia;o__2-12-FULL-35-15;f__2-12-FULL-35-15;g__2-12-FULL-35-15;s__	85.2	0.92484	d__Bacteria;p__Bacteroidota;c__Bacteroidia;o__2-12-FULL-35-15;f__2-12-FULL-35-15;g__2-12-FULL-35-15;s__2-12-FULL-35-15 sp035439365	85.7	N/A	KP054212.1.1445;tax=k:Bacteria,p:Bacteroidota,c:Bacteroidia,o:Sphingobacteriales,f:KD3-93;	99.9	FLASV10839.1353;tax=d:Bacteria,p:Bacteroidota,c:Bacteroidia,o:Sphingobacteriales,f:KD3-93,g:midas_g_3846,s:midas_s_10839;	100	FLASV10839.1353;tax=d:Bacteria,p:Bacteroidota,c:Bacteroidia,o:Sphingobacteriales,f:KD3-93,g:midas_g_3846,s:midas_s_10839;	100	2279	0.054	0	1
012-PT-06.bin.1.815	95.29	2.37	Neural Network (Specific Model)	96.1	0.83	0	0.895	1106287	291.701	3182013	0.55	3270	6	1459241	247359	1098252	10.5833	0.0344599	3253	1145	44	20	2	2	2	2	2	0	HQ	HQ	N	0	TRUE	Y	9269_0	d__Bacteria;p__Pseudomonadota;c__Gammaproteobacteria;o__Burkholderiales;f__Rhodocyclaceae;g__Sterolibacterium;s__	92.23	0.95552	d__Bacteria;p__Pseudomonadota;c__Gammaproteobacteria;o__Burkholderiales;f__Rhodocyclaceae;g__Sterolibacterium;s__	92.16	0.96101	FPLP01006215.16.1531;tax=k:Bacteria,p:Proteobacteria,c:Gammaproteobacteria,o:Burkholderiales,f:Rhodocyclaceae,g:Sterolibacterium;	98.2	FLASV8210.1466;tax=d:Bacteria,p:Proteobacteria,c:Gammaproteobacteria,o:Burkholderiales,f:Rhodocyclaceae,g:Sterolibacterium,s:midas_s_8210;	98.8	FLASV8210.1466;tax=d:Bacteria,p:Proteobacteria,c:Gammaproteobacteria,o:Burkholderiales,f:Rhodocyclaceae,g:Sterolibacterium,s:midas_s_8210;	98.8	1423	0.045	0	0
012-PT-06.bin.1.816	93.46	0.59	Gradient Boost (General Model)	89.46	1.62	100	0.918	246695	320.493	2817695	0.7	2699	15	767405	145631	366589	26.3503	0.0857982	2691	801	43	20	1	1	1	1	1	1	HQ	MQ	N	0.04	TRUE	Y	6120_1	d__Bacteria;p__Actinomycetota;c__Actinomycetes;o__Actinomycetales;f__Dermatophilaceae;g__JADJVJ01;s__JADJVJ01 sp016716625	86.47	N/A	d__Bacteria;p__Actinomycetota;c__Actinomycetes;o__Actinomycetales;f__Dermatophilaceae;g__JADJVJ01;s__JADJVJ01 sp016716625	86.68	N/A	FPLP01009454.16.1517;tax=k:Bacteria,p:Actinobacteriota,c:Actinobacteria,o:Micrococcales,f:Intrasporangiaceae;	99.9	FLASV299.1444;tax=d:Bacteria,p:Actinobacteriota,c:Actinobacteria,o:Micrococcales,f:Intrasporangiaceae,g:Tetrasphaera,s:midas_s_299;	100	FLASV299.1444;tax=d:Bacteria,p:Actinobacteriota,c:Actinobacteria,o:Micrococcales,f:Intrasporangiaceae,g:Tetrasphaera,s:midas_s_299;	100	6494	0.23	0	3
012-PT-06.bin.1.817	97	1.78	Gradient Boost (General Model)	98.11	6.39	18.52	0.901	1085758	299.299	4132199	0.67	4157	7	1486076	409749	1.10123e+06	19.21	0.062549	4150	1508	46	20	1	1	1	1	2	1	HQ	MQ	N	0.02	TRUE	Y	7444_3	d__Bacteria;p__Pseudomonadota;c__Alphaproteobacteria;o__Caulobacterales;f__Caulobacteraceae;g__;s__	93.98	0.90914	d__Bacteria;p__Pseudomonadota;c__Alphaproteobacteria;o__Caulobacterales;f__Caulobacteraceae;g__;s__	93.75	0.91615	JX458410.1.1456;tax=k:Bacteria,p:Proteobacteria,c:Alphaproteobacteria,o:Caulobacterales,f:Caulobacteraceae,s:Phenylobacterium	97.7	FLASV1883.1404;tax=d:Bacteria,p:Proteobacteria,c:Alphaproteobacteria,o:Caulobacterales,f:Caulobacteraceae,g:midas_g_1057,s:midas_s_1883;	100	FLASV1883.1404;tax=d:Bacteria,p:Proteobacteria,c:Alphaproteobacteria,o:Caulobacterales,f:Caulobacteraceae,g:midas_g_1057,s:midas_s_1883;	100	3081	0.075	0	1
012-PT-06.bin.1.821	98.57	1.97	Gradient Boost (General Model)	98.9	2.2	0	0.887	640295	343.961	5758713	0.69	4960	14	1312458	231301	736200	25.1173	0.0817836	4957	2305	50	20	2	2	2	2	2	2	HQ	HQ	N	0.2	TRUE	N	6956_2	d__Bacteria;p__Gemmatimonadota;c__Gemmatimonadetes;o__Gemmatimonadales;f__Gemmatimonadaceae;g__SCN-70-22;s__SCN-70-22 sp016719105	92.17	N/A	d__Bacteria;p__Gemmatimonadota;c__Gemmatimonadetes;o__Gemmatimonadales;f__Gemmatimonadaceae;g__SCN-70-22;s__SCN-70-22 sp016719105	92.14	N/A	JN609373.1.1487;tax=k:Bacteria,p:Gemmatimonadota,c:Gemmatimonadetes,o:Gemmatimonadales,f:Gemmatimonadaceae;	99.9	FLASV2549.1448;tax=d:Bacteria,p:Gemmatimonadota,c:Gemmatimonadetes,o:Gemmatimonadales,f:Gemmatimonadaceae,g:midas_g_764,s:midas_s_929;	100	FLASV2549.1448;tax=d:Bacteria,p:Gemmatimonadota,c:Gemmatimonadetes,o:Gemmatimonadales,f:Gemmatimonadaceae,g:midas_g_764,s:midas_s_929;	100	12288	0.213	0	0
012-PT-06.bin.1.825	97.11	4.35	Gradient Boost (General Model)	98.29	5.13	0	0.911	1698323	329.365	5051142	0.68	4673	13	1916949	952988	1.48975e+06	11.3076	0.0368184	4657	2570	54	20	1	1	1	1	1	1	HQ	MQ	N	0.69	TRUE	Y	6520_1	d__Bacteria;p__Acidobacteriota;c__Thermoanaerobaculia;o__Multivoradales;f__UBA5704;g__;s__	90.96	0.73539	d__Bacteria;p__Acidobacteriota;c__Thermoanaerobaculia;o__Multivoradales;f__JAGPDF01;g__;s__	90.65	0.80866	HE974771.1.1516;tax=k:Bacteria,p:Acidobacteriota,c:Thermoanaerobaculia,o:Thermoanaerobaculales,f:Thermoanaerobaculaceae,g:Subgroup	94.5	FLASV5561.1474;tax=d:Bacteria,p:Acidobacteriota,c:Thermoanaerobaculia,o:Thermoanaerobaculales,f:Thermoanaerobaculaceae,g:Subgroup_10,s:midas_s_1103;	99.9	FLASV5561.1474;tax=d:Bacteria,p:Acidobacteriota,c:Thermoanaerobaculia,o:Thermoanaerobaculales,f:Thermoanaerobaculaceae,g:Subgroup_10,s:midas_s_1103;	99.9	14261	0.282	0	3
012-PT-06.bin.1.829	93.64	3.35	Neural Network (Specific Model)	93.98	2.76	16.67	0.906	1936376	352.703	10348253	0.71	8882	15	4641300	255873	2.64921e+06	16.6165	0.0541046	8874	6009	67	20	1	1	1	1	1	1	HQ	HQ	N	0.04	TRUE	Y	6818_1	d__Bacteria;p__Myxococcota;c__Polyangia;o__Polyangiales;f__Sandaracinaceae;g__JAFLCL01;s__	88.44	0.96322	d__Bacteria;p__Myxococcota;c__Polyangia;o__Polyangiales;f__Sandaracinaceae;g__JAFLCL01;s__	88.28	0.96637	JN391833.1.1521;tax=k:Bacteria,p:Myxococcota,c:Polyangia,o:Polyangiales,f:Sandaracinaceae,g:Sandaracinus;	98	FLASV20368.1377;tax=d:Bacteria,p:Myxococcota,c:Polyangia,o:Polyangiales,f:Sandaracinaceae,g:Sandaracinus,s:midas_s_20368;	100	FLASV20368.1377;tax=d:Bacteria,p:Myxococcota,c:Polyangia,o:Polyangiales,f:Sandaracinaceae,g:Sandaracinus,s:midas_s_20368;	100	6814	0.066	0	1
012-PT-06.bin.1.830	94.7	3.6	Gradient Boost (General Model)	92.58	5.89	27.27	0.874	293323	293.97	3489713	0.65	3469	15	602376	179611	333758	47.5071	0.154686	3450	1103	49	20	2	2	2	2	2	0	HQ	MQ	N	0.02	FALSE	N	9373_2	d__Bacteria;p__Pseudomonadota;c__Gammaproteobacteria;o__Burkholderiales;f__Thiobacillaceae;g__PFJX01;s__PFJX01 sp016719465	88.06	N/A	d__Bacteria;p__Pseudomonadota;c__Gammaproteobacteria;o__Burkholderiales;f__Thiobacillaceae;g__PFJX01;s__PFJX01 sp016719465	88.15	N/A	JX271993.1.1511;tax=k:Bacteria,p:Proteobacteria,c:Gammaproteobacteria,o:Burkholderiales,f:Hydrogenophilaceae;	99.2	FLASV15927.1352;tax=d:Bacteria,p:Proteobacteria,c:Gammaproteobacteria,o:Burkholderiales,f:Hydrogenophilaceae,g:midas_g_913,s:midas_s_15927;	100	FLASV15927.1352;tax=d:Bacteria,p:Proteobacteria,c:Gammaproteobacteria,o:Burkholderiales,f:Hydrogenophilaceae,g:midas_g_913,s:midas_s_15927;	100	9492	0.272	0	1
012-PT-06.bin.1.832	94.93	2.61	Gradient Boost (General Model)	91.53	0.55	0	0.866	594117	313.383	3823803	0.35	3531	8	1169752	231836	663491	11.6842	0.0380444	3529	1916	42	20	1	1	1	1	1	0	HQ	HQ	N	0.52	TRUE	N	863_1	d__Bacteria;p__Bacteroidota;c__Ignavibacteria;o__SJA-28;f__B-1AR;g__JAEUSI01;s__JAEUSI01 sp016709315	89.02	N/A	d__Bacteria;p__Bacteroidota_A;c__Ignavibacteria;o__SJA-28;f__B-1AR;g__JAEUSI01;s__JAEUSI01 sp016709315	88.68	N/A	FPLP01006939.12.1511;tax=k:Bacteria,p:Bacteroidota,c:Ignavibacteria,o:SJA-28;	99.8	FLASV73.1442;tax=d:Bacteria,p:Bacteroidota,c:Ignavibacteria,o:SJA-28,f:midas_f_31,g:midas_g_31,s:midas_s_31;	100	FLASV73.1442;tax=d:Bacteria,p:Bacteroidota,c:SJA-28,o:midas_o_31,f:midas_f_31,g:midas_g_31,s:midas_s_31;	100	6637	0.174	0	1
012-PT-06.bin.1.833	94.87	1.11	Gradient Boost (General Model)	77.43	1.72	0	0.905	1137585	284.263	1410543	0.38	1505	3	1137585	255578	963970	57.0168	0.185651	1500	1019	44	20	1	1	1	2	1	1	HQ	MQ	N	0.34	TRUE	N	3478_1	d__Bacteria;p__Patescibacteria;c__Microgenomatia;o__Levybacterales;f__GWA1-39-11;g__JAUSNA01;s__	66.67	0.84392	d__Bacteria;p__Patescibacteriota;c__Microgenomatia;o__Levybacterales;f__GWA1-39-11;g__;s__	66.74	0.80785	HE650018.1.1444;tax=k:Bacteria,p:Patescibacteria,c:Microgenomatia,o:Candidatus	99.5	FLASV12825.1654;tax=d:Bacteria,p:midas_p_12825,c:midas_c_12825,o:midas_o_12825,f:midas_f_12825,g:midas_g_12825,s:midas_s_12825;	100	FLASV12825.1654;tax=d:Bacteria,p:midas_p_12825,c:midas_c_12825,o:midas_o_12825,f:midas_f_12825,g:midas_g_12825,s:midas_s_12825;	100	6832	0.484	0	0
012-PT-06.bin.1.834	93.82	0.97	Gradient Boost (General Model)	96.12	1.72	0	0.917	410324	294.392	2633973	0.63	2744	9	621034	241871	423312	19.7764	0.0643933	2732	1025	46	20	1	1	1	1	1	1	HQ	HQ	N	0.03	TRUE	N	5384_1	d__Bacteria;p__Actinomycetota;c__Thermoleophilia;o__Solirubrobacterales;f__70-9;g__67-14;s__67-14 sp020438355	87.75	N/A	d__Bacteria;p__Actinomycetota;c__Thermoleophilia;o__Solirubrobacterales;f__70-9;g__67-14;s__67-14 sp020438355	87.83	N/A	MKST01000010.2116.3669;tax=k:Bacteria,p:Actinobacteriota,c:Thermoleophilia,o:Solirubrobacterales,f:67-14,g:Solirubrobacterales	99.4	FLASV1529.1468;tax=d:Bacteria,p:Actinobacteriota,c:Thermoleophilia,o:Solirubrobacterales,f:67-14,g:midas_g_52,s:midas_s_1529;	99.3	FLASV1529.1468;tax=d:Bacteria,p:Actinobacteriota,c:Thermoleophilia,o:Solirubrobacterales,f:67-14,g:midas_g_52,s:midas_s_1529;	99.3	6016	0.228	0	0
012-PT-06.bin.1.835	94.61	1.55	Gradient Boost (General Model)	70.52	0	0	0.887	902401	250.836	902401	0.43	1069	1	902401	902401	902401	8.907	0.0290018	1059	602	41	20	1	1	1	1	1	1	HQ	MQ	N	0	TRUE	N	3512_1	d__Bacteria;p__Patescibacteria;c__Saccharimonadia;o__CAILAD01;f__BJGX01;g__;s__	75.71	0.81743	d__Bacteria;p__Patescibacteriota;c__Saccharimonadia;o__CAILAD01;f__BJGX01;g__;s__	76.51	0.84083	HM856393.1.1454;tax=k:Bacteria,p:Patescibacteria,c:Saccharimonadia,o:Saccharimonadales;	93.4	FLASV13772.1351;tax=d:Bacteria,p:Patescibacteria,c:Saccharimonadia,o:Saccharimonadales,f:midas_f_2784,g:midas_g_2784,s:midas_s_13772;	99.3	FLASV13772.1351;tax=d:Bacteria,p:Patescibacteria,c:Saccharimonadia,o:Saccharimonadales,f:midas_f_2784,g:midas_g_2784,s:midas_s_13772;	99.3	2366	0.262	0	0
012-PT-06.bin.1.838	95.23	2.42	Gradient Boost (General Model)	93.69	6.63	11.11	0.84	326053	285.981	4450892	0.33	4375	27	737421	77251	349035	9.02902	0.0293991	4357	2699	51	20	2	2	2	2	2	2	HQ	MQ	N	0.03	TRUE	N	1372_1	d__Bacteria;p__Bacteroidota;c__Bacteroidia;o__Chitinophagales;f__Saprospiraceae;g__JADJGA01;s__	87.27	0.96127	d__Bacteria;p__Bacteroidota;c__Bacteroidia;o__Chitinophagales;f__Saprospiraceae;g__JADJGA01;s__	87.35	0.95819	FJ535053.1.1496;tax=k:Bacteria,p:Bacteroidota,c:Bacteroidia,o:Chitinophagales,f:Saprospiraceae;	99.3	FLASV24701.1363;tax=d:Bacteria,p:Bacteroidota,c:Bacteroidia,o:Chitinophagales,f:Saprospiraceae,g:midas_g_207,s:midas_s_11210;	100	FLASV24701.1363;tax=d:Bacteria,p:Bacteroidota,c:Bacteroidia,o:Chitinophagales,f:Saprospiraceae,g:midas_g_207,s:midas_s_11210;	100	11119	0.25	0	0
012-PT-06.bin.1.839	100	0.02	Gradient Boost (General Model)	98.52	0.74	0	0.923	1369497	354.894	3883177	0.41	3369	5	1810552	422879	1388630	182.135	0.593044	3361	1171	39	20	1	1	1	1	1	0	HQ	HQ	N	0	TRUE	Y	1708_1	d__Bacteria;p__Bacteroidota;c__Bacteroidia;o__Chitinophagales;f__Chitinophagaceae;g__JJ008;s__	96.8	0.95857	d__Bacteria;p__Bacteroidota;c__Bacteroidia;o__Chitinophagales;f__Chitinophagaceae;g__JJ008;s__	96.68	0.98393	JN679075.1.1497;tax=k:Bacteria,p:Bacteroidota,c:Bacteroidia,o:Chitinophagales,f:Chitinophagaceae,g:Terrimonas;	99.8	FLASV17483.1361;tax=d:Bacteria,p:Bacteroidota,c:Bacteroidia,o:Chitinophagales,f:Chitinophagaceae,g:Terrimonas,s:midas_s_12491;	100	FLASV17483.1361;tax=d:Bacteria,p:Bacteroidota,c:Bacteroidia,o:Chitinophagales,f:Chitinophagaceae,g:Terrimonas,s:midas_s_12491;	100	1602	0.041	0	0
012-PT-06.bin.1.842	100	0	Neural Network (Specific Model)	99.22	0.31	100	0.927	2252744	322.704	3654351	0.66	3507	10	2252744	211905	1.52809e+06	14.7194	0.0479273	3504	676	46	20	1	1	1	1	1	1	HQ	HQ	N	0.07	TRUE	Y	9022_1	d__Bacteria;p__Pseudomonadota;c__Gammaproteobacteria;o__Burkholderiales;f__Burkholderiaceae;g__JAHBZM01;s__	97.36	0.95372	d__Bacteria;p__Pseudomonadota;c__Gammaproteobacteria;o__Burkholderiales;f__Burkholderiaceae;g__RAM1;s__	97.58	0.95671	JN679199.1.1501;tax=k:Bacteria,p:Proteobacteria,c:Gammaproteobacteria,o:Burkholderiales,f:Comamonadaceae;	99.7	FLASV2050.1453;tax=d:Bacteria,p:Proteobacteria,c:Gammaproteobacteria,o:Burkholderiales,f:Comamonadaceae,g:Ramlibacter,s:midas_s_2050;	99	FLASV2050.1453;tax=d:Bacteria,p:Proteobacteria,c:Gammaproteobacteria,o:Burkholderiales,f:Comamonadaceae,g:Ramlibacter,s:midas_s_2050;	99	2090	0.057	0	0
012-PT-06.bin.1.844	95.19	2.81	Gradient Boost (General Model)	94.62	6.81	0	0.915	7233170	346.805	11453906	0.7	10099	3	7233170	4201859	6.10925e+06	64.1747	0.208957	10091	6460	78	20	1	1	1	1	1	1	HQ	MQ	N	0.06	TRUE	Y	6903_0	d__Bacteria;p__Myxococcota;c__Polyangia;o__Polyangiales;f__Polyangiaceae;g__Labilithrix;s__	88.02	0.97162	d__Bacteria;p__Myxococcota;c__Polyangia;o__Polyangiales;f__Polyangiaceae;g__Labilithrix;s__	88.17	0.97296	FPLS01031373.11.1546;tax=k:Bacteria,p:Myxococcota,c:Polyangia,o:Polyangiales,f:Polyangiaceae,g:Pajaroellobacter;	97.9	FLASV39691.1378;tax=d:Bacteria,p:Myxococcota,c:Polyangia,o:Polyangiales,f:Polyangiaceae,g:Pajaroellobacter,s:midas_s_17437;	100	FLASV39691.1378;tax=d:Bacteria,p:Myxococcota,c:Polyangia,o:Polyangiales,f:Polyangiaceae,g:Pajaroellobacter,s:midas_s_17437;	100	5674	0.05	0	0
012-PT-06.bin.1.845	99.91	0.92	Neural Network (Specific Model)	95.5	1.44	50	0.881	889114	305.543	5879616	0.64	5659	16	1324039	192351	831598	18.8397	0.0613432	5647	1269	47	20	1	1	1	1	2	1	HQ	HQ	N	0.12	TRUE	N	7605_1	d__Bacteria;p__Pseudomonadota;c__Alphaproteobacteria;o__Rhizobiales;f__Xanthobacteraceae;g__Bradyrhizobium;s__	93.45	0.9938	d__Bacteria;p__Pseudomonadota;c__Alphaproteobacteria;o__Rhizobiales;f__Xanthobacteraceae;g__Bradyrhizobium;s__	93.31	0.99155	KC683142.1.1484;tax=k:Bacteria,p:Proteobacteria,c:Alphaproteobacteria,o:Rhizobiales,f:Xanthobacteraceae,g:Bradyrhizobium;	99.5	FLASV7873.1411;tax=d:Bacteria,p:Proteobacteria,c:Alphaproteobacteria,o:Rhizobiales,f:Xanthobacteraceae,g:Bradyrhizobium,s:midas_s_3629;	98.9	FLASV7873.1411;tax=d:Bacteria,p:Proteobacteria,c:Alphaproteobacteria,o:Rhizobiales,f:Xanthobacteraceae,g:Bradyrhizobium,s:midas_s_3629;	98.9	1625	0.028	0	0
012-PT-06.bin.1.853	90.19	4.43	Gradient Boost (General Model)	94.59	9.45	22.22	0.881	923932	335.987	6604495	0.69	5793	14	1920059	228184	976119	15.2413	0.0496267	5774	3197	50	20	1	1	1	1	1	1	HQ	MQ	N	0.28	TRUE	N	9843_2	d__Bacteria;p__Acidobacteriota;c__Vicinamibacteria;o__Vicinamibacterales;f__JAFNAJ01;g__JAEUQQ01;s__JAEUQQ01 sp016789685	74.54	N/A	d__Bacteria;p__Acidobacteriota;c__Vicinamibacteria;o__Vicinamibacterales;f__JAFNAJ01;g__JAEUQQ01;s__JAEUQQ01 sp016789685	74.62	N/A	KT835474.1.1505;tax=k:Bacteria,p:Acidobacteriota,c:Vicinamibacteria,o:Vicinamibacterales,f:Vicinamibacteraceae,g:Luteitalea;	99.7	FLASV4604.1462;tax=d:Bacteria,p:Acidobacteriota,c:Vicinamibacteria,o:Vicinamibacterales,f:Vicinamibacteraceae,g:Luteitalea,s:midas_s_3198;	100	FLASV4604.1462;tax=d:Bacteria,p:Acidobacteriota,c:Vicinamibacteria,o:Vicinamibacterales,f:Vicinamibacteraceae,g:Luteitalea,s:midas_s_3198;	100	10316	0.156	0	0
012-PT-06.bin.1.857	90.99	1.74	Gradient Boost (General Model)	81.43	3.42	50	0.902	964061	307.033	3252397	0.49	3191	7	1002094	211084	865747	20.6761	0.0673227	3179	1398	46	20	1	1	1	1	1	1	HQ	MQ	N	0.07	TRUE	N	3823_1	d__Bacteria;p__Acidobacteriota;c__Blastocatellia;o__Pyrinomonadales;f__Pyrinomonadaceae;g__OLB17;s__	81.95	0.97758	d__Bacteria;p__Acidobacteriota;c__Blastocatellia;o__Pyrinomonadales;f__Pyrinomonadaceae;g__OLB17;s__	82.05	0.98559	KC255373.1.1483;tax=k:Bacteria,p:Acidobacteriota,c:Blastocatellia,o:Blastocatellales,f:Blastocatellaceae,g:JGI	96.7	FLASV2040.1444;tax=d:Bacteria,p:Acidobacteriota,c:Blastocatellia,o:Blastocatellales,f:Blastocatellaceae,g:Stenotrophobacter,s:midas_s_1188;	99.2	FLASV2040.1444;tax=d:Bacteria,p:Acidobacteriota,c:Blastocatellia,o:Blastocatellales,f:Blastocatellaceae,g:Stenotrophobacter,s:midas_s_1188;	99.2	6521	0.2	0	5
012-PT-06.bin.1.860	99.69	2.45	Gradient Boost (General Model)	94.55	2	33.33	0.888	500481	351.999	5473364	0.62	4615	18	650439	212585	431790	251.199	0.817922	4599	2254	49	19	2	2	2	2	2	2	HQ	HQ	N	0.3	TRUE	Y	5062_2	d__Bacteria;p__Chloroflexota;c__Anaerolineae;o__SSC4;f__SSC4;g__JADJYJ01;s__	91.38	0.94003	d__Bacteria;p__Chloroflexota;c__Anaerolineae;o__SSC4;f__SSC4;g__Amarolinea;s__Amarolinea sp036822415	91.16	N/A	FPLP01008246.5.1479;tax=k:Bacteria,p:Chloroflexi,c:Anaerolineae,o:C10-SB1A;	98.2	FLASV10266.1316;tax=d:Bacteria,p:Chloroflexi,c:Anaerolineae,o:C10-SB1A,f:Amarolineaceae,g:Ca_Amarolinea,s:midas_s_553;	100	FLASV10266.1316;tax=d:Bacteria,p:Chloroflexi,c:Anaerolineae,o:C10-SB1A,f:Amarolineaceae,g:Ca_Amarolinea,s:midas_s_553;	100	10369	0.189	3	0
012-PT-06.bin.1.867	97.05	3.29	Gradient Boost (General Model)	98.64	3.4	60	0.899	395763	327.962	6552183	0.57	6005	29	1030740	111818	482796	19.7894	0.0644355	5988	3195	41	18	1	1	1	1	1	1	HQ	HQ	N	0.37	TRUE	N	10487_1	d__Bacteria;p__Verrucomicrobiota;c__Verrucomicrobiae;o__Verrucomicrobiales;f__DEV007;g__Arctic95D-9;s__Arctic95D-9 sp017991025	89.49	N/A	d__Bacteria;p__Verrucomicrobiota;c__Verrucomicrobiia;o__Verrucomicrobiales;f__DEV007;g__Arctic95D-9;s__Arctic95D-9 sp017991025	89.3	N/A	FPLP01002013.18.1525;tax=k:Bacteria,p:Verrucomicrobiota,c:Verrucomicrobiae,o:Verrucomicrobiales,f:DEV007;	99.5	FLASV2947.1453;tax=d:Bacteria,p:Verrucomicrobiota,c:Verrucomicrobiae,o:Verrucomicrobiales,f:DEV007,g:midas_g_2947,s:midas_s_2947;	99.9	FLASV2947.1453;tax=d:Bacteria,p:Verrucomicrobiota,c:Verrucomicrobiae,o:Verrucomicrobiales,f:DEV007,g:midas_g_2947,s:midas_s_2947;	99.9	14467	0.221	1	0
012-PT-06.bin.1.874	91.82	1.48	Gradient Boost (General Model)	87.18	2.78	0	0.851	191538	248.563	9500677	0.66	10943	71	744550	63638	263201	5.84786	0.019041	10902	9352	55	20	2	2	2	2	2	2	HQ	MQ	N	0.61	TRUE	Y	8667_0	d__Bacteria;p__Eremiobacterota;c__Xenobia;o__Xenobiales;f__QWHO01;g__QWHO01;s__	71.56	0.92512	d__Bacteria;p__Vulcanimicrobiota;c__Xenobia;o__Xenobiales;f__QWHO01;g__QWHO01;s__	71.39	0.97616	FPLP01012871.10.1496;tax=k:Bacteria,p:WPS-2;	92.1	FLASV16325.1324;tax=d:Bacteria,p:WPS-2,c:midas_c_206,o:midas_o_395,f:midas_f_547,g:midas_g_2945,s:midas_s_15861;	99.9	FLASV16325.1324;tax=d:Bacteria,p:WPS-2,c:midas_c_206,o:midas_o_395,f:midas_f_547,g:midas_g_2945,s:midas_s_15861;	99.9	18009	0.19	0	0
012-PT-06.bin.1.881	93.21	1.8	Neural Network (Specific Model)	94.96	3.07	47.83	0.916	354238	331.651	3879405	0.65	3583	18	449676	106898	311822	26.4377	0.086083	3572	1493	44	20	1	1	1	1	1	1	HQ	HQ	N	0.06	TRUE	N	8785_2	d__Bacteria;p__Pseudomonadota;c__Gammaproteobacteria;o__Xanthomonadales;f__Ahniellaceae;g__JADKHK01;s__JADKHK01 sp022705045	88.38	N/A	d__Bacteria;p__Pseudomonadota;c__Gammaproteobacteria;o__Xanthomonadales;f__Ahniellaceae;g__JADKHK01;s__JADKHK01 sp022705045	88.44	N/A	HQ592583.1.1506;tax=k:Bacteria,p:Proteobacteria,c:Gammaproteobacteria,o:Xanthomonadales,f:Rhodanobacteraceae,g:Ahniella;	99.6	FLASV6659.1467;tax=d:Bacteria,p:Proteobacteria,c:Gammaproteobacteria,o:Xanthomonadales,f:Rhodanobacteraceae,g:Ahniella,s:midas_s_116;	99.9	FLASV6659.1467;tax=d:Bacteria,p:Proteobacteria,c:Gammaproteobacteria,o:Xanthomonadales,f:Rhodanobacteraceae,g:Ahniella,s:midas_s_116;	99.9	10034	0.259	0	1
012-PT-06.bin.1.887	96.24	4.21	Gradient Boost (General Model)	95.45	3.82	0	0.863	245791	304.426	7121853	0.54	6759	46	621956	81781	283290	16.4191	0.0534617	6734	3840	47	20	1	1	1	1	1	1	HQ	HQ	N	0.71	TRUE	N	4588_1	d__Bacteria;p__Chloroflexota;c__Anaerolineae;o__Promineifilales;f__Promineifilaceae;g__Trichofilum;s__	82.96	0.96716	d__Bacteria;p__Chloroflexota;c__Anaerolineae;o__Promineifilales;f__Promineifilaceae;g__Trichofilum;s__	82.84	0.96847	FPLP01009847.10.1491;tax=k:Bacteria,p:Chloroflexi,c:Anaerolineae,o:Ardenticatenales;	99.1	FLASV2665.1424;tax=d:Bacteria,p:Chloroflexi,c:Anaerolineae,o:Ardenticatenales,f:Ca_Promineofilaceae,g:Ca_Trichofilum,s:midas_s_2665;	99.2	FLASV2665.1424;tax=d:Bacteria,p:Chloroflexi,c:Anaerolineae,o:Ardenticatenales,f:Ca_Promineofilaceae,g:midas_g_1951,s:midas_s_2665;	99.2	23443	0.329	0	0
012-PT-06.bin.1.888	99.98	0.22	Neural Network (Specific Model)	98.91	0.62	50	0.926	874531	319.332	4694054	0.64	4546	12	1946129	133505	1.10449e+06	14.6949	0.0478475	4533	1015	43	20	1	1	1	1	1	1	HQ	HQ	N	0.02	TRUE	Y	9020_1	d__Bacteria;p__Pseudomonadota;c__Gammaproteobacteria;o__Burkholderiales;f__Burkholderiaceae;g__JADJPY01;s__	97.66	0.9344	d__Bacteria;p__Pseudomonadota;c__Gammaproteobacteria;o__Burkholderiales;f__Burkholderiaceae;g__JADJPY01;s__	97.86	0.96037	JN679199.1.1501;tax=k:Bacteria,p:Proteobacteria,c:Gammaproteobacteria,o:Burkholderiales,f:Comamonadaceae;	98.9	FLASV2050.1453;tax=d:Bacteria,p:Proteobacteria,c:Gammaproteobacteria,o:Burkholderiales,f:Comamonadaceae,g:Ramlibacter,s:midas_s_2050;	100	FLASV2050.1453;tax=d:Bacteria,p:Proteobacteria,c:Gammaproteobacteria,o:Burkholderiales,f:Comamonadaceae,g:Ramlibacter,s:midas_s_2050;	100	3465	0.074	0	0
012-PT-06.bin.1.891	97.42	0.04	Gradient Boost (General Model)	98.19	0.93	0	0.911	527159	341.989	5663903	0.7	5037	18	1284021	157592	686197	18.5176	0.0602946	5027	1296	46	20	1	1	1	1	1	1	HQ	HQ	N	0.05	TRUE	N	9095_1	d__Bacteria;p__Pseudomonadota;c__Gammaproteobacteria;o__Burkholderiales;f__Burkholderiaceae;g__Rubrivivax;s__	98.31	0.97507	d__Bacteria;p__Pseudomonadota;c__Gammaproteobacteria;o__Burkholderiales;f__Burkholderiaceae;g__Rubrivivax;s__	98.47	0.97593	FPLK01002222.23.1531;tax=k:Bacteria,p:Proteobacteria,c:Gammaproteobacteria,o:Burkholderiales,f:Comamonadaceae;	98.6	FLASV1654.1451;tax=d:Bacteria,p:Proteobacteria,c:Gammaproteobacteria,o:Burkholderiales,f:Comamonadaceae,g:midas_g_81,s:midas_s_865;	99	FLASV1654.1451;tax=d:Bacteria,p:Proteobacteria,c:Gammaproteobacteria,o:Burkholderiales,f:Comamonadaceae,g:midas_g_81,s:midas_s_865;	99	3610	0.064	0	0
012-PT-06.bin.1.893	91.57	2.6	Gradient Boost (General Model)	97.3	3.38	16.67	0.886	264025	339.114	6110726	0.6	5335	37	677326	79450	295386	38.169	0.124281	5322	2530	55	20	1	1	1	1	1	0	HQ	HQ	N	0.23	TRUE	N	10393_1	d__Bacteria;p__Verrucomicrobiota;c__Verrucomicrobiae;o__Limisphaerales;f__UBA11358;g__JADLHS01;s__JADLHS01 sp020848635	87.55	N/A	d__Bacteria;p__Verrucomicrobiota;c__Verrucomicrobiia;o__Limisphaerales;f__UBA11358;g__JADLHS01;s__JADLHS01 sp020848635	87.37	N/A	AB661559.1.1414;tax=k:Bacteria,p:Verrucomicrobiota,c:Verrucomicrobiae,o:Pedosphaerales,f:Pedosphaeraceae;	95.5	FLASV5504.1475;tax=d:Bacteria,p:Verrucomicrobiota,c:Verrucomicrobiae,o:Pedosphaerales,f:Pedosphaeraceae,g:midas_g_5504,s:midas_s_5504;	99.9	FLASV5504.1475;tax=d:Bacteria,p:Verrucomicrobiota,c:Verrucomicrobiae,o:Pedosphaerales,f:Pedosphaeraceae,g:midas_g_5504,s:midas_s_5504;	99.9	10904	0.178	2	0
012-PT-06.bin.1.902	91.42	2.37	Gradient Boost (General Model)	95.33	2.54	33.33	0.822	438192	270.175	4549746	0.57	4634	17	841552	193323	518613	7.41936	0.0241579	4611	2356	49	20	1	1	1	1	2	1	HQ	HQ	N	0.06	FALSE	N	8079_1	d__Bacteria;p__Pseudomonadota;c__Alphaproteobacteria;o__Rhizobiales;f__Hyphomicrobiaceae;g__JAEUMD01;s__	89.75	0.95642	d__Bacteria;p__Pseudomonadota;c__Alphaproteobacteria;o__Rhizobiales;f__Hyphomicrobiaceae;g__JAEUMD01;s__	89.71	0.96693	AF234719.1.1479;tax=k:Bacteria,p:Proteobacteria,c:Alphaproteobacteria,o:Rhizobiales,f:Hyphomicrobiaceae,g:Hyphomicrobium;	99.7	FLASV261.1404;tax=d:Bacteria,p:Proteobacteria,c:Alphaproteobacteria,o:Rhizobiales,f:Hyphomicrobiaceae,g:Hyphomicrobium,s:midas_s_261;	100	FLASV261.1404;tax=d:Bacteria,p:Proteobacteria,c:Alphaproteobacteria,o:Rhizobiales,f:Hyphomicrobiaceae,g:Hyphomicrobium,s:midas_s_261;	100	3539	0.078	0	0
012-PT-06.bin.1.91	100	3.33	Gradient Boost (General Model)	97.85	2.69	16.67	0.888	810165	327.722	4578836	0.37	4146	9	1484558	417021	890298	13.5811	0.0442211	4138	2065	45	20	1	1	1	1	1	1	HQ	HQ	N	0.4	TRUE	Y	1423_0	d__Bacteria;p__Bacteroidota;c__Bacteroidia;o__Bacteroidales;f__GCA-2748055;g__JACJXF01;s__	90.61	0.95177	d__Bacteria;p__Bacteroidota;c__Bacteroidia;o__Bacteroidales;f__GCA-2748055;g__JACJXF01;s__	90.67	0.9763	DQ415815.1.1483;tax=k:Bacteria,p:Bacteroidota,c:Bacteroidia,o:Bacteroidales,f:SB-5;	99.1	FLASV4479.1444;tax=d:Bacteria,p:Bacteroidota,c:Bacteroidia,o:Bacteroidales,f:SB-5,g:midas_g_4479,s:midas_s_4479;	99.5	FLASV4479.1444;tax=d:Bacteria,p:Bacteroidota,c:Bacteroidia,o:Bacteroidales,f:SB-5,g:midas_g_4479,s:midas_s_4479;	99.5	10786	0.236	0	0
012-PT-06.bin.1.96	90.09	4.28	Neural Network (Specific Model)	92.4	1.81	75	0.849	391780	271.706	3891669	0.68	4069	17	712853	106960	394765	14.0847	0.0458607	4060	1315	47	20	1	1	1	1	1	1	HQ	HQ	N	0.02	TRUE	N	5840_1	d__Bacteria;p__Actinomycetota;c__Actinomycetes;o__Propionibacteriales;f__Propionibacteriaceae;g__Micropruina;s__Micropruina glycogenica	85.18	N/A	d__Bacteria;p__Actinomycetota;c__Actinomycetes;o__Propionibacteriales;f__Propionibacteriaceae;g__Micropruina;s__Micropruina glycogenica	84.65	N/A	LT985188.1731857.1733359;tax=k:Bacteria,p:Actinobacteriota,c:Actinobacteria,o:Propionibacteriales,f:Propionibacteriaceae,g:Micropruina,s:Micropruina	100	FLASV844.1522;tax=d:Bacteria,p:Actinobacteriota,c:Actinobacteria,o:Propionibacteriales,f:Propionibacteriaceae,g:Micropruina,s:Micropruina_glycogenica;	100	FLASV844.1522;tax=d:Bacteria,p:Actinobacteriota,c:Actinobacteria,o:Propionibacteriales,f:Propionibacteriaceae,g:Micropruina,s:Micropruina_glycogenica;	100	13596	0.349	0	0
012-PT-06.bin.1.97	100	0.12	Gradient Boost (General Model)	66.36	0.93	0	0.9	827563	271.673	1014660	0.43	1124	2	827563	187097	709465	11.3476	0.0369485	1120	699	40	20	1	1	1	1	1	1	HQ	MQ	N	0.09	TRUE	Y	3019_0	d__Bacteria;p__Patescibacteria;c__Saccharimonadia;o__Saccharimonadales;f__SZUA-47;g__RFTN01;s__	73.6	0.94369	d__Bacteria;p__Patescibacteriota;c__Saccharimonadia;o__Saccharimonadales;f__SZUA-47;g__RFTN01;s__	74.21	0.95897	KJ782656.1.1476;tax=k:Bacteria,p:Patescibacteria,c:Saccharimonadia,o:Saccharimonadales;	91.4	FLASV20196.1361;tax=d:Bacteria,p:Patescibacteria,c:Saccharimonadia,o:Saccharimonadales,f:midas_f_10944,g:midas_g_20196,s:midas_s_20196;	97.4	FLASV20196.1361;tax=d:Bacteria,p:Patescibacteria,c:Saccharimonadia,o:Saccharimonadales,f:midas_f_10944,g:midas_g_20196,s:midas_s_20196;	97.4	1541	0.152	0	0
012-PT-06.bin.1.98	98.81	3.5	Gradient Boost (General Model)	96.98	2.06	0	0.899	593813	318.216	4125663	0.36	3901	8	1041446	257161	669856	9.70953	0.0316149	3893	2038	31	19	2	2	2	2	2	2	HQ	HQ	N	0.46	TRUE	N	2082_1	d__Bacteria;p__Bacteroidota;c__Bacteroidia;o__NS11-12g;f__UKL13-3;g__B1;s__	88.04	0.94287	d__Bacteria;p__Bacteroidota;c__Bacteroidia;o__NS11-12g;f__UKL13-3;g__B1;s__	88.24	0.96235	HM128098.1.1446;tax=k:Bacteria,p:Bacteroidota,c:Bacteroidia,o:Sphingobacteriales,f:NS11-12	98.8	FLASV10909.1354;tax=d:Bacteria,p:Bacteroidota,c:Bacteroidia,o:Sphingobacteriales,f:NS11-12_marine_group,g:midas_g_10909,s:midas_s_10909;	99.9	FLASV10909.1354;tax=d:Bacteria,p:Bacteroidota,c:Bacteroidia,o:Sphingobacteriales,f:NS11-12_marine_group,g:midas_g_10909,s:midas_s_10909;	99.9	4095	0.099	0	0
012-PT-06.bin.1.99	96.85	1.54	Gradient Boost (General Model)	95.51	1.12	0	0.926	2468820	347.499	2655882	0.63	2365	5	2468820	2468820	2.29939e+06	27.4059	0.0892356	2360	1368	45	18	1	1	1	1	1	1	HQ	HQ	N	0.11	TRUE	N	4504_1	d__Bacteria;p__Elusimicrobiota;c__Elusimicrobia;o__FEN-1173;f__FEN-1173;g__JADKIY01;s__JADKIY01 sp016722575	89.69	N/A	d__Bacteria;p__Elusimicrobiota;c__Elusimicrobia;o__FEN-1173;f__FEN-1173;g__JADKIY01;s__JADKIY01 sp016722575	89.89	N/A	FPLP01012840.1.1459;tax=k:Bacteria,p:Elusimicrobiota,c:Elusimicrobia,o:MVP-88;	99.5	FLASV727.1458;tax=d:Bacteria,p:Elusimicrobiota,c:Elusimicrobia,o:MVP-88,f:midas_f_595,g:midas_g_595,s:midas_s_727;	99.9	FLASV727.1458;tax=d:Bacteria,p:Elusimicrobiota,c:Elusimicrobia,o:MVP-88,f:midas_f_595,g:midas_g_595,s:midas_s_727;	99.9	2409	0.091	0	1
012-PT-06.bin.2.115	88.36	0	Neural Network (Specific Model)	97.31	0.95	33.33	0.871	1071844	306.498	3923037	0.64	3722	8	1556197	193250	1.00733e+06	15.4955	0.0504542	3718	924	48	20	1	1	1	1	2	1	MQ	HQ	N	0.05	TRUE	N	7601_1	d__Bacteria;p__Pseudomonadota;c__Alphaproteobacteria;o__Rhizobiales;f__Xanthobacteraceae;g__P52-10;s__	93.13	0.94043	d__Bacteria;p__Pseudomonadota;c__Alphaproteobacteria;o__Rhizobiales;f__Xanthobacteraceae;g__P52-10;s__	93.03	0.90816	GU455159.1.1450;tax=k:Bacteria,p:Proteobacteria,c:Alphaproteobacteria,o:Rhizobiales,f:Xanthobacteraceae,g:Afipia;	99.9	FLASV1646.1411;tax=d:Bacteria,p:Proteobacteria,c:Alphaproteobacteria,o:Rhizobiales,f:Xanthobacteraceae,g:Afipia,s:midas_s_1646;	99.5	FLASV1646.1411;tax=d:Bacteria,p:Proteobacteria,c:Alphaproteobacteria,o:Rhizobiales,f:Xanthobacteraceae,g:Afipia,s:midas_s_1646;	99.5	3445	0.088	0	1
012-PT-06.bin.2.121	83.86	1.66	Neural Network (Specific Model)	92.68	3.05	75	0.889	111750	231.203	1804604	0.28	2329	20	295638	60513	141773	29.5719	0.0962882	2312	650	41	20	2	2	2	2	2	2	MQ	HQ	N	0.03	TRUE	N	572_1	d__Bacteria;p__Campylobacterota;c__Campylobacteria;o__Campylobacterales;f__Arcobacteraceae;g__Aliarcobacter;s__Aliarcobacter cryaerophilus_A	79.54	N/A	d__Bacteria;p__Campylobacterota;c__Campylobacteria;o__Campylobacterales;f__Arcobacteraceae;g__Aliarcobacter;s__Aliarcobacter cryaerophilus_A	79.37	N/A	CP032823.102401.103906;tax=k:Bacteria,p:Campylobacterota,c:Campylobacteria,o:Campylobacterales,f:Arcobacteraceae,g:Arcobacter,s:Arcobacter	99.8	FLASV5141.1440;tax=d:Bacteria,p:Campylobacterota,c:Campylobacteria,o:Campylobacterales,f:Arcobacteraceae,g:Arcobacter,s:Arcobacter_cryaerophilus;	99.9	FLASV5141.1440;tax=d:Bacteria,p:Campilobacterota,c:Campylobacteria,o:Campylobacterales,f:Arcobacteraceae,g:Arcobacter,s:Arcobacter_cryaerophilus;	99.9	8332	0.462	0	1
012-PT-06.bin.2.124	81.8	7.01	Neural Network (Specific Model)	92.79	2.42	66.67	0.815	110982	257.597	2223674	0.61	2358	29	269074	33777	129396	9.14186	0.0297665	2335	726	53	20	4	4	4	4	4	4	MQ	HQ	N	0.02	TRUE	N	4595_1	d__Bacteria;p__Actinomycetota;c__Coriobacteriia;o__Coriobacteriales;f__Coriobacteriaceae;g__Collinsella;s__Collinsella sp902496335	84.01	N/A	d__Bacteria;p__Actinomycetota;c__Coriobacteriia;o__Coriobacteriales;f__Coriobacteriaceae;g__Collinsella;s__Collinsella sp902496335	84.13	N/A	CP024160.1566158.1567673;tax=k:Bacteria,p:Actinobacteriota,c:Coriobacteriia,o:Coriobacteriales,f:Coriobacteriaceae,g:Collinsella,s:Collinsella	99.8	FLASV109890.1327;tax=d:Bacteria,p:Actinobacteriota,c:Coriobacteriia,o:Coriobacteriales,f:Coriobacteriaceae,g:Collinsella,s:Collinsella_aerofaciens;	99.6	FLASV3545.1437;tax=d:Bacteria,p:Actinobacteriota,c:Coriobacteriia,o:Coriobacteriales,f:Atopobiaceae,g:Atopobium,s:midas_s_3545;	87	18194	0.818	0	1
012-PT-06.bin.2.142	87.54	1.49	Gradient Boost (General Model)	92.05	0.06	0	0.889	820827	271.816	3444801	0.58	3779	11	1059381	125423	701845	8.9158	0.0290304	3757	1650	49	20	3	3	3	3	4	3	MQ	HQ	N	0.06	TRUE	N	9458_1	d__Bacteria;p__Pseudomonadota;c__Gammaproteobacteria;o__Burkholderiales;f__Rhodocyclaceae;g__Propionivibrio;s__Propionivibrio sp029255185	82.58	N/A	d__Bacteria;p__Pseudomonadota;c__Gammaproteobacteria;o__Burkholderiales;f__Rhodocyclaceae;g__Propionivibrio;s__Propionivibrio sp029255185	82.41	N/A	EF565154.1.1531;tax=k:Bacteria,p:Proteobacteria,c:Gammaproteobacteria,o:Burkholderiales,f:Rhodocyclaceae,g:Candidatus	98.8	FLASV13353.1359;tax=d:Bacteria,p:Proteobacteria,c:Gammaproteobacteria,o:Burkholderiales,f:Rhodocyclaceae,g:Propionivibrio,s:midas_s_13044;	99.9	FLASV13353.1359;tax=d:Bacteria,p:Proteobacteria,c:Gammaproteobacteria,o:Burkholderiales,f:Rhodocyclaceae,g:Propionivibrio,s:midas_s_13044;	99.9	10927	0.317	0	0
012-PT-06.bin.2.145	89.27	1.57	Gradient Boost (General Model)	94.72	1.5	0	0.894	773576	336.805	7862046	0.59	6992	12	1715520	500099	974292	9.02747	0.0293941	6969	4942	60	20	1	1	1	1	1	1	MQ	HQ	N	0.3	TRUE	N	9863_1	d__Bacteria;p__Verrucomicrobiota;c__Verrucomicrobiae;o__Verrucomicrobiales;f__V1-33;g__JAGNEJ01;s__	83.18	0.90421	d__Bacteria;p__Verrucomicrobiota;c__Verrucomicrobiia;o__Verrucomicrobiales;f__V1-33;g__JAGNEJ01;s__	83.3	0.87902	FPLP01009383.9.1537;tax=k:Bacteria,p:Verrucomicrobiota,c:Verrucomicrobiae,o:Verrucomicrobiales,f:Verrucomicrobiaceae;	98.2	FLASV59761.1374;tax=d:Bacteria,p:Verrucomicrobiota,c:Verrucomicrobiae,o:Verrucomicrobiales,f:Verrucomicrobiaceae,g:midas_g_59761,s:midas_s_59761;	99.9	FLASV59761.1374;tax=d:Bacteria,p:Verrucomicrobiota,c:Verrucomicrobiae,o:Verrucomicrobiales,f:Verrucomicrobiaceae,g:midas_g_59761,s:midas_s_59761;	99.9	5549	0.071	0	3
012-PT-06.bin.2.146	90.24	1.52	Gradient Boost (General Model)	66.38	4.17	0	0.875	191710	244.756	1599826	0.52	1917	14	339486	80441	208361	5.91834	0.0192705	1896	1477	47	20	1	1	1	1	1	1	HQ	MQ	N	0.62	TRUE	N	538_1	d__Bacteria;p__Patescibacteria;c__Saccharimonadia;o__UBA4664;f__UBA4664;g__GCA-016699105;s__	63.75	0.88632	d__Bacteria;p__Patescibacteriota;c__Saccharimonadia;o__UBA4664;f__UBA4664;g__GCA-016699105;s__	64.26	0.92923	FPLM01001299.12.1388;tax=k:Bacteria,p:Patescibacteria,c:Saccharimonadia,o:Saccharimonadales;	97.8	FLASV42859.1335;tax=d:Bacteria,p:Patescibacteria,c:Saccharimonadia,o:Saccharimonadales,f:midas_f_5639,g:midas_g_26479,s:midas_s_42859;	98.3	FLASV42859.1335;tax=d:Bacteria,p:Patescibacteria,c:Saccharimonadia,o:Saccharimonadales,f:midas_f_5639,g:midas_g_26479,s:midas_s_42859;	98.3	3074	0.192	0	0
012-PT-06.bin.2.168	86.41	3.71	Neural Network (Specific Model)	91.15	2.35	53.85	0.905	221804	281.549	2419631	0.54	2605	14	599404	77879	349295	8.34845	0.0271831	2593	679	45	19	2	2	2	2	2	2	MQ	HQ	N	0.1	TRUE	N	9440_1	d__Bacteria;p__Pseudomonadota;c__Gammaproteobacteria;o__Burkholderiales;f__Rhodocyclaceae;g__Rugosibacter;s__Rugosibacter sp023257495	88.42	N/A	d__Bacteria;p__Pseudomonadota;c__Gammaproteobacteria;o__Burkholderiales;f__Rhodocyclaceae;g__Rugosibacter;s__	89.18	0.98667	AY212629.1.1528;tax=k:Bacteria,p:Proteobacteria,c:Gammaproteobacteria,o:Burkholderiales,f:Rhodocyclaceae,g:Sulfuritalea;	100	FLASV12813.1363;tax=d:Bacteria,p:Proteobacteria,c:Gammaproteobacteria,o:Burkholderiales,f:Rhodocyclaceae,g:Sulfuritalea,s:midas_s_12813;	100	FLASV12813.1363;tax=d:Bacteria,p:Proteobacteria,c:Gammaproteobacteria,o:Burkholderiales,f:Rhodocyclaceae,g:Sulfuritalea,s:midas_s_12813;	100	2802	0.116	0	0
012-PT-06.bin.2.183	91.34	5.88	Gradient Boost (General Model)	93.1	1.72	100	0.9	807558	312.738	3837757	0.71	3689	12	1730315	242678	1.09083e+06	14.1671	0.0461289	3677	1620	50	20	1	1	1	1	1	1	MQ	HQ	N	0.22	TRUE	N	5451_1	d__Bacteria;p__Actinomycetota;c__Thermoleophilia;o__Solirubrobacterales;f__70-9;g__RHKX01;s__	85.78	0.95563	d__Bacteria;p__Actinomycetota;c__Thermoleophilia;o__Solirubrobacterales;f__70-9;g__RHKX01;s__	85.96	0.95918	AB630582.1.1469;tax=k:Bacteria,p:Actinobacteriota,c:Thermoleophilia,o:Solirubrobacterales,f:67-14;	97	FLASV20949.1366;tax=d:Bacteria,p:Actinobacteriota,c:Thermoleophilia,o:Solirubrobacterales,f:67-14,g:midas_g_20949,s:midas_s_20949;	100	FLASV20949.1366;tax=d:Bacteria,p:Actinobacteriota,c:Thermoleophilia,o:Solirubrobacterales,f:67-14,g:midas_g_20949,s:midas_s_20949;	100	5083	0.132	0	0
012-PT-06.bin.2.188	98.16	1.74	Neural Network (Specific Model)	98.02	1.17	0	0.919	1212286	324.534	5113098	0.69	4840	10	1391174	262021	925052	97.6791	0.31805	4825	1039	61	20	2	2	2	2	2	2	HQ	HQ	N	0	TRUE	N	6060_3	d__Bacteria;p__Actinomycetota;c__Actinomycetes;o__Mycobacteriales;f__Mycobacteriaceae;g__Mycobacterium;s__	91.32	0.98347	d__Bacteria;p__Actinomycetota;c__Actinomycetes;o__Mycobacteriales;f__Mycobacteriaceae;g__Mycobacterium;s__	91.26	0.98974	KF428085.1.1484;tax=k:Bacteria,p:Actinobacteriota,c:Actinobacteria,o:Corynebacteriales,f:Mycobacteriaceae,g:Mycobacterium;	100	FLASV11195.1338;tax=d:Bacteria,p:Actinobacteriota,c:Actinobacteria,o:Corynebacteriales,f:Mycobacteriaceae,g:Mycobacterium,s:midas_s_11195;	100	FLASV11195.1338;tax=d:Bacteria,p:Actinobacteriota,c:Actinobacteria,o:Corynebacteriales,f:Mycobacteriaceae,g:Mycobacterium,s:midas_s_11195;	100	4718	0.092	0	0
012-PT-06.bin.2.194	98.45	4.74	Gradient Boost (General Model)	92.79	6.01	92.31	0.86	385763	275.623	3918786	0.42	4092	22	655822	71373	370033	27.5834	0.0898135	4080	2050	42	20	1	1	1	1	1	1	HQ	MQ	N	0.67	TRUE	N	869_1	d__Bacteria;p__Bacteroidota;c__Ignavibacteria;o__SJA-28;f__OLB5;g__OLB5;s__	86.06	0.98064	d__Bacteria;p__Bacteroidota_A;c__Ignavibacteria;o__SJA-28;f__OLB5;g__OLB5;s__	86.78	0.98055	HM773521.1.1474;tax=k:Bacteria,p:Bacteroidota,c:Ignavibacteria,o:SJA-28;	99.5	FLASV171.1438;tax=d:Bacteria,p:Bacteroidota,c:Ignavibacteria,o:SJA-28,f:midas_f_31,g:midas_g_171,s:midas_s_171;	99.9	FLASV171.1438;tax=d:Bacteria,p:Bacteroidota,c:SJA-28,o:midas_o_31,f:midas_f_31,g:midas_g_171,s:midas_s_171;	99.9	20248	0.517	1	2
012-PT-06.bin.2.205	88.89	0.58	Gradient Boost (General Model)	92.24	0	0	0.883	1406468	287.985	2784585	0.69	2856	8	1406468	150431	931732	12.0815	0.0393381	2841	1375	49	20	1	1	1	1	1	1	MQ	HQ	N	0.51	TRUE	Y	10602_1	d__Bacteria;p__Chloroflexota;c__Dehalococcoidia;o__UBA2979;f__UBA2979;g__JAIBBD01;s__	83.2	0.97335	d__Bacteria;p__Chloroflexota;c__Dehalococcoidia;o__UBA2979;f__UBA2979;g__JAIBBD01;s__	83.62	0.97455	FPLS01040798.10.1472;tax=k:Bacteria,p:Chloroflexi,c:JG30-KF-CM66;	98.6	FLASV76369.1305;tax=d:Bacteria,p:Chloroflexi,c:OLB14,o:midas_o_731,f:midas_f_5647,g:midas_g_22980,s:midas_s_22980;	100	FLASV76369.1305;tax=d:Bacteria,p:Chloroflexi,c:OLB14,o:midas_o_731,f:midas_f_5647,g:midas_g_22980,s:midas_s_22980;	100	2858	0.103	0	0
012-PT-06.bin.2.260	90.16	0.52	Neural Network (Specific Model)	85.24	0.07	0	0.923	387806	305.073	3264393	0.64	3304	11	794912	165064	441707	59.3936	0.193389	3295	1003	43	19	2	2	2	2	2	2	HQ	MQ	N	0.12	TRUE	N	9514_2	d__Bacteria;p__Pseudomonadota;c__Gammaproteobacteria;o__Burkholderiales;f__Rhodocyclaceae;g__Fen-999;s__Fen-999 sp016704145	92.19	N/A	d__Bacteria;p__Pseudomonadota;c__Gammaproteobacteria;o__Burkholderiales;f__Rhodocyclaceae;g__Fen-999;s__Fen-999 sp016704145	92.34	N/A	FPLP01001065.18.1535;tax=k:Bacteria,p:Proteobacteria,c:Gammaproteobacteria,o:Burkholderiales,f:Rhodocyclaceae;	99.9	FLASV5535.1460;tax=d:Bacteria,p:Proteobacteria,c:Gammaproteobacteria,o:Burkholderiales,f:Rhodocyclaceae,g:midas_g_5535,s:midas_s_5535;	100	FLASV5535.1460;tax=d:Bacteria,p:Proteobacteria,c:Gammaproteobacteria,o:Burkholderiales,f:Rhodocyclaceae,g:midas_g_5535,s:midas_s_5535;	100	6075	0.186	0	0
012-PT-06.bin.2.275	88.97	2.25	Neural Network (Specific Model)	91.9	2.61	44.44	0.897	243225	328.487	5328711	0.68	4858	34	469414	74209	270341	47.8521	0.15581	4843	1331	48	20	1	1	1	1	1	1	MQ	HQ	N	0.06	TRUE	N	9079_1	d__Bacteria;p__Pseudomonadota;c__Gammaproteobacteria;o__Burkholderiales;f__Burkholderiaceae;g__JADJCH01;s__JADJCH01 sp016703325	87.07	N/A	d__Bacteria;p__Pseudomonadota;c__Gammaproteobacteria;o__Burkholderiales;f__Burkholderiaceae;g__Sphaerotilus;s__Sphaerotilus sp016703325	87.29	N/A	AY212650.1.1514;tax=k:Bacteria,p:Proteobacteria,c:Gammaproteobacteria,o:Burkholderiales,f:Comamonadaceae,g:Sphaerotilus;	99.8	FLASV4628.1449;tax=d:Bacteria,p:Proteobacteria,c:Gammaproteobacteria,o:Burkholderiales,f:Comamonadaceae,g:Sphaerotilus,s:midas_s_4338;	100	FLASV4628.1449;tax=d:Bacteria,p:Proteobacteria,c:Gammaproteobacteria,o:Burkholderiales,f:Comamonadaceae,g:Sphaerotilus,s:midas_s_4338;	100	6715	0.126	2	2
012-PT-06.bin.2.294	82.92	4.31	Neural Network (Specific Model)	90.3	4.58	60	0.878	326813	268.526	3131122	0.63	3431	23	724546	57750	348235	14.3843	0.0468362	3407	1080	55	20	3	3	3	3	3	0	MQ	HQ	N	0.02	TRUE	N	9502_1	d__Bacteria;p__Pseudomonadota;c__Gammaproteobacteria;o__Burkholderiales;f__Rhodocyclaceae;g__Azonexus;s__Azonexus sp016790885	79.56	N/A	d__Bacteria;p__Pseudomonadota;c__Gammaproteobacteria;o__Burkholderiales;f__Rhodocyclaceae;g__Azonexus;s__Azonexus sp016790885	79.71	N/A	AY212571.1.1526;tax=k:Bacteria,p:Proteobacteria,c:Gammaproteobacteria,o:Burkholderiales,f:Rhodocyclaceae,g:Dechloromonas;	99.5	FLASV1978.1460;tax=d:Bacteria,p:Proteobacteria,c:Gammaproteobacteria,o:Burkholderiales,f:Rhodocyclaceae,g:Azonexus,s:midas_s_1978;	99.9	FLASV1978.1460;tax=d:Bacteria,p:Proteobacteria,c:Gammaproteobacteria,o:Burkholderiales,f:Rhodocyclaceae,g:Dechloromonas,s:midas_s_1978;	99.9	16699	0.533	0	1
012-PT-06.bin.2.308	91.89	3.69	Gradient Boost (General Model)	81.09	2.91	54.55	0.889	345591	308.272	3190351	0.62	3076	11	706869	156171	412958	13.38	0.0435661	3064	889	49	20	1	1	1	1	1	0	HQ	MQ	N	0.2	TRUE	N	4812_1	d__Bacteria;p__Pseudomonadota;c__Gammaproteobacteria;o__Competibacterales;f__Competibacteraceae;g__JARSSO01;s__JARSSO01 sp937872125	80.68	N/A	d__Bacteria;p__Pseudomonadota;c__Gammaproteobacteria;o__Competibacterales;f__Competibacteraceae;g__JARSSO01;s__JARSSO01 sp937872125	81.14	N/A	FPLP01003989.14.1517;tax=k:Bacteria,p:Proteobacteria,c:Gammaproteobacteria,o:Competibacterales,f:Competibacteraceae,g:Candidatus	99.6	FLASV13684.1345;tax=d:Bacteria,p:Proteobacteria,c:Gammaproteobacteria,o:Competibacterales,f:Competibacteraceae,g:Ca_Competibacter,s:midas_s_12054;	99.9	FLASV13684.1345;tax=d:Bacteria,p:Proteobacteria,c:Gammaproteobacteria,o:Competibacterales,f:Competibacteraceae,g:Ca_Competibacter,s:midas_s_12054;	99.9	6686	0.21	0	1
012-PT-06.bin.2.319	85.58	0.89	Gradient Boost (General Model)	92.05	3.41	20	0.863	404112	257.472	5873864	0.54	6602	23	1139748	137557	547604	7.59242	0.0247214	6581	4890	50	20	2	2	2	2	2	0	MQ	HQ	N	0.28	TRUE	N	4223_1	d__Bacteria;p__Planctomycetota;c__Planctomycetia;o__Gemmatales;f__HRBIN36;g__JAEUIE01;s__	75.15	0.93895	d__Bacteria;p__Planctomycetota;c__Planctomycetia;o__Gemmatales;f__HRBIN36;g__JAEUIE01;s__	75.54	0.94845	FPLP01004475.15.1496;tax=k:Bacteria,p:Planctomycetota,c:Planctomycetes,o:Gemmatales,f:Gemmataceae;	99.3	FLASV2083.1425;tax=d:Bacteria,p:Planctomycetota,c:Planctomycetes,o:Gemmatales,f:Gemmataceae,g:midas_g_940,s:midas_s_2083;	99.4	FLASV2083.1425;tax=d:Bacteria,p:Planctomycetota,c:Planctomycetes,o:Gemmatales,f:Gemmataceae,g:midas_g_940,s:midas_s_2083;	99.4	20659	0.352	0	1
012-PT-06.bin.2.325	89.86	1.36	Gradient Boost (General Model)	90.62	0.6	0	0.896	262122	296.502	4464427	0.41	4511	20	623408	107280	324108	7.30846	0.0237968	4489	1950	36	19	2	2	2	2	2	2	MQ	HQ	N	0.52	TRUE	Y	2019_1	d__Bacteria;p__Bacteroidota;c__Bacteroidia;o__Cytophagales;f__Cyclobacteriaceae;g__ELB16-189;s__ELB16-189 sp016709845	83.79	N/A	d__Bacteria;p__Bacteroidota;c__Bacteroidia;o__Cytophagales;f__Cyclobacteriaceae;g__ELB16-189;s__ELB16-189 sp016709845	84.23	N/A	EU104303.1.1455;tax=k:Bacteria,p:Bacteroidota,c:Bacteroidia,o:Cytophagales,f:Microscillaceae,g:OLB12;	99.2	FLASV6522.1445;tax=d:Bacteria,p:Bacteroidota,c:Bacteroidia,o:Cytophagales,f:Microscillaceae,g:OLB12,s:midas_s_1472;	100	FLASV6522.1445;tax=d:Bacteria,p:Bacteroidota,c:Bacteroidia,o:Cytophagales,f:Microscillaceae,g:OLB12,s:midas_s_1472;	100	7356	0.165	0	0
012-PT-06.bin.2.351	95.76	0.08	Neural Network (Specific Model)	93.67	2.29	0	0.917	472471	341.06	3777378	0.69	3390	11	817001	141696	525140	19.4549	0.0633466	3382	979	45	20	1	1	1	1	1	1	HQ	HQ	N	0.47	TRUE	Y	10270_2	d__Bacteria;p__Pseudomonadota;c__Gammaproteobacteria;o__Steroidobacterales;f__Steroidobacteraceae;g__RPQJ01;s__	85.5	0.93827	d__Bacteria;p__Pseudomonadota;c__Gammaproteobacteria;o__Steroidobacterales;f__Steroidobacteraceae;g__RPQJ01;s__	85.62	0.95598	KC682970.1.1531;tax=k:Bacteria,p:Proteobacteria,c:Gammaproteobacteria,o:Steroidobacterales,f:Steroidobacteraceae;	98.1	FLASV108618.1357;tax=d:Bacteria,p:Proteobacteria,c:Gammaproteobacteria,o:Steroidobacterales,f:Steroidobacteraceae,g:midas_g_98,s:midas_s_24857;	100	FLASV24857.1357;tax=d:Bacteria,p:Proteobacteria,c:Gammaproteobacteria,o:Steroidobacterales,f:Steroidobacteraceae,g:midas_g_98,s:midas_s_24857;	99.8	1221	0.032	0	0
012-PT-06.bin.2.353	94.51	1.36	Gradient Boost (General Model)	94.55	0.91	0	0.841	501414	313.79	4909241	0.64	4401	10	2139864	298044	1.13924e+06	22.7288	0.0740066	4400	2451	46	19	1	1	1	1	1	1	HQ	HQ	N	0.29	TRUE	Y	5054_1	d__Bacteria;p__Chloroflexota;c__Anaerolineae;o__JAAEKA01;f__JAAEKA01;g__JAAEKA01;s__	87.23	0.98455	d__Bacteria;p__Chloroflexota;c__Anaerolineae;o__JAAEKA01;f__JAAEKA01;g__JAAEKA01;s__	87.05	0.98268	FN687456.1.1491;tax=k:Bacteria,p:Chloroflexi,c:Anaerolineae,o:1-20;	99.3	FLASV11807.1319;tax=d:Bacteria,p:Chloroflexi,c:Anaerolineae,o:C10-SB1A,f:Amarolineaceae,g:Ca_Sarcinithrix,s:midas_s_9801;	100	FLASV11807.1319;tax=d:Bacteria,p:Chloroflexi,c:Anaerolineae,o:C10-SB1A,f:Amarolineaceae,g:Ca_Sarcinithrix,s:midas_s_9801;	100	8554	0.174	0	0
012-PT-06.bin.2.376	85.33	5.85	Gradient Boost (General Model)	92.55	4.86	42.86	0.9	610342	342.354	4070982	0.62	3577	13	1007980	269606	650021	10.5197	0.0342527	3567	2218	63	20	1	1	1	1	1	0	MQ	HQ	N	0.76	TRUE	Y	8243_0	d__Bacteria;p__Planctomycetota;c__UBA8742;o__UBA2392;f__UBA2392;g__H3-PLA7;s__	83.85	0.99535	d__Bacteria;p__Planctomycetota;c__UBA8742;o__UBA2392;f__UBA2392;g__H3-PLA7;s__	83.96	0.998	FPLP01008948.11.1520;tax=k:Bacteria,p:Planctomycetota,c:OM190;	87.2	FLASV7059.1488;tax=d:Bacteria,p:Planctomycetota,c:OM190,o:midas_o_7059,f:midas_f_7059,g:midas_g_7059,s:midas_s_7059;	89	FLASV7059.1488;tax=d:Bacteria,p:Planctomycetota,c:OM190,o:midas_o_7059,f:midas_f_7059,g:midas_g_7059,s:midas_s_7059;	89	994	0.024	0	1
012-PT-06.bin.2.393	82.94	1.03	Neural Network (Specific Model)	91.56	2.28	81.25	0.886	305218	286.763	3109082	0.61	3218	22	669094	62653	337796	8.85555	0.0288343	3194	1293	44	19	2	2	2	2	2	0	MQ	HQ	N	0.12	TRUE	N	9265_1	d__Bacteria;p__Pseudomonadota;c__Gammaproteobacteria;o__Burkholderiales;f__Rhodocyclaceae;g__Sterolibacterium;s__Sterolibacterium sp018062105	86.38	N/A	d__Bacteria;p__Pseudomonadota;c__Gammaproteobacteria;o__Burkholderiales;f__Rhodocyclaceae;g__Sterolibacterium;s__Sterolibacterium sp018062105	87.11	N/A	FPLP01012906.7.1475;tax=k:Bacteria,p:Proteobacteria,c:Gammaproteobacteria,o:Burkholderiales,f:Rhodocyclaceae,g:Sterolibacterium;	100	FLASV6348.1466;tax=d:Bacteria,p:Proteobacteria,c:Gammaproteobacteria,o:Burkholderiales,f:Rhodocyclaceae,g:Sterolibacterium,s:midas_s_2726;	100	FLASV6348.1466;tax=d:Bacteria,p:Proteobacteria,c:Gammaproteobacteria,o:Burkholderiales,f:Rhodocyclaceae,g:Sterolibacterium,s:midas_s_2726;	100	9459	0.304	1	1
012-PT-06.bin.2.402	88.42	9.98	Gradient Boost (General Model)	91.03	4.7	0	0.889	344704	302.294	5897646	0.72	5804	32	1191828	68808	466282	21.2939	0.0693343	5788	2977	55	19	1	1	1	1	1	1	MQ	HQ	N	0.13	TRUE	N	5631_1	d__Bacteria;p__Actinomycetota;c__Acidimicrobiia;o__Acidimicrobiales;f__JAEUJM01;g__JAEUJM01;s__	81.43	0.97761	d__Bacteria;p__Actinomycetota;c__Acidimicrobiia;o__Acidimicrobiales;f__JAEUJM01;g__JAEUJM01;s__	81	0.97844	FPLM01000371.10.1515;tax=k:Bacteria,p:Actinobacteriota,c:Acidimicrobiia,o:Microtrichales;	99.5	FLASV4294.1449;tax=d:Bacteria,p:Actinobacteriota,c:Acidimicrobiia,o:IMCC26256,f:midas_f_2,g:midas_g_290,s:midas_s_911;	99.9	FLASV4294.1449;tax=d:Bacteria,p:Actinobacteriota,c:Acidimicrobiia,o:IMCC26256,f:midas_f_2,g:midas_g_290,s:midas_s_911;	99.9	11121	0.189	0	0
012-PT-06.bin.2.435	99.09	7.61	Gradient Boost (General Model)	99.38	3.54	3.7	0.899	1463919	322.597	5612625	0.59	5228	12	1692728	550391	1.13008e+06	24.7728	0.080662	5218	1546	49	20	2	2	2	2	2	2	MQ	HQ	N	0.06	TRUE	Y	8835_0	d__Bacteria;p__Pseudomonadota;c__Gammaproteobacteria;o__Burkholderiales;f__Burkholderiaceae;g__Rhodoferax_C;s__Rhodoferax_C sp016703945	85.5	N/A	d__Bacteria;p__Pseudomonadota;c__Gammaproteobacteria;o__Burkholderiales;f__Burkholderiaceae;g__Rhodoferax_C;s__Rhodoferax_C sp016703945	85.68	N/A	FPLP01011775.17.1530;tax=k:Bacteria,p:Proteobacteria,c:Gammaproteobacteria,o:Burkholderiales,f:Comamonadaceae,g:Rhodoferax;	99.6	FLASV161.1457;tax=d:Bacteria,p:Proteobacteria,c:Gammaproteobacteria,o:Burkholderiales,f:Comamonadaceae,g:Rhodoferax,s:midas_s_38;	100	FLASV161.1457;tax=d:Bacteria,p:Proteobacteria,c:Gammaproteobacteria,o:Burkholderiales,f:Comamonadaceae,g:Rhodoferax,s:midas_s_38;	100	4725	0.084	0	0
012-PT-06.bin.2.442	88.69	0.32	Neural Network (Specific Model)	94.29	0.5	0	0.896	260418	278.853	4061384	0.66	4368	22	513111	97241	285259	9.94642	0.0323862	4352	1303	45	20	1	1	1	1	1	1	MQ	HQ	N	0.07	TRUE	N	9023_1	d__Bacteria;p__Pseudomonadota;c__Gammaproteobacteria;o__Burkholderiales;f__Burkholderiaceae;g__JAHBZM01;s__JAHBZM01 sp017988075	87.05	N/A	d__Bacteria;p__Pseudomonadota;c__Gammaproteobacteria;o__Burkholderiales;f__Burkholderiaceae;g__RAM1;s__RAM1 sp017988075	87.07	N/A	JN391784.1.1500;tax=k:Bacteria,p:Proteobacteria,c:Gammaproteobacteria,o:Burkholderiales,f:Comamonadaceae;	99.8	FLASV5137.1457;tax=d:Bacteria,p:Proteobacteria,c:Gammaproteobacteria,o:Burkholderiales,f:Comamonadaceae,g:midas_g_33,s:midas_s_1663;	99.5	FLASV5137.1457;tax=d:Bacteria,p:Proteobacteria,c:Gammaproteobacteria,o:Burkholderiales,f:Comamonadaceae,g:midas_g_33,s:midas_s_1663;	99.5	9966	0.245	0	1
012-PT-06.bin.2.448	80.75	1.14	Gradient Boost (General Model)	91.81	0.58	0	0.831	1059308	281.838	5385519	0.69	5314	13	1955552	158082	1.08947e+06	9.13316	0.0297382	5296	2450	46	20	1	1	1	1	2	1	MQ	HQ	N	0.06	TRUE	N	7167_1	d__Bacteria;p__Pseudomonadota;c__Alphaproteobacteria;o__Rhizobiales;f__Hyphomicrobiaceae;g__Ga0077555;s__	83.75	0.93775	d__Bacteria;p__Pseudomonadota;c__Alphaproteobacteria;o__Rhizobiales;f__Hyphomicrobiaceae;g__Ga0077555;s__	83.8	0.88874	CU924818.1.1306;tax=k:Bacteria,p:Proteobacteria,c:Alphaproteobacteria,o:Rhizobiales,f:Hyphomicrobiaceae,g:Pedomicrobium;	99.8	FLASV6050.1406;tax=d:Bacteria,p:Proteobacteria,c:Alphaproteobacteria,o:Rhizobiales,f:Hyphomicrobiaceae,g:Pedomicrobium,s:midas_s_6050;	99.9	FLASV6050.1406;tax=d:Bacteria,p:Proteobacteria,c:Alphaproteobacteria,o:Rhizobiales,f:Hyphomicrobiaceae,g:Pedomicrobium,s:midas_s_6050;	99.9	16999	0.316	0	0
012-PT-06.bin.2.449	96.31	9.48	Gradient Boost (General Model)	95.45	4.55	20	0.871	191240	328.962	6984211	0.61	6180	46	710171	88631	285350	77.5813	0.25261	6165	3359	39	18	1	1	1	1	1	1	MQ	HQ	N	0.38	TRUE	Y	4970_0	d__Bacteria;p__Chloroflexota;c__Anaerolineae;o__JAAEKA01;f__JAAEKA01;g__;s__	86.95	0.87919	d__Bacteria;p__Chloroflexota;c__Anaerolineae;o__JAAEKA01;f__JAAEKA01;g__;s__	87.01	0.88424	KC541098.1.1493;tax=k:Bacteria,p:Chloroflexi,c:Anaerolineae,o:1-20;	99.3	FLASV425.1420;tax=d:Bacteria,p:Chloroflexi,c:Anaerolineae,o:C10-SB1A,f:Amarolineaceae,g:Ca_Sarcinithrix,s:midas_s_425;	100	FLASV425.1420;tax=d:Bacteria,p:Chloroflexi,c:Anaerolineae,o:C10-SB1A,f:Amarolineaceae,g:Ca_Sarcinithrix,s:midas_s_425;	100	15871	0.227	0	0
012-PT-06.bin.2.462	89.02	2.52	Neural Network (Specific Model)	95.57	2.06	33.33	0.867	391715	280.135	4266942	0.61	4417	16	781501	148624	442991	11.9058	0.0387661	4408	995	46	20	1	1	1	1	2	1	MQ	HQ	N	0.44	TRUE	N	7616_1	d__Bacteria;p__Pseudomonadota;c__Alphaproteobacteria;o__Rhizobiales;f__Xanthobacteraceae;g__Afipia;s__Afipia sp024508675	92.65	N/A	d__Bacteria;p__Pseudomonadota;c__Alphaproteobacteria;o__Rhizobiales;f__Xanthobacteraceae;g__Afipia;s__Afipia sp024508675	92.36	N/A	AGWY01000015.190135.191611;tax=k:Bacteria,p:Proteobacteria,c:Alphaproteobacteria,o:Rhizobiales,f:Xanthobacteraceae,g:Afipia,s:Afipia	99.5	FLASV812.1411;tax=d:Bacteria,p:Proteobacteria,c:Alphaproteobacteria,o:Rhizobiales,f:Xanthobacteraceae,g:Afipia,s:midas_s_812;	99.1	FLASV812.1411;tax=d:Bacteria,p:Proteobacteria,c:Alphaproteobacteria,o:Rhizobiales,f:Xanthobacteraceae,g:Afipia,s:midas_s_812;	99.1	7672	0.18	0	0
012-PT-06.bin.2.476	84.55	6.49	Gradient Boost (General Model)	90.61	2.91	71.43	0.877	1013365	232.07	4639628	0.49	5889	19	1424085	112239	817842	10.6009	0.0345174	5879	3308	48	20	1	1	1	1	1	1	MQ	HQ	N	0.11	TRUE	N	3785_1	d__Bacteria;p__Chloroflexota;c__Anaerolineae;o__Anaerolineales;f__Villigracilaceae;g__Villigracilis;s__	72.67	0.99876	d__Bacteria;p__Chloroflexota;c__Anaerolineae;o__Anaerolineales;f__Villigracilaceae;g__Villigracilis;s__	72.58	0.9978	KJ807897.1.1472;tax=k:Bacteria,p:Chloroflexi,c:Anaerolineae,o:Anaerolineales,f:Anaerolineaceae;	99.3	FLASV12230.1329;tax=d:Bacteria,p:Chloroflexi,c:Anaerolineae,o:Anaerolineales,f:Anaerolineaceae,g:Ca_Villigracilis,s:midas_s_12230;	100	FLASV12230.1329;tax=d:Bacteria,p:Chloroflexi,c:Anaerolineae,o:Anaerolineales,f:Anaerolineaceae,g:Ca_Villigracilis,s:midas_s_12230;	100	17424	0.376	1	1
012-PT-06.bin.2.483	88.68	1.81	Gradient Boost (General Model)	96.59	0	0	0.883	2764142	383.754	5114905	0.75	3928	9	2764142	245496	1.69851e+06	18.2664	0.0594767	3915	2887	59	20	1	1	1	1	1	1	MQ	HQ	N	0.57	TRUE	Y	6685_1	d__Bacteria;p__Planctomycetota;c__PLA2;o__PLA2;f__JAEUHO01;g__JAEUHO01;s__JAEUHO01 sp020851795	87.47	N/A	d__Bacteria;p__Planctomycetota;c__PLA2;o__PLA2;f__JAEUHO01;g__JAEUHO01;s__JAEUHO01 sp020851795	87.63	N/A	AM056027.1.1489;tax=k:Bacteria,p:Planctomycetota,c:OM190,o:planctomycete	99.5	FLASV114558.1378;tax=d:Bacteria,p:Planctomycetota,c:OM190,o:midas_o_4192,f:midas_f_4192,g:midas_g_5874,s:midas_s_114558;	99.8	FLASV5874.1479;tax=d:Bacteria,p:Planctomycetota,c:OM190,o:midas_o_4192,f:midas_f_4192,g:midas_g_5874,s:midas_s_5874;	96.6	4019	0.079	0	0
012-PT-06.bin.2.498	86.85	5.22	Gradient Boost (General Model)	90.52	4.31	0	0.862	1026448	284.493	6472593	0.66	6566	9	1752102	422435	1.03989e+06	8.69671	0.0283171	6557	4158	54	20	3	3	2	3	3	2	MQ	HQ	N	0.47	TRUE	Y	5078_0	d__Bacteria;p__Chloroflexota;c__Anaerolineae;o__Epilineales;f__JAHCIE01;g__JAHCIE01;s__	80.56	0.87177	d__Bacteria;p__Chloroflexota;c__Anaerolineae;o__Epilineales;f__JAHCIE01;g__JAHCIE01;s__	80.44	0.90228	KC331566.1.1441;tax=k:Bacteria,p:Chloroflexi,c:Anaerolineae,o:SBR1031;	91.2	FLASV98475.1297;tax=d:Bacteria,p:Chloroflexi,c:Anaerolineae,o:SBR1031,f:midas_f_18027,g:midas_g_23048,s:midas_s_52802;	98.8	FLASV52802.1297;tax=d:Bacteria,p:Chloroflexi,c:Anaerolineae,o:SBR1031,f:midas_f_18027,g:midas_g_23048,s:midas_s_52802;	98.8	4684	0.072	0	1
012-PT-06.bin.2.502	83.63	0.13	Neural Network (Specific Model)	96	0.8	0	0.849	1488877	242.3	1790547	0.27	2096	3	1488877	285521	1283707	27.0652	0.0881262	2088	1929	52	19	2	2	3	2	2	3	MQ	HQ	N	0.12	FALSE	Y	127_1	d__Archaea;p__Methanobacteriota;c__Methanobacteria;o__Methanobacteriales;f__Methanobacteriaceae;g__UBA412;s__UBA412 sp002495685	94.59	N/A	d__Archaea;p__Methanobacteriota;c__Methanobacteria;o__Methanobacteriales;f__Methanobacteriaceae;g__UBA412;s__UBA412 sp002495685	95.15	N/A	FPLM01000150.4.1469;tax=k:Archaea,p:Euryarchaeota,c:Methanobacteria,o:Methanobacteriales,f:Methanobacteriaceae,g:Methanobrevibacter;	99.8	FLASV9529.1483;tax=d:Archaea,p:Euryarchaeota,c:Methanobacteria,o:Methanobacteriales,f:Methanobacteriaceae,g:Methanobrevibacter,s:Methanobrevibacter_olleyae;	94.8	FLASV9529.1483;tax=d:Archaea,p:Euryarchaeota,c:Methanobacteria,o:Methanobacteriales,f:Methanobacteriaceae,g:Methanobrevibacter,s:Methanobrevibacter_olleyae;	94.8	3224	0.18	0	0
012-PT-06.bin.2.511	92.48	1.42	Neural Network (Specific Model)	63.86	0	0	0.878	224734	252.195	1001988	0.41	1167	6	488142	84108	313388	13.8033	0.0449446	1147	773	43	20	1	1	1	1	1	1	HQ	MQ	N	0	TRUE	N	642_1	d__Bacteria;p__Patescibacteria;c__Saccharimonadia;o__Saccharimonadales;f__UBA7683;g__JACKGS01;s__JACKGS01 sp020631865	72	N/A	d__Bacteria;p__Patescibacteriota;c__Saccharimonadia;o__Saccharimonadales;f__UBA7683;g__JACKGS01;s__JACKGS01 sp020631865	72.74	N/A	LN570751.1.1317;tax=k:Bacteria,p:Patescibacteria,c:Saccharimonadia,o:Saccharimonadales;	95.5	FLASV98925.1468;tax=d:Bacteria,p:Patescibacteria,c:Saccharimonadia,o:Saccharimonadales,f:midas_f_18014,g:midas_g_59358,s:midas_s_94233;	100	FLASV59358.1444;tax=d:Bacteria,p:Patescibacteria,c:Saccharimonadia,o:Saccharimonadales,f:midas_f_18014,g:midas_g_59358,s:midas_s_59358;	98.3	3200	0.319	1	0
012-PT-06.bin.2.520	90.87	3.21	Gradient Boost (General Model)	83.55	7.42	23.08	0.911	230096	347.452	7079163	0.6	6209	63	708890	50306	268694	21.204	0.0690417	6179	4515	44	19	2	2	2	2	2	2	HQ	MQ	N	0.24	TRUE	Y	4113_3	d__Bacteria;p__Myxococcota;c__Polyangia;o__Palsa-1104;f__JAEUJZ01;g__JAEUKA01;s__	84.31	0.99474	d__Bacteria;p__Myxococcota;c__Polyangia;o__Palsa-1104;f__JAEUJZ01;g__JAEUKA01;s__	84.19	0.99359	FPLP01007766.16.1549;tax=k:Bacteria,p:Myxococcota,c:Polyangia,o:Haliangiales,f:Haliangiaceae,g:Haliangium;	99.7	FLASV593.1476;tax=d:Bacteria,p:Myxococcota,c:Polyangia,o:Haliangiales,f:Haliangiaceae,g:Haliangium,s:midas_s_172;	100	FLASV593.1476;tax=d:Bacteria,p:Myxococcota,c:Polyangia,o:Haliangiales,f:Haliangiaceae,g:Haliangium,s:midas_s_172;	100	10551	0.149	3	1
012-PT-06.bin.2.527	86.86	0.38	Gradient Boost (General Model)	92.88	1.28	50	0.912	499724	312.326	3405028	0.67	3325	12	701975	115150	462605	56.1705	0.182895	3308	1431	42	20	1	1	1	1	1	1	MQ	HQ	N	0.06	TRUE	N	5519_1	d__Bacteria;p__Actinomycetota;c__Acidimicrobiia;o__Acidimicrobiales;f__Microtrichaceae;g__SSF14;s__SSF14 sp019694615	89.26	N/A	d__Bacteria;p__Actinomycetota;c__Acidimicrobiia;o__Acidimicrobiales;f__Microtrichaceae;g__SSF14;s__SSF14 sp019694615	89.54	N/A	KJ807888.1.1487;tax=k:Bacteria,p:Actinobacteriota,c:Acidimicrobiia,o:Microtrichales,f:Microtrichaceae;	99.8	FLASV10572.1342;tax=d:Bacteria,p:Actinobacteriota,c:Acidimicrobiia,o:Microtrichales,f:Microtrichaceae,g:midas_g_5461,s:midas_s_10572;	100	FLASV10572.1342;tax=d:Bacteria,p:Actinobacteriota,c:Acidimicrobiia,o:Microtrichales,f:Microtrichaceae,g:midas_g_5461,s:midas_s_10572;	100	5562	0.163	0	0
012-PT-06.bin.2.534	90.05	4.21	Gradient Boost (General Model)	88.58	3.93	7.14	0.804	151029	252.94	5178063	0.62	5514	57	437865	43924	180708	6.47235	0.0210744	5483	3103	51	18	1	1	1	1	2	1	HQ	MQ	N	0.35	TRUE	N	7861_1	d__Bacteria;p__Pseudomonadota;c__Alphaproteobacteria;o__Rhizobiales;f__Hyphomicrobiaceae;g__JAEUMD01;s__	80.2	0.95729	d__Bacteria;p__Pseudomonadota;c__Alphaproteobacteria;o__Rhizobiales;f__Hyphomicrobiaceae;g__JAEUMD01;s__	80.26	0.96824	AF234719.1.1479;tax=k:Bacteria,p:Proteobacteria,c:Alphaproteobacteria,o:Rhizobiales,f:Hyphomicrobiaceae,g:Hyphomicrobium;	99	FLASV261.1404;tax=d:Bacteria,p:Proteobacteria,c:Alphaproteobacteria,o:Rhizobiales,f:Hyphomicrobiaceae,g:Hyphomicrobium,s:midas_s_261;	99.4	FLASV261.1404;tax=d:Bacteria,p:Proteobacteria,c:Alphaproteobacteria,o:Rhizobiales,f:Hyphomicrobiaceae,g:Hyphomicrobium,s:midas_s_261;	99.4	13871	0.268	0	3
012-PT-06.bin.2.539	87.37	0.07	Neural Network (Specific Model)	99.64	1.28	0	0.94	1545807	298.296	2083261	0.59	2200	5	1545807	106118	1.19269e+06	17.2846	0.0562797	2187	1220	46	20	1	1	1	1	1	1	MQ	HQ	N	0.23	TRUE	Y	4107_1	d__Bacteria;p__Actinomycetota;c__Acidimicrobiia;o__IMCC26256;f__JAOSJL01;g__;s__	89.71	0.71681	d__Bacteria;p__Actinomycetota;c__Acidimicrobiia;o__IMCC26256;f__;g__;s__	89.38	0.68814	KJ808214.1.1483;tax=k:Bacteria,p:Actinobacteriota,c:Acidimicrobiia,o:IMCC26256;	99.8	FLASV3012.1442;tax=d:Bacteria,p:Actinobacteriota,c:Acidimicrobiia,o:IMCC26256,f:midas_f_2,g:midas_g_356,s:midas_s_3012;	100	FLASV3012.1442;tax=d:Bacteria,p:Actinobacteriota,c:Acidimicrobiia,o:IMCC26256,f:midas_f_2,g:midas_g_356,s:midas_s_3012;	100	2971	0.143	0	0
012-PT-06.bin.2.54	89.98	4.48	Gradient Boost (General Model)	90.88	1.09	0	0.85	585213	279.885	6070667	0.64	6178	16	979759	161125	641160	13.9459	0.0454086	6169	3625	44	20	1	1	1	1	1	1	MQ	HQ	N	0.35	TRUE	Y	5042_0	d__Bacteria;p__Chloroflexota;c__Anaerolineae;o__J102;f__J102;g__SSF26;s__	78.83	0.97876	d__Bacteria;p__Chloroflexota;c__Anaerolineae;o__J102;f__J102;g__SSF26;s__	78.46	0.97817	FR852974.1.1469;tax=k:Bacteria,p:Chloroflexi,c:Anaerolineae,o:SJA-15;	93.8	FLASV99495.1318;tax=d:Bacteria,p:Chloroflexi,c:Anaerolineae,o:SJA-15,f:midas_f_8814,g:midas_g_10795,s:midas_s_15558;	99.8	FLASV35610.1318;tax=d:Bacteria,p:Chloroflexi,c:Anaerolineae,o:SJA-15,f:midas_f_8814,g:midas_g_10795,s:midas_s_15558;	99.2	14259	0.235	0	0
012-PT-06.bin.2.541	87.55	3.15	Gradient Boost (General Model)	94.98	1.15	0	0.819	3359367	271.103	6601213	0.63	6694	9	3359367	408557	2.04895e+06	14.5922	0.0475133	6681	4126	49	20	1	1	1	1	1	1	MQ	HQ	N	0.24	TRUE	Y	4337_0	d__Bacteria;p__Planctomycetota;c__Planctomycetia;o__Pirellulales;f__Lacipirellulaceae;g__Lacipirellula;s__	73.35	0.96737	d__Bacteria;p__Planctomycetota;c__Planctomycetia;o__Pirellulales;f__Lacipirellulaceae;g__Lacipirellula;s__	72.64	0.96097	KC854918.1.1527;tax=k:Bacteria,p:Planctomycetota,c:Planctomycetes,o:Pirellulales,f:Pirellulaceae,g:Pir4	98.7	FLASV30763.1354;tax=d:Bacteria,p:Planctomycetota,c:Planctomycetes,o:Pirellulales,f:Pirellulaceae,g:Pir4_lineage,s:midas_s_30763;	100	FLASV30763.1354;tax=d:Bacteria,p:Planctomycetota,c:Planctomycetes,o:Pirellulales,f:Pirellulaceae,g:Pir4_lineage,s:midas_s_30763;	100	12199	0.185	1	0
012-PT-06.bin.2.55	89.48	3.29	Gradient Boost (General Model)	92.04	3.69	10	0.863	735913	277.959	2680315	0.32	2783	12	1097296	61682	697951	7.56382	0.0246283	2774	1319	32	19	1	1	1	1	1	1	MQ	HQ	N	0.05	TRUE	N	1837_1	d__Bacteria;p__Bacteroidota;c__Bacteroidia;o__Chitinophagales;f__Chitinophagaceae;g__UBA1930;s__UBA1930 sp019695015	83.85	N/A	d__Bacteria;p__Bacteroidota;c__Bacteroidia;o__Chitinophagales;f__Chitinophagaceae;g__UBA1930;s__UBA1930 sp019695015	83.52	N/A	JN609315.1.1485;tax=k:Bacteria,p:Bacteroidota,c:Bacteroidia,o:Chitinophagales,f:Chitinophagaceae;	98.7	FLASV10530.1357;tax=d:Bacteria,p:Bacteroidota,c:Bacteroidia,o:Chitinophagales,f:Chitinophagaceae,g:midas_g_10530,s:midas_s_10530;	99.9	FLASV10530.1357;tax=d:Bacteria,p:Bacteroidota,c:Bacteroidia,o:Chitinophagales,f:Chitinophagaceae,g:midas_g_10530,s:midas_s_10530;	99.9	5606	0.209	0	2
012-PT-06.bin.2.575	93.77	5.37	Gradient Boost (General Model)	95.45	0	0	0.885	1192442	325.077	5491446	0.65	5002	15	1861429	229921	1.02141e+06	23.716	0.0772209	4999	2863	48	20	1	1	1	1	1	1	MQ	HQ	N	0.41	TRUE	Y	9728_1	d__Bacteria;p__Chloroflexota;c__Anaerolineae;o__J036;f__Brachytrichaceae;g__Brachythrix;s__Brachythrix sp017998555	86.85	N/A	d__Bacteria;p__Chloroflexota;c__Anaerolineae;o__J036;f__Brachytrichaceae;g__Brachythrix;s__Brachythrix sp017998555	86.8	N/A	FPLP01003851.15.1474;tax=k:Bacteria,p:Chloroflexi,c:Anaerolineae,o:RBG-13-54-9;	99.4	FLASV8035.1436;tax=d:Bacteria,p:Chloroflexi,c:Anaerolineae,o:RBG-13-54-9,f:Ca_Brachytrichaceae,g:Ca_Brachythrix,s:Ca_Brachythrix_odensensis;	99.7	FLASV8035.1436;tax=d:Bacteria,p:Chloroflexi,c:Anaerolineae,o:RBG-13-54-9,f:midas_f_72,g:midas_g_72,s:midas_s_72;	99.7	21821	0.397	0	0
012-PT-06.bin.2.67	88.04	3.06	Gradient Boost (General Model)	92.24	2.16	33.33	0.886	1566160	316.858	5827191	0.76	5446	8	2111693	329764	1.39183e+06	10.9842	0.0357654	5436	3152	46	20	1	1	1	1	1	1	MQ	HQ	N	0.58	TRUE	N	5428_2	d__Bacteria;p__Actinomycetota;c__Thermoleophilia;o__Gaiellales;f__F1-60-MAGs149;g__;s__	86.93	0.78345	d__Bacteria;p__Actinomycetota;c__Thermoleophilia;o__Gaiellales;f__F1-60-MAGs149;g__;s__	87.05	0.75192	HQ697449.1.1510;tax=k:Bacteria,p:Actinobacteriota,c:Thermoleophilia,o:Gaiellales;	93.2	FLASV71066.1365;tax=d:Bacteria,p:Actinobacteriota,c:Thermoleophilia,o:Gaiellales,f:midas_f_71066,g:midas_g_71066,s:midas_s_71066;	98.8	FLASV71066.1365;tax=d:Bacteria,p:Actinobacteriota,c:Thermoleophilia,o:Gaiellales,f:midas_f_71066,g:midas_g_71066,s:midas_s_71066;	98.8	6988	0.12	0	0
012-PT-06.bin.2.82	88.37	0.01	Neural Network (Specific Model)	92.97	0	0	0.917	189201	318.885	2669124	0.69	2565	15	399533	113965	232074	58.9613	0.191982	2554	431	36	19	1	1	1	1	1	1	MQ	HQ	N	0.03	TRUE	N	6135_1	d__Bacteria;p__Actinomycetota;c__Actinomycetes;o__Actinomycetales;f__Dermatophilaceae;g__Phycicoccus_A;s__Phycicoccus_A elongatus	91.02	N/A	d__Bacteria;p__Actinomycetota;c__Actinomycetes;o__Actinomycetales;f__Dermatophilaceae;g__Phycicoccus_A;s__Phycicoccus_A elongatus	90.95	N/A	CAIZ01000036.11767.13274;tax=k:Bacteria,p:Actinobacteriota,c:Actinobacteria,o:Micrococcales,f:Intrasporangiaceae,g:Tetrasphaera,s:Tetrasphaera	99.9	FLASV472.1527;tax=d:Bacteria,p:Actinobacteriota,c:Actinobacteria,o:Micrococcales,f:Intrasporangiaceae,g:Tetrasphaera,s:midas_s_472;	99.9	FLASV472.1527;tax=d:Bacteria,p:Actinobacteriota,c:Actinobacteria,o:Micrococcales,f:Intrasporangiaceae,g:Tetrasphaera,s:midas_s_472;	99.9	3258	0.122	0	0
012-PT-06.bin.2.85	89.09	4.57	Gradient Boost (General Model)	92.89	4.5	6.25	0.875	264946	252.281	2412981	0.59	2814	11	374266	132067	252769	14.3319	0.0466657	2789	1063	47	20	2	2	2	2	2	0	MQ	HQ	N	0.41	TRUE	N	4632_1	d__Bacteria;p__Actinomycetota;c__Actinomycetes;o__Actinomycetales;f__Actinomycetaceae;g__Scrofimicrobium;s__Scrofimicrobium sp014069575	81.59	N/A	d__Bacteria;p__Actinomycetota;c__Actinomycetes;o__Actinomycetales;f__Actinomycetaceae;g__Scrofimicrobium;s__Scrofimicrobium sp014069575	81.87	N/A	FPLP01007780.16.1454;tax=k:Bacteria,p:Actinobacteriota,c:Actinobacteria,o:Actinomycetales,f:Actinomycetaceae,g:Actinomyces;	99.7	FLASV4035.1457;tax=d:Bacteria,p:Actinobacteriota,c:Actinobacteria,o:Actinomycetales,f:Actinomycetaceae,g:Actinomyces,s:midas_s_4035;	99.9	FLASV4035.1457;tax=d:Bacteria,p:Actinobacteriota,c:Actinobacteria,o:Actinomycetales,f:Actinomycetaceae,g:Actinomyces,s:midas_s_4035;	99.9	9622	0.399	0	1
012-PT-06.bin.2.96	97.8	6.19	Gradient Boost (General Model)	97.58	3.78	0	0.879	912929	297.555	4358006	0.67	4308	8	2054485	200289	1.24255e+06	39.9248	0.129998	4292	1857	49	20	1	1	1	1	1	1	MQ	HQ	N	0.04	TRUE	N	5775_1	d__Bacteria;p__Actinomycetota;c__Actinomycetes;o__S36-B12;f__UBA10799;g__JADKAV01;s__	92.33	0.9513	d__Bacteria;p__Actinomycetota;c__Actinomycetes;o__S36-B12;f__UBA10799;g__JADKAV01;s__	92.32	0.95403	KJ808118.1.1488;tax=k:Bacteria,p:Actinobacteriota,c:Actinobacteria,o:PeM15;	98.2	FLASV5208.1444;tax=d:Bacteria,p:Actinobacteriota,c:Actinobacteria,o:midas_o_5,f:midas_f_5,g:midas_g_399,s:midas_s_5208;	99.9	FLASV5208.1444;tax=d:Bacteria,p:Actinobacteriota,c:Actinobacteria,o:midas_o_5,f:midas_f_5,g:midas_g_399,s:midas_s_5208;	99.9	8637	0.198	0	1
012-PT-06.bin.c.12	98.76	0.13	Gradient Boost (General Model)	98.01	0.5	0	0.898	3568533	320.206	3568533	0.65	3344	1	3568533	3568533	3568533	111.203	0.362085	3339	703	48	20	1	1	1	1	2	1	HQ	HQ	Y	0	TRUE	Y	10170_2	d__Bacteria;p__Pseudomonadota;c__Alphaproteobacteria;o__Rhodospirillales_A;f__UXAT02;g__Defluviicoccus;s__	98.17	0.99701	d__Bacteria;p__Pseudomonadota;c__Alphaproteobacteria;o__Rhodospirillales;f__UXAT02;g__Defluviicoccus;s__	98.31	0.99679	AB445107.1.1450;tax=k:Bacteria,p:Proteobacteria,c:Alphaproteobacteria,o:Defluviicoccales,f:Defluviicoccaceae,g:Defluviicoccus;	99.7	FLASV9601.1479;tax=d:Bacteria,p:Proteobacteria,c:Alphaproteobacteria,o:Defluviicoccales,f:Defluviicoccaceae,g:Defluviicoccus,s:Ca_Defluviicoccus_seviourii;	99.8	FLASV9601.1479;tax=d:Bacteria,p:Proteobacteria,c:Alphaproteobacteria,o:Defluviicoccales,f:Defluviicoccaceae,g:Defluviicoccus,s:Ca_Defluviicoccus_seviourii;	99.8	382	0.011	0	0
012-PT-06.bin.c.19	93.08	2.1	Neural Network (Specific Model)	83.82	3.82	0	0.915	3453534	355.135	3453534	0.6	2971	1	3453534	3453534	3453534	27.9473	0.0909983	2967	719	43	18	1	1	1	1	1	1	HQ	MQ	Y	0	TRUE	N	5282_1	d__Bacteria;p__Chloroflexota;c__Anaerolineae;o__Promineifilales;f__Promineifilaceae;g__Promineifilum;s__Promineifilum sp023384355	82.76	N/A	d__Bacteria;p__Chloroflexota;c__Anaerolineae;o__Promineifilales;f__Promineifilaceae;g__Promineifilum;s__Promineifilum sp023384355	82.82	N/A	JN391723.1.1472;tax=k:Bacteria,p:Chloroflexi,c:Anaerolineae,o:Ardenticatenales;	99.3	FLASV5328.1429;tax=d:Bacteria,p:Chloroflexi,c:Anaerolineae,o:Ardenticatenales,f:Ca_Promineofilaceae,g:Ca_Promineofilum,s:midas_s_1604;	99.4	FLASV5328.1429;tax=d:Bacteria,p:Chloroflexi,c:Anaerolineae,o:Ardenticatenales,f:Ca_Promineofilaceae,g:Ca_Promineofilum,s:midas_s_1604;	99.4	36	0.001	0	0
012-PT-06.bin.c.20	100	1.78	Gradient Boost (General Model)	96.34	2.44	25	0.868	2711979	323.501	2711979	0.33	2429	1	2711979	2711979	2711979	51.8214	0.168734	2418	1177	41	20	4	4	4	4	6	0	HQ	HQ	Y	0	TRUE	Y	73_0	d__Bacteria;p__Pseudomonadota;c__Gammaproteobacteria;o__Burkholderiales;f__UBA11063;g__Aquella;s__	95.59	0.89937	d__Bacteria;p__Pseudomonadota;c__Gammaproteobacteria;o__Burkholderiales;f__UBA11063;g__Aquella;s__	95.45	0.91872	FPLS01024085.9.1532;tax=k:Bacteria,p:Proteobacteria,c:Gammaproteobacteria,o:Burkholderiales,f:Neisseriaceae;	90	FLASV21472.1355;tax=d:Bacteria,p:Proteobacteria,c:Gammaproteobacteria,o:Burkholderiales,f:Neisseriaceae,g:midas_g_21472,s:midas_s_21472;	100	FLASV21472.1355;tax=d:Bacteria,p:Proteobacteria,c:Gammaproteobacteria,o:Burkholderiales,f:Neisseriaceae,g:midas_g_21472,s:midas_s_21472;	100	2	0	0	0
012-PT-06.bin.c.21	91.3	1.11	Neural Network (Specific Model)	97.81	0	0	0.853	2275434	246.89	2275434	0.53	2636	1	2275434	2275434	2275434	23.1498	0.0753773	2631	2317	43	18	1	1	1	1	1	1	HQ	HQ	Y	0.09	TRUE	N	690_1	d__Archaea;p__Halobacteriota;c__Methanomicrobia;o__Methanomicrobiales;f__Methanospirillaceae;g__UBA9949;s__UBA9949 sp012516785	73.93	N/A	d__Archaea;p__Halobacteriota;c__Methanomicrobia;o__Methanomicrobiales;f__Methanospirillaceae;g__UBA9949;s__UBA9949 sp012516785	72.97	N/A	FPLM01006505.12.1465;tax=k:Archaea,p:Halobacterota,c:Methanomicrobia,o:Methanomicrobiales,f:Methanoregulaceae,g:Methanolinea;	99.5	FLASV3927.1432;tax=d:Archaea,p:Halobacterota,c:Methanomicrobia,o:Methanomicrobiales,f:Methanoregulaceae,g:Methanolinea,s:midas_s_1190;	99.7	FLASV3927.1432;tax=d:Archaea,p:Halobacterota,c:Methanomicrobia,o:Methanomicrobiales,f:Methanoregulaceae,g:Methanolinea,s:midas_s_1190;	99.7	488	0.021	0	0
012-PT-06.bin.c.22	90.11	0.7	Gradient Boost (General Model)	87.57	0	0	0.913	1720351	355.494	1720351	0.39	1476	1	1720351	1720351	1720351	21.6776	0.0705836	1473	1023	39	20	2	1	1	2	1	1	HQ	MQ	Y	0	TRUE	Y	1356_0	d__Bacteria;p__Dependentiae;c__Babeliae;o__Babeliales;f__RVW-14;g__JAHFBR01;s__	83.97	0.89052	d__Bacteria;p__Babelota;c__Babeliae;o__Babelales;f__RVW-14;g__JAHFBR01;s__	84.03	0.88827	CU927485.1.1354;tax=k:Bacteria,p:Dependentiae,c:Babeliae,o:Babeliales;	99.9	FLASV36806.1353;tax=d:Bacteria,p:Dependentiae,c:Babeliae,o:Babeliales,f:midas_f_20146,g:midas_g_23223,s:midas_s_23223;	100	FLASV36806.1353;tax=d:Bacteria,p:Dependentiae,c:Babeliae,o:Babeliales,f:midas_f_20146,g:midas_g_23223,s:midas_s_23223;	100	1	0	0	0
012-PT-06.bin.c.24	98.29	0.96	Gradient Boost (General Model)	79.78	0	0	0.919	1365379	335.491	1365379	0.41	1250	1	1365379	1365379	1365379	15.9274	0.0518606	1242	916	41	20	1	1	1	1	1	1	HQ	MQ	Y	0.02	TRUE	Y	398_0	d__Bacteria;p__Patescibacteria;c__Gracilibacteria;o__UBA1369;f__UBA1369;g__JADLFY01;s__	80.66	0.98297	d__Bacteria;p__Patescibacteriota;c__Gracilibacteria;o__UBA1369;f__UBA1369;g__JADLFY01;s__	80.84	0.98192	DQ397339.1.1423;tax=k:Bacteria,p:Patescibacteria,c:Gracilibacteria,o:Candidatus	94.7	FLASV25296.1326;tax=d:Bacteria,p:Patescibacteria,c:Gracilibacteria,o:Ca_Peregrinibacteria,f:midas_f_15268,g:midas_g_15268,s:midas_s_25296;	100	FLASV25296.1326;tax=d:Bacteria,p:Patescibacteria,c:Gracilibacteria,o:Ca_Peregrinibacteria,f:midas_f_15268,g:midas_g_15268,s:midas_s_25296;	100	263	0.019	0	0
012-PT-06.bin.c.25	97.53	1.83	Gradient Boost (General Model)	66.01	0.99	0	0.905	1356479	320.962	1356479	0.38	1278	1	1356479	1356479	1356479	13.1183	0.0427142	1269	789	46	20	1	1	1	2	1	0	HQ	MQ	Y	0	TRUE	Y	3325_0	d__Bacteria;p__Patescibacteria;c__Microgenomatia;o__UBA10105;f__UBA927;g__;s__	68.3	0.83226	d__Bacteria;p__Patescibacteriota;c__Microgenomatia;o__UBA10105;f__UBA927;g__;s__	69	0.83387	KJ782856.1.1563;tax=k:Bacteria,p:Patescibacteria,c:Microgenomatia,o:Candidatus	84.8	FLASV67776.1435;tax=d:Bacteria,p:Patescibacteria,c:Microgenomatia,o:Ca_Gottesmanbacteria,f:midas_f_22238,g:midas_g_55605,s:midas_s_55605;	85.4	FLASV67776.1435;tax=d:Bacteria,p:Patescibacteria,c:Microgenomatia,o:Ca_Gottesmanbacteria,f:midas_f_22238,g:midas_g_55605,s:midas_s_55605;	85.4	436	0.032	0	0
012-PT-06.bin.c.3	93.63	0	Gradient Boost (General Model)	74.54	0	0	0.911	1123286	309.171	1123286	0.42	1105	1	1123286	1123286	1123286	26.2145	0.0853562	1099	713	41	20	1	1	1	1	1	1	HQ	MQ	Y	0	TRUE	Y	672_1	d__Bacteria;p__Patescibacteria;c__Saccharimonadia;o__Saccharimonadales;f__JAGPDM01;g__;s__	78.83	0.77066	d__Bacteria;p__Patescibacteriota;c__Saccharimonadia;o__Saccharimonadales;f__JAGPDM01;g__;s__	79.69	0.79276	FPLP01005488.5.1336;tax=k:Bacteria,p:Patescibacteria,c:Saccharimonadia,o:Saccharimonadales;	98.7	FLASV6697.1433;tax=d:Bacteria,p:Patescibacteria,c:Saccharimonadia,o:Saccharimonadales,f:midas_f_4925,g:midas_g_6697,s:midas_s_6697;	99.4	FLASV6697.1433;tax=d:Bacteria,p:Patescibacteria,c:Saccharimonadia,o:Saccharimonadales,f:midas_f_4925,g:midas_g_6697,s:midas_s_6697;	99.4	118	0.011	0	0
012-PT-06.bin.c.4	94.01	1.02	Gradient Boost (General Model)	66.3	0	0	0.889	1090818	270.709	1090818	0.41	1198	1	1090818	1090818	1090818	16.0837	0.0523695	1192	797	39	19	1	1	1	1	2	1	HQ	MQ	Y	0	TRUE	N	3061_1	d__Bacteria;p__Patescibacteria;c__Saccharimonadia;o__Saccharimonadales;f__SZUA-47;g__JAGONL01;s__JAGONL01 sp017993025	71.18	N/A	d__Bacteria;p__Patescibacteriota;c__Saccharimonadia;o__Saccharimonadales;f__SZUA-47;g__JAGONL01;s__JAGONL01 sp017993025	72.08	N/A	CU918140.1.1394;tax=k:Bacteria,p:Patescibacteria,c:Saccharimonadia,o:Saccharimonadales;	99.4	FLASV3760.1480;tax=d:Bacteria,p:Patescibacteria,c:Saccharimonadia,o:Saccharimonadales,f:midas_f_3760,g:midas_g_3760,s:midas_s_3760;	99.9	FLASV3760.1480;tax=d:Bacteria,p:Patescibacteria,c:Saccharimonadia,o:Saccharimonadales,f:midas_f_3760,g:midas_g_3760,s:midas_s_3760;	99.9	523	0.048	0	0
012-PT-06.bin.c.5	100	0.02	Gradient Boost (General Model)	74.79	0.03	0	0.888	1089729	325.35	1089729	0.43	993	1	1089729	1089729	1089729	61.5714	0.20048	989	378	43	20	2	2	2	2	2	2	HQ	MQ	Y	0	TRUE	Y	5801_0	d__Bacteria;p__Pseudomonadota;c__Gammaproteobacteria;o__Burkholderiales;f__Q3-R57-64;g__Q3-R57-64;s__	97.5	0.94163	d__Bacteria;p__Pseudomonadota;c__Gammaproteobacteria;o__Burkholderiales;f__Q3-R57-64;g__Q3-R57-64;s__	97.46	0.93943	CP031968.1182703.1184245;tax=k:Bacteria,p:Proteobacteria,c:Gammaproteobacteria,o:Burkholderiales,f:Chromobacteriaceae,g:Chromobacterium,s:Chromobacterium	89.4	FLASV28962.1366;tax=d:Bacteria,p:Proteobacteria,c:Gammaproteobacteria,o:Burkholderiales,f:Chromobacteriaceae,g:midas_g_28962,s:midas_s_28962;	100	FLASV28962.1366;tax=d:Bacteria,p:Proteobacteria,c:Gammaproteobacteria,o:Burkholderiales,f:Chromobacteriaceae,g:midas_g_28962,s:midas_s_28962;	100	12	0.001	0	0
012-PT-06.bin.c.6	94.24	0.33	Gradient Boost (General Model)	71.25	0	0	0.921	995854	302.686	995854	0.42	1015	1	995854	995854	995854	10.233	0.0333193	1008	525	47	20	1	1	1	1	1	0	HQ	MQ	Y	0	TRUE	Y	419_0	d__Bacteria;p__Patescibacteria;c__Microgenomatia;o__UBA1406;f__HO2-37-13b;g__OLB23;s__	65.6	0.94976	d__Bacteria;p__Patescibacteriota;c__Microgenomatia;o__UBA1406;f__HO2-37-13b;g__OLB23;s__	65.69	0.96074	LMZU01000026.4529.6028;tax=k:Bacteria,p:Patescibacteria,c:Microgenomatia,o:Candidatus	99.1	FLASV54163.1337;tax=d:Bacteria,p:Patescibacteria,c:Microgenomatia,o:Ca_Roizmanbacteria,f:midas_f_1899,g:midas_g_1899,s:midas_s_54163;	100	FLASV54163.1337;tax=d:Bacteria,p:Patescibacteria,c:Microgenomatia,o:Ca_Roizmanbacteria,f:midas_f_1899,g:midas_g_1899,s:midas_s_54163;	100	957	0.096	0	0
012-PT-06.bin.c.8	96.01	0.7	Gradient Boost (General Model)	68.48	0	0	0.91	907532	306.773	907532	0.39	899	1	907532	907532	907532	38.7704	0.126239	893	532	41	20	1	1	1	1	2	1	HQ	MQ	Y	0	TRUE	N	3384_1	d__Bacteria;p__Patescibacteria;c__Doudnabacteria;o__UBA920;f__UBA920;g__;s__	73.66	0.83179	d__Bacteria;p__Patescibacteriota;c__Doudnabacteria;o__UBA920;f__UBA920;g__UBA920;s__	73.95	0.96322	KM105790.1.1401;tax=k:Bacteria,p:Patescibacteria,c:Parcubacteria;	96.8	FLASV14334.1301;tax=d:Bacteria,p:Patescibacteria,c:Parcubacteria,o:midas_o_11143,f:midas_f_11143,g:midas_g_11143,s:midas_s_13934;	100	FLASV14334.1301;tax=d:Bacteria,p:Patescibacteria,c:Parcubacteria,o:midas_o_11143,f:midas_f_11143,g:midas_g_11143,s:midas_s_13934;	100	407	0.045	0	0
013-IT-11.bin.1.103	93.01	0.63	Gradient Boost (General Model)	87.4	2.1	0	0.899	553784	313.598	7287075	0.68	6993	24	801278	170735	499822	13.3952	0.0410846	6978	4642	45	19	2	2	2	2	2	2	HQ	MQ	N	0.04	TRUE	N	6562_1	d__Bacteria;p__Myxococcota;c__Polyangia;o__Polyangiales;f__SG8-38;g__;s__	82.52	0.84469	d__Bacteria;p__Myxococcota;c__Polyangia;o__Polyangiales;f__SG8-38;g__;s__	81.99	0.85705	HQ120302.1.1523;tax=k:Bacteria,p:Myxococcota,c:Polyangia,o:Polyangiales,f:Sandaracinaceae;	99.4	FLASV13734.1370;tax=d:Bacteria,p:Myxococcota,c:Polyangia,o:Polyangiales,f:Sandaracinaceae,g:midas_g_13734,s:midas_s_13734;	100	FLASV13734.1370;tax=d:Bacteria,p:Myxococcota,c:Polyangia,o:Polyangiales,f:Sandaracinaceae,g:midas_g_13734,s:midas_s_13734;	100	8878	0.122	0	0
013-IT-11.bin.1.104	100	1.3	Gradient Boost (General Model)	97.91	1.14	0	0.893	350367	341.929	4340298	0.37	3785	14	872101	155937	454536	102.126	0.313233	3778	1987	36	20	1	1	1	1	1	1	HQ	HQ	N	0.02	TRUE	N	1950_3	d__Bacteria;p__Bacteroidota;c__Bacteroidia;o__Chitinophagales;f__BACL12;g__UBA7236;s__UBA7236 sp016718035	93.05	N/A	d__Bacteria;p__Bacteroidota;c__Bacteroidia;o__Chitinophagales;f__BACL12;g__UBA7236;s__UBA7236 sp016718035	92.75	N/A	KP717515.1.1485;tax=k:Bacteria,p:Bacteroidota,c:Bacteroidia,o:Chitinophagales;	99.7	FLASV2587.1447;tax=d:Bacteria,p:Bacteroidota,c:Bacteroidia,o:Chitinophagales,f:midas_f_536,g:midas_g_536,s:midas_s_1785;	99.9	FLASV2587.1447;tax=d:Bacteria,p:Bacteroidota,c:Bacteroidia,o:Chitinophagales,f:midas_f_536,g:midas_g_536,s:midas_s_1785;	99.9	11248	0.259	0	0
013-IT-11.bin.1.106	99.57	0.04	Neural Network (Specific Model)	97	0.71	0	0.897	1877710	338.332	3257571	0.37	2884	3	1877710	627816	1.37695e+06	16.3963	0.0502892	2877	776	46	20	3	3	3	3	3	3	HQ	HQ	N	0	TRUE	Y	2608_1	d__Bacteria;p__Bacteroidota;c__Bacteroidia;o__Flavobacteriales;f__Flavobacteriaceae;g__Flavobacterium;s__	96.64	0.96897	d__Bacteria;p__Bacteroidota;c__Bacteroidia;o__Flavobacteriales;f__Flavobacteriaceae;g__Flavobacterium;s__	96.72	0.97762	KF441685.1.1503;tax=k:Bacteria,p:Bacteroidota,c:Bacteroidia,o:Flavobacteriales,f:Flavobacteriaceae,g:Flavobacterium,s:Flavobacterium	96.8	FLASV4243.1434;tax=d:Bacteria,p:Bacteroidota,c:Bacteroidia,o:Flavobacteriales,f:Flavobacteriaceae,g:Flavobacterium,s:midas_s_4243;	100	FLASV4243.1434;tax=d:Bacteria,p:Bacteroidota,c:Bacteroidia,o:Flavobacteriales,f:Flavobacteriaceae,g:Flavobacterium,s:midas_s_4243;	100	4605	0.141	0	0
013-IT-11.bin.1.107	93.18	0.06	Gradient Boost (General Model)	90.6	0	0	0.9	304342	320.511	3130806	0.67	2936	11	511605	241425	335280	68.6538	0.210569	2928	1154	43	20	1	1	1	1	1	1	HQ	HQ	N	0.51	TRUE	N	5566_1	d__Bacteria;p__Actinomycetota;c__Acidimicrobiia;o__Acidimicrobiales;f__Iamiaceae;g__JAAZBK01;s__JAAZBK01 sp016702505	89.71	N/A	d__Bacteria;p__Actinomycetota;c__Acidimicrobiia;o__Acidimicrobiales;f__Iamiaceae;g__JAAZBK01;s__JAAZBK01 sp016702505	89.65	N/A	FPLM01003463.11.1513;tax=k:Bacteria,p:Actinobacteriota,c:Acidimicrobiia,o:Microtrichales,f:Iamiaceae,g:Iamia;	99.7	FLASV1397.1445;tax=d:Bacteria,p:Actinobacteriota,c:Acidimicrobiia,o:Microtrichales,f:Iamiaceae,g:Iamia,s:midas_s_290;	100	FLASV1397.1445;tax=d:Bacteria,p:Actinobacteriota,c:Acidimicrobiia,o:Microtrichales,f:Iamiaceae,g:Iamia,s:midas_s_290;	100	2264	0.072	1	1
013-IT-11.bin.1.108	97.61	0.16	Gradient Boost (General Model)	93.33	1.37	0	0.868	2076854	309.431	4024501	0.41	3769	5	2076854	241548	1.37544e+06	21.7635	0.0667511	3765	1665	41	20	1	1	1	1	1	1	HQ	HQ	N	0.68	TRUE	Y	868_1	d__Bacteria;p__Bacteroidota;c__Ignavibacteria;o__SJA-28;f__OLB5;g__OLB5;s__	93.94	0.99371	d__Bacteria;p__Bacteroidota_A;c__Ignavibacteria;o__SJA-28;f__OLB5;g__OLB5;s__	94.36	0.98965	HM773521.1.1474;tax=k:Bacteria,p:Bacteroidota,c:Ignavibacteria,o:SJA-28;	99.4	FLASV171.1438;tax=d:Bacteria,p:Bacteroidota,c:Ignavibacteria,o:SJA-28,f:midas_f_31,g:midas_g_171,s:midas_s_171;	100	FLASV171.1438;tax=d:Bacteria,p:Bacteroidota,c:SJA-28,o:midas_o_31,f:midas_f_31,g:midas_g_171,s:midas_s_171;	100	6970	0.173	0	0
013-IT-11.bin.1.109	92.77	0.35	Gradient Boost (General Model)	94.41	1.51	0	0.848	872331	279.086	4273026	0.62	4340	7	1030280	356157	804741	11.4811	0.0352138	4333	2062	50	20	1	1	1	1	2	1	HQ	HQ	N	0.05	TRUE	Y	7785_1	d__Bacteria;p__Pseudomonadota;c__Alphaproteobacteria;o__Rhizobiales;f__Hyphomicrobiaceae;g__Hyphomicrobium_B;s__	85.92	0.95985	d__Bacteria;p__Pseudomonadota;c__Alphaproteobacteria;o__Rhizobiales;f__Hyphomicrobiaceae;g__Hyphomicrobium_B;s__	86.02	0.94007	FPLP01005359.16.1480;tax=k:Bacteria,p:Proteobacteria,c:Alphaproteobacteria,o:Rhizobiales,f:Hyphomicrobiaceae,g:Hyphomicrobium;	99.6	FLASV6106.1408;tax=d:Bacteria,p:Proteobacteria,c:Alphaproteobacteria,o:Rhizobiales,f:Hyphomicrobiaceae,g:Hyphomicrobium,s:midas_s_2612;	99.9	FLASV6106.1408;tax=d:Bacteria,p:Proteobacteria,c:Alphaproteobacteria,o:Rhizobiales,f:Hyphomicrobiaceae,g:Hyphomicrobium,s:midas_s_2612;	99.9	8588	0.201	0	1
013-IT-11.bin.1.112	100	0.73	Neural Network (Specific Model)	97.03	0.89	25	0.901	898610	335.046	4936642	0.65	4433	10	1153990	313648	826026	76.6752	0.235171	4423	726	64	20	4	4	4	4	4	4	HQ	HQ	N	0.07	TRUE	N	9279_2	d__Bacteria;p__Pseudomonadota;c__Gammaproteobacteria;o__Burkholderiales;f__Rhodocyclaceae;g__Zoogloea;s__Zoogloea sp008011925	95.61	N/A	d__Bacteria;p__Pseudomonadota;c__Gammaproteobacteria;o__Burkholderiales;f__Rhodocyclaceae;g__Zoogloea;s__Zoogloea sp008011925	95.87	N/A	DQ413148.1.1460;tax=k:Bacteria,p:Proteobacteria,c:Gammaproteobacteria,o:Burkholderiales,f:Rhodocyclaceae,g:Zoogloea,s:Zoogloea	99.9	FLASV2550.1460;tax=d:Bacteria,p:Proteobacteria,c:Gammaproteobacteria,o:Burkholderiales,f:Rhodocyclaceae,g:Zoogloea,s:Zoogloea_caeni;	100	FLASV2550.1460;tax=d:Bacteria,p:Proteobacteria,c:Gammaproteobacteria,o:Burkholderiales,f:Rhodocyclaceae,g:Zoogloea,s:Zoogloea_caeni;	100	2632	0.053	0	0
013-IT-11.bin.1.114	99.95	0.55	Neural Network (Specific Model)	98.96	0	0	0.926	1963286	319.833	2782737	0.61	2693	2	1963286	819451	1.62645e+06	14.7025	0.0450941	2687	832	46	20	1	1	1	1	1	1	HQ	HQ	N	0.08	TRUE	N	5738_1	d__Bacteria;p__Actinomycetota;c__Actinomycetes;o__Propionibacteriales;f__Nocardioidaceae;g__Marmoricola;s__	95.83	0.96906	d__Bacteria;p__Actinomycetota;c__Actinomycetes;o__Propionibacteriales;f__Nocardioidaceae;g__Marmoricola;s__	95.89	0.95736	KY445631.1.1489;tax=k:Bacteria,p:Actinobacteriota,c:Actinobacteria,o:Propionibacteriales,f:Nocardioidaceae,g:Nocardioides,s:Nocardioides	98.3	FLASV19978.1339;tax=d:Bacteria,p:Actinobacteriota,c:Actinobacteria,o:Propionibacteriales,f:Nocardioidaceae,g:Nocardioides,s:midas_s_13052;	100	FLASV19978.1339;tax=d:Bacteria,p:Actinobacteriota,c:Actinobacteria,o:Propionibacteriales,f:Nocardioidaceae,g:Nocardioides,s:midas_s_13052;	100	367	0.013	0	0
013-IT-11.bin.1.115	97.37	3.95	Gradient Boost (General Model)	94.56	5.96	77.78	0.921	512460	283.364	2720695	0.62	2962	14	606386	452189	498846	9.75996	0.0299348	2948	1118	47	20	1	1	1	1	1	1	HQ	MQ	N	0.06	TRUE	N	5740_1	d__Bacteria;p__Actinomycetota;c__Actinomycetes;o__Propionibacteriales;f__Nocardioidaceae;g__Marmoricola;s__Marmoricola sp020636935	86.02	N/A	d__Bacteria;p__Actinomycetota;c__Actinomycetes;o__Propionibacteriales;f__Nocardioidaceae;g__Marmoricola;s__Marmoricola sp020636935	85.96	N/A	KY176930.1.1493;tax=k:Bacteria,p:Actinobacteriota,c:Actinobacteria,o:Propionibacteriales,f:Nocardioidaceae,g:Marmoricola,s:Marmoricola	98.2	FLASV9753.1341;tax=d:Bacteria,p:Actinobacteriota,c:Actinobacteria,o:Propionibacteriales,f:Nocardioidaceae,g:Marmoricola,s:midas_s_9753;	100	FLASV9753.1341;tax=d:Bacteria,p:Actinobacteriota,c:Actinobacteria,o:Propionibacteriales,f:Nocardioidaceae,g:Marmoricola,s:midas_s_9753;	100	6710	0.247	0	5
013-IT-11.bin.1.116	98.49	0.02	Gradient Boost (General Model)	99.53	0.16	0	0.914	1164691	344.958	6500385	0.69	5752	11	1349104	221153	931738	38.9011	0.119314	5746	1321	44	20	2	2	2	2	2	2	HQ	HQ	N	0.05	TRUE	Y	9104_1	d__Bacteria;p__Pseudomonadota;c__Gammaproteobacteria;o__Burkholderiales;f__Burkholderiaceae;g__Aquabacterium_A;s__	98.91	0.9761	d__Bacteria;p__Pseudomonadota;c__Gammaproteobacteria;o__Burkholderiales;f__Burkholderiaceae;g__Aquabacterium_A;s__	99.13	0.97161	FPLP01003890.16.1524;tax=k:Bacteria,p:Proteobacteria,c:Gammaproteobacteria,o:Burkholderiales,f:Comamonadaceae;	99.3	FLASV524.1451;tax=d:Bacteria,p:Proteobacteria,c:Gammaproteobacteria,o:Burkholderiales,f:Comamonadaceae,g:midas_g_81,s:midas_s_202;	100	FLASV524.1451;tax=d:Bacteria,p:Proteobacteria,c:Gammaproteobacteria,o:Burkholderiales,f:Comamonadaceae,g:midas_g_81,s:midas_s_202;	100	3458	0.053	1	0
013-IT-11.bin.1.117	96.59	0.6	Gradient Boost (General Model)	70.96	0	0	0.919	1103091	291.127	1103091	0.42	1165	1	1103091	1103091	1103091	10.1391	0.0310976	1157	659	43	20	1	1	1	2	1	1	HQ	MQ	N	0	TRUE	Y	3471_0	d__Bacteria;p__Patescibacteria;c__Microgenomatia;o__Levybacterales;f__UBA12049;g__;s__	65.3	0.86512	d__Bacteria;p__Patescibacteriota;c__Microgenomatia;o__Levybacterales;f__UBA12049;g__;s__	65.49	0.85815	KJ817795.1.1424;tax=k:Bacteria,p:Patescibacteria,c:Microgenomatia,o:Candidatus	84.4	FLASV53660.1385;tax=d:Bacteria,p:Patescibacteria,c:Microgenomatia,o:Ca_Levybacteria,f:midas_f_35095,g:midas_g_53660,s:midas_s_53660;	86.3	FLASV53660.1385;tax=d:Bacteria,p:Patescibacteria,c:Microgenomatia,o:Ca_Levybacteria,f:midas_f_35095,g:midas_g_53660,s:midas_s_53660;	86.3	1091	0.099	0	0
013-IT-11.bin.1.119	93.57	1.89	Gradient Boost (General Model)	91.87	2.41	50	0.902	274554	321.396	2680575	0.64	2512	21	472131	70730	267371	12.5914	0.0386191	2485	790	41	20	1	1	1	1	1	1	HQ	HQ	N	0.27	TRUE	N	8202_1	d__Bacteria;p__Pseudomonadota;c__Gammaproteobacteria;o__Pseudomonadales;f__UBA5862;g__JACKOQ01;s__JACKOQ01 sp024234215	93.82	N/A	d__Bacteria;p__Pseudomonadota;c__Gammaproteobacteria;o__Pseudomonadales;f__UBA5862;g__JACKOQ01;s__JACKOQ01 sp024234215	94	N/A	AB597546.1.1547;tax=k:Bacteria,p:Proteobacteria,c:Gammaproteobacteria,o:Immundisolibacterales,f:Immundisolibacteraceae;	91.6	FLASV11538.1363;tax=d:Bacteria,p:Proteobacteria,c:Gammaproteobacteria,o:Run-SP154,f:midas_f_27,g:midas_g_11538,s:midas_s_11538;	100	FLASV11538.1363;tax=d:Bacteria,p:Proteobacteria,c:Gammaproteobacteria,o:Run-SP154,f:midas_f_27,g:midas_g_11538,s:midas_s_11538;	100	1737	0.065	0	1
013-IT-11.bin.1.120	94.48	2.4	Gradient Boost (General Model)	98.64	0.68	0	0.923	1555934	380.427	6669904	0.57	5410	10	2719509	236922	1.61702e+06	25.7227	0.0788944	5403	2547	51	20	2	2	2	2	2	2	HQ	HQ	N	0.17	TRUE	N	9953_1	d__Bacteria;p__Verrucomicrobiota;c__Verrucomicrobiae;o__Verrucomicrobiales;f__Verrucomicrobiaceae;g__JACKQF01;s__	90.45	0.97081	d__Bacteria;p__Verrucomicrobiota;c__Verrucomicrobiia;o__Verrucomicrobiales;f__Verrucomicrobiaceae;g__JACKQF01;s__	90.53	0.96602	HQ609691.1.1527;tax=k:Bacteria,p:Verrucomicrobiota,c:Verrucomicrobiae,o:Verrucomicrobiales,f:Verrucomicrobiaceae;	99.7	FLASV3432.1484;tax=d:Bacteria,p:Verrucomicrobiota,c:Verrucomicrobiae,o:Verrucomicrobiales,f:Verrucomicrobiaceae,g:midas_g_3432,s:midas_s_3432;	100	FLASV3432.1484;tax=d:Bacteria,p:Verrucomicrobiota,c:Verrucomicrobiae,o:Verrucomicrobiales,f:Verrucomicrobiaceae,g:midas_g_3432,s:midas_s_3432;	100	9010	0.135	0	0
013-IT-11.bin.1.121	96.4	3.03	Neural Network (Specific Model)	97.4	1.1	75	0.836	274943	262.292	3119069	0.42	3327	17	703967	84049	342743	20.0977	0.0616417	3308	736	78	18	5	5	6	5	5	6	HQ	HQ	N	0	TRUE	N	3973_1	d__Bacteria;p__Pseudomonadota;c__Gammaproteobacteria;o__Pseudomonadales;f__Moraxellaceae;g__Acinetobacter;s__Acinetobacter johnsonii	95.33	N/A	d__Bacteria;p__Pseudomonadota;c__Gammaproteobacteria;o__Pseudomonadales;f__Moraxellaceae;g__Acinetobacter;s__Acinetobacter johnsonii	95.21	N/A	CP010350.1666491.1668035;tax=k:Bacteria,p:Proteobacteria,c:Gammaproteobacteria,o:Pseudomonadales,f:Moraxellaceae,g:Acinetobacter,s:Acinetobacter	100	FLASV7834.1496;tax=d:Bacteria,p:Proteobacteria,c:Gammaproteobacteria,o:Pseudomonadales,f:Moraxellaceae,g:Acinetobacter,s:midas_s_1124;	99.8	FLASV7834.1496;tax=d:Bacteria,p:Proteobacteria,c:Gammaproteobacteria,o:Pseudomonadales,f:Moraxellaceae,g:Acinetobacter,s:midas_s_1124;	99.8	13721	0.44	1	0
013-IT-11.bin.1.122	99.98	0.44	Neural Network (Specific Model)	99.09	0.45	0	0.913	2105063	309.386	3661660	0.63	3610	6	2105063	336121	1.47092e+06	14.6438	0.0449141	3603	780	45	20	1	1	1	1	2	1	HQ	HQ	N	0.08	TRUE	N	7352_1	d__Bacteria;p__Pseudomonadota;c__Alphaproteobacteria;o__Rhodobacterales;f__Rhodobacteraceae;g__TMP-24;s__	96.52	0.97346	d__Bacteria;p__Pseudomonadota;c__Alphaproteobacteria;o__Rhodobacterales;f__Rhodobacteraceae;g__TMP-24;s__TMP-24 sp035433445	96.31	N/A	FPLP01007666.16.1460;tax=k:Bacteria,p:Proteobacteria,c:Alphaproteobacteria,o:Rhodobacterales,f:Rhodobacteraceae,g:Defluviimonas;	99.8	FLASV1678.1387;tax=d:Bacteria,p:Proteobacteria,c:Alphaproteobacteria,o:Rhodobacterales,f:Rhodobacteraceae,g:Defluviimonas,s:midas_s_1678;	100	FLASV1678.1387;tax=d:Bacteria,p:Proteobacteria,c:Alphaproteobacteria,o:Rhodobacterales,f:Rhodobacteraceae,g:Defluviimonas,s:midas_s_1678;	100	740	0.02	0	0
013-IT-11.bin.1.124	99.99	0.12	Neural Network (Specific Model)	99.23	0.53	0	0.917	532629	317.264	3262410	0.66	3148	8	635974	371954	483560	26.9515	0.082663	3141	648	52	20	2	2	2	2	4	2	HQ	HQ	N	0.4	TRUE	Y	8017_1	d__Bacteria;p__Pseudomonadota;c__Alphaproteobacteria;o__Sphingomonadales;f__Sphingomonadaceae;g__Novosphingobium;s__Novosphingobium sp016719755	97.42	N/A	d__Bacteria;p__Pseudomonadota;c__Alphaproteobacteria;o__Sphingomonadales;f__Sphingomonadaceae;g__Novosphingobium;s__Novosphingobium sp016719755	97.42	N/A	JN679097.1.1456;tax=k:Bacteria,p:Proteobacteria,c:Alphaproteobacteria,o:Sphingomonadales,f:Sphingomonadaceae,g:Novosphingobium;	98.8	FLASV244.1409;tax=d:Bacteria,p:Proteobacteria,c:Alphaproteobacteria,o:Sphingomonadales,f:Sphingomonadaceae,g:Novosphingobium,s:midas_s_244;	100	FLASV244.1409;tax=d:Bacteria,p:Proteobacteria,c:Alphaproteobacteria,o:Sphingomonadales,f:Sphingomonadaceae,g:Novosphingobium,s:midas_s_244;	100	757	0.023	0	0
013-IT-11.bin.1.126	95.44	0.02	Gradient Boost (General Model)	95.25	0.16	0	0.862	798223	292.482	2998255	0.6	2954	7	871402	226683	597595	11.6453	0.0357175	2943	988	52	20	1	1	1	1	2	1	HQ	HQ	N	0.07	TRUE	N	7596_1	d__Bacteria;p__Pseudomonadota;c__Alphaproteobacteria;o__Rhizobiales;f__Xanthobacteraceae;g__SCUB01;s__	94.44	0.92992	d__Bacteria;p__Pseudomonadota;c__Alphaproteobacteria;o__Rhizobiales;f__Xanthobacteraceae;g__;s__	94.12	0.86539	FPLP01006523.16.1481;tax=k:Bacteria,p:Proteobacteria,c:Alphaproteobacteria,o:Rhizobiales,f:Xanthobacteraceae,g:Rhodoplanes;	99.7	FLASV187.1408;tax=d:Bacteria,p:Proteobacteria,c:Alphaproteobacteria,o:Rhizobiales,f:Xanthobacteraceae,g:Rhodoplanes,s:midas_s_187;	99.9	FLASV187.1408;tax=d:Bacteria,p:Proteobacteria,c:Alphaproteobacteria,o:Rhizobiales,f:Xanthobacteraceae,g:Rhodoplanes,s:midas_s_187;	99.9	3555	0.119	0	0
013-IT-11.bin.1.129	98.03	0.24	Gradient Boost (General Model)	96.58	1.28	0	0.928	621615	317.6	3019657	0.59	2950	7	1150027	167603	730938	44.966	0.137916	2944	1183	47	20	1	1	1	1	1	1	HQ	HQ	N	0.64	TRUE	Y	5883_1	d__Bacteria;p__Actinomycetota;c__Acidimicrobiia;o__Acidimicrobiales;f__Iamiaceae;g__JAGQSI01;s__JAGQSI01 sp020439605	94.78	N/A	d__Bacteria;p__Actinomycetota;c__Acidimicrobiia;o__Acidimicrobiales;f__Iamiaceae;g__JAGQSI01;s__JAGQSI01 sp020439605	94.34	N/A	KF427963.1.1481;tax=k:Bacteria,p:Actinobacteriota,c:Acidimicrobiia,o:Microtrichales,f:Iamiaceae,g:Iamia;	99.8	FLASV17109.1336;tax=d:Bacteria,p:Actinobacteriota,c:Acidimicrobiia,o:Microtrichales,f:Iamiaceae,g:Iamia,s:midas_s_17109;	100	FLASV17109.1336;tax=d:Bacteria,p:Actinobacteriota,c:Acidimicrobiia,o:Microtrichales,f:Iamiaceae,g:Iamia,s:midas_s_17109;	100	3108	0.103	0	0
013-IT-11.bin.1.131	93.27	0.18	Gradient Boost (General Model)	91.45	0	0	0.919	1645173	311.677	3059248	0.65	3018	8	1645173	177225	1.03045e+06	14.0696	0.043153	3003	846	44	20	2	2	2	2	2	2	HQ	HQ	N	0.1	TRUE	N	6235_1	d__Bacteria;p__Actinomycetota;c__Actinomycetes;o__Propionibacteriales;f__Nocardioidaceae;g__Nocardioides;s__	83.12	0.95757	d__Bacteria;p__Actinomycetota;c__Actinomycetes;o__Propionibacteriales;f__Nocardioidaceae;g__Nocardioides;s__	83.2	0.96542	FPLP01004968.7.1504;tax=k:Bacteria,p:Actinobacteriota,c:Actinobacteria,o:Propionibacteriales,f:Nocardioidaceae,g:Nocardioides;	99.8	FLASV358.1439;tax=d:Bacteria,p:Actinobacteriota,c:Actinobacteria,o:Propionibacteriales,f:Nocardioidaceae,g:Nocardioides,s:midas_s_358;	100	FLASV358.1439;tax=d:Bacteria,p:Actinobacteriota,c:Actinobacteria,o:Propionibacteriales,f:Nocardioidaceae,g:Nocardioides,s:midas_s_358;	100	1821	0.06	0	0
013-IT-11.bin.1.132	94.36	0.21	Gradient Boost (General Model)	97.01	2.14	0	0.918	591388	291.601	1862295	0.48	1963	5	617303	209190	480511	24.8406	0.0761887	1950	1381	43	20	1	1	2	1	1	2	HQ	HQ	N	0	TRUE	Y	5968_0	d__Bacteria;p__Actinomycetota;c__Acidimicrobiia;o__IMCC26256;f__JAGPDB01;g__JAGPDB01;s__	89.39	0.89985	d__Bacteria;p__Actinomycetota;c__Acidimicrobiia;o__IMCC26256;f__JAGPDB01;g__JAGPDB01;s__	89	0.90083	KJ782695.1.1480;tax=k:Bacteria,p:Actinobacteriota,c:Acidimicrobiia,o:IMCC26256;	95	FLASV34422.1342;tax=d:Bacteria,p:Actinobacteriota,c:Acidimicrobiia,o:IMCC26256,f:midas_f_641,g:midas_g_16974,s:midas_s_18268;	99.9	FLASV34422.1342;tax=d:Bacteria,p:Actinobacteriota,c:Acidimicrobiia,o:IMCC26256,f:midas_f_641,g:midas_g_16974,s:midas_s_18268;	99.9	6337	0.34	0	0
013-IT-11.bin.1.136	98.92	4.95	Gradient Boost (General Model)	96.15	5.56	0	0.892	400542	329.868	4900647	0.62	4432	25	729678	124512	378781	50.9153	0.156163	4415	2560	48	20	1	1	1	1	1	1	HQ	MQ	N	0.1	TRUE	N	5480_1	d__Bacteria;p__Actinomycetota;c__Acidimicrobiia;o__Acidimicrobiales;f__Microtrichaceae;g__;s__	89.69	0.84181	d__Bacteria;p__Actinomycetota;c__Acidimicrobiia;o__Acidimicrobiales;f__Microtrichaceae;g__;s__	90.25	0.84497	FPLP01008576.15.1516;tax=k:Bacteria,p:Actinobacteriota,c:Acidimicrobiia,o:Microtrichales;	99.5	FLASV366.1445;tax=d:Bacteria,p:Actinobacteriota,c:Acidimicrobiia,o:IMCC26256,f:midas_f_2,g:midas_g_366,s:midas_s_366;	100	FLASV366.1445;tax=d:Bacteria,p:Actinobacteriota,c:Acidimicrobiia,o:IMCC26256,f:midas_f_2,g:midas_g_366,s:midas_s_366;	100	12316	0.251	2	0
013-IT-11.bin.1.137	98.44	0.62	Gradient Boost (General Model)	96.55	2.46	0	0.925	413467	361.14	3716663	0.44	3179	14	842365	125953	474199	26.2971	0.0806559	3168	1827	36	20	1	1	1	1	1	1	HQ	HQ	N	0.03	TRUE	N	2052_1	d__Bacteria;p__Bacteroidota;c__Bacteroidia;o__Chitinophagales;f__LD1;g__Bog-950;s__	97.62	0.9797	d__Bacteria;p__Bacteroidota;c__Bacteroidia;o__Chitinophagales;f__LD1;g__Bog-950;s__	97.3	0.97171	FPLP01000864.1.1215;tax=k:Bacteria,p:Bacteroidota,c:Bacteroidia,o:Chitinophagales,f:37-13;	99.3	FLASV9179.1447;tax=d:Bacteria,p:Bacteroidota,c:Bacteroidia,o:Chitinophagales,f:37-13,g:midas_g_1851,s:midas_s_9179;	99.4	FLASV9179.1447;tax=d:Bacteria,p:Bacteroidota,c:Bacteroidia,o:Chitinophagales,f:37-13,g:midas_g_1851,s:midas_s_9179;	99.4	3771	0.101	0	0
013-IT-11.bin.1.140	98.04	0.17	Gradient Boost (General Model)	96.35	0	0	0.921	1787063	313.762	5474412	0.65	5371	6	2722217	452222	1.99138e+06	20.1253	0.0617263	5362	917	47	20	1	1	1	1	2	1	HQ	HQ	N	0.03	TRUE	N	9688_1	d__Bacteria;p__Pseudomonadota;c__Alphaproteobacteria;o__Reyranellales;f__Reyranellaceae;g__Reyranella;s__	96.21	0.98026	d__Bacteria;p__Pseudomonadota;c__Alphaproteobacteria;o__Reyranellales;f__Reyranellaceae;g__Reyranella;s__	96.13	0.98423	EF394922.1.1445;tax=k:Bacteria,p:Proteobacteria,c:Alphaproteobacteria,o:Reyranellales,f:Reyranellaceae,g:Reyranella,s:Reyranella	99.9	FLASV8724.1411;tax=d:Bacteria,p:Proteobacteria,c:Alphaproteobacteria,o:Reyranellales,f:Reyranellaceae,g:Reyranella,s:Reyranella_massiliensis;	99.9	FLASV8724.1411;tax=d:Bacteria,p:Proteobacteria,c:Alphaproteobacteria,o:Reyranellales,f:Reyranellaceae,g:Reyranella,s:Reyranella_massiliensis;	99.9	1829	0.033	0	0
013-IT-11.bin.1.141	100	0.09	Gradient Boost (General Model)	68.81	0	0	0.906	409713	287.714	815730	0.41	859	4	409713	119297	273691	17.4226	0.0534369	856	456	37	19	1	1	1	1	1	1	HQ	MQ	N	0.16	TRUE	N	416_1	d__Bacteria;p__Patescibacteria;c__Microgenomatia;o__UBA1406;f__GWC2-37-13;g__JACOTV01;s__JACOTV01 sp016699265	66	N/A	d__Bacteria;p__Patescibacteriota;c__Microgenomatia;o__UBA1406;f__GWC2-37-13;g__JACOTV01;s__JACOTV01 sp016699265	66	N/A	CXWK01087191.408.1893;tax=k:Bacteria,p:Patescibacteria,c:Microgenomatia,o:Candidatus	97.8	FLASV850.1427;tax=d:Bacteria,p:Patescibacteria,c:Microgenomatia,o:Ca_Roizmanbacteria,f:midas_f_850,g:midas_g_850,s:midas_s_850;	100	FLASV850.1427;tax=d:Bacteria,p:Patescibacteria,c:Microgenomatia,o:Ca_Roizmanbacteria,f:midas_f_850,g:midas_g_850,s:midas_s_850;	100	1235	0.151	0	0
013-IT-11.bin.1.142	99.49	2.34	Gradient Boost (General Model)	99.05	0	0	0.915	3830044	354.584	3830044	0.42	3301	1	3830044	3830044	3830044	13.9403	0.0427564	3294	1460	40	20	3	3	3	3	3	3	HQ	HQ	N	0	TRUE	N	2333_1	d__Bacteria;p__Bacteroidota;c__Bacteroidia;o__B-17B0;f__B-17BO;g__UBA2475;s__	96.37	0.93837	d__Bacteria;p__Bacteroidota;c__Bacteroidia;o__B-17B0;f__B-17BO;g__Aurantibacillus;s__	96.47	0.93468	FPLS01012214.16.1516;tax=k:Bacteria,p:Bacteroidota,c:Bacteroidia,o:Sphingobacteriales,f:env.OPS	96.3	FLASV11642.1351;tax=d:Bacteria,p:Bacteroidota,c:Bacteroidia,o:Sphingobacteriales,f:env.OPS_17,g:midas_g_3487,s:midas_s_11642;	100	FLASV11642.1351;tax=d:Bacteria,p:Bacteroidota,c:Bacteroidia,o:Sphingobacteriales,f:env.OPS_17,g:midas_g_3487,s:midas_s_11642;	100	3106	0.081	0	0
013-IT-11.bin.1.144	95.69	0.05	Gradient Boost (General Model)	69.44	0	0	0.88	211458	265.509	1113087	0.42	1233	7	529766	122222	326940	14.0462	0.0430814	1216	733	42	20	1	1	1	1	1	1	HQ	MQ	N	0.16	TRUE	Y	2959_1	d__Bacteria;p__Patescibacteria;c__Saccharimonadia;o__Saccharimonadales;f__AWTP1-31;g__JAPLYT01;s__	72.93	0.9122	d__Bacteria;p__Patescibacteriota;c__Saccharimonadia;o__Saccharimonadales;f__AWTP1-31;g__JAPLYT01;s__	73.23	0.92137	CU925068.1.1382;tax=k:Bacteria,p:Patescibacteria,c:Saccharimonadia,o:Saccharimonadales;	99.9	FLASV14638.1381;tax=d:Bacteria,p:Patescibacteria,c:Saccharimonadia,o:Saccharimonadales,f:midas_f_3760,g:midas_g_10787,s:midas_s_10787;	100	FLASV14638.1381;tax=d:Bacteria,p:Patescibacteria,c:Saccharimonadia,o:Saccharimonadales,f:midas_f_3760,g:midas_g_10787,s:midas_s_10787;	100	3137	0.282	0	0
013-IT-11.bin.1.151	97.3	0.08	Gradient Boost (General Model)	68.9	0.93	0	0.9	191136	280.713	891429	0.51	956	6	339177	55055	220246	12.9632	0.0397596	943	658	44	20	1	1	1	1	2	1	HQ	MQ	N	0.7	TRUE	Y	4764_0	d__Bacteria;p__Patescibacteria;c__Saccharimonadia;o__CAILAD01;f__GCA-016700035;g__;s__	71.96	0.8619	d__Bacteria;p__Patescibacteriota;c__Saccharimonadia;o__CAILAD01;f__GCA-016700035;g__;s__	72.7	0.88867	HE647661.1.1352;tax=k:Bacteria,p:Patescibacteria,c:Saccharimonadia,o:Saccharimonadales;	97.4	FLASV20255.1362;tax=d:Bacteria,p:Patescibacteria,c:Saccharimonadia,o:Saccharimonadales,f:midas_f_5391,g:midas_g_6328,s:midas_s_20255;	100	FLASV20255.1362;tax=d:Bacteria,p:Patescibacteria,c:Saccharimonadia,o:Saccharimonadales,f:midas_f_5391,g:midas_g_6328,s:midas_s_20255;	100	1763	0.198	0	0
013-IT-11.bin.1.154	98.99	2.72	Gradient Boost (General Model)	94.6	0.65	0	0.931	906302	317.124	3181394	0.56	3128	4	932238	499942	833249	11.2345	0.0344574	3119	1943	46	20	1	1	1	1	1	1	HQ	HQ	N	0	TRUE	Y	780_1	d__Bacteria;p__Myxococcota;c__Polyangia;o__Polyangiales;f__GCA-016699535;g__JACKDX01;s__	90.37	0.89553	d__Bacteria;p__Myxococcota;c__Polyangia;o__Polyangiales;f__GCA-016699535;g__JACKDX01;s__	90.75	0.88276	HE650044.1.1384;tax=k:Bacteria,p:Myxococcota,c:Polyangia,o:Polyangiales,f:Sandaracinaceae;	98.5	FLASV33185.1379;tax=d:Bacteria,p:Myxococcota,c:Polyangia,o:Polyangiales,f:Sandaracinaceae,g:midas_g_16461,s:midas_s_33185;	99.9	FLASV33185.1379;tax=d:Bacteria,p:Myxococcota,c:Polyangia,o:Polyangiales,f:Sandaracinaceae,g:midas_g_16461,s:midas_s_33185;	99.9	1465	0.046	0	0
013-IT-11.bin.1.155	96.97	0.95	Neural Network (Specific Model)	65.43	0	0	0.892	760583	253.689	969283	0.47	1140	4	760583	79380	612639	10.6031	0.0325208	1126	669	43	20	1	1	1	1	2	1	HQ	MQ	N	0.17	TRUE	Y	3524_0	d__Bacteria;p__Patescibacteria;c__Saccharimonadia;o__Saccharimonadales;f__JAUPVS01;g__;s__	70.25	0.80628	d__Bacteria;p__Patescibacteriota;c__Saccharimonadia;o__Saccharimonadales;f__JAUPVS01;g__;s__	71.27	0.83171	KJ782922.1.1526;tax=k:Bacteria,p:Patescibacteria,c:Saccharimonadia,o:Saccharimonadales;	95.8	FLASV5442.1487;tax=d:Bacteria,p:Patescibacteria,c:Saccharimonadia,o:Saccharimonadales,f:midas_f_3760,g:midas_g_5442,s:midas_s_5442;	99.9	FLASV5442.1487;tax=d:Bacteria,p:Patescibacteria,c:Saccharimonadia,o:Saccharimonadales,f:midas_f_3760,g:midas_g_5442,s:midas_s_5442;	99.9	2904	0.3	0	0
013-IT-11.bin.1.156	97.17	0.61	Neural Network (Specific Model)	97.98	0.75	0	0.873	1892532	314.287	3693472	0.63	3425	6	1892532	434918	1.37427e+06	21.6739	0.0664761	3417	1179	44	20	1	1	1	1	2	1	HQ	HQ	N	0.1	TRUE	N	7796_1	d__Bacteria;p__Pseudomonadota;c__Alphaproteobacteria;o__Rhizobiales;f__Hyphomicrobiaceae;g__Hyphomicrobium_B;s__	93.64	0.9397	d__Bacteria;p__Pseudomonadota;c__Alphaproteobacteria;o__Rhizobiales;f__Hyphomicrobiaceae;g__Hyphomicrobium_B;s__	93.53	0.90675	FPLP01005755.10.1473;tax=k:Bacteria,p:Proteobacteria,c:Alphaproteobacteria,o:Rhizobiales,f:Hyphomicrobiaceae,g:Hyphomicrobium;	99.9	FLASV46041.1305;tax=d:Bacteria,p:Proteobacteria,c:Alphaproteobacteria,o:Rhizobiales,f:Hyphomicrobiaceae,g:Hyphomicrobium,s:midas_s_8985;	100	FLASV46041.1305;tax=d:Bacteria,p:Proteobacteria,c:Alphaproteobacteria,o:Rhizobiales,f:Hyphomicrobiaceae,g:Hyphomicrobium,s:midas_s_8985;	100	2083	0.056	0	0
013-IT-11.bin.1.162	96.47	0.25	Gradient Boost (General Model)	96.96	0.22	0	0.916	1802056	297.227	3279519	0.59	3378	8	1802056	239477	1.09988e+06	37.8251	0.116014	3375	899	42	20	1	1	1	1	2	1	HQ	HQ	N	0.03	TRUE	N	7529_1	d__Bacteria;p__Pseudomonadota;c__Alphaproteobacteria;o__Rhizobiales;f__Aestuariivirgaceae;g__Aestuariivirga;s__Aestuariivirga sp016792825	92.67	N/A	d__Bacteria;p__Pseudomonadota;c__Alphaproteobacteria;o__Rhizobiales;f__Aestuariivirgaceae;g__Aestuariivirga;s__Aestuariivirga sp016792825	92.93	N/A	FPLP01003041.12.1481;tax=k:Bacteria,p:Proteobacteria,c:Alphaproteobacteria,o:Rhizobiales,f:Rhizobiales	99.5	FLASV57.1412;tax=d:Bacteria,p:Proteobacteria,c:Alphaproteobacteria,o:Rhodobacterales,f:Rhodobacteraceae,g:midas_g_57,s:midas_s_57;	100	FLASV57.1412;tax=d:Bacteria,p:Proteobacteria,c:Alphaproteobacteria,o:Rhodobacterales,f:Rhodobacteraceae,g:midas_g_57,s:midas_s_57;	100	4022	0.123	0	0
013-IT-11.bin.1.17	91.68	3.52	Gradient Boost (General Model)	90.91	1.09	50	0.891	243502	286.715	4449142	0.49	4625	37	411241	60950	211510	61.461	0.188507	4603	1896	39	18	1	1	1	1	1	1	HQ	HQ	N	0.08	TRUE	N	3770_1	d__Bacteria;p__Chloroflexota;c__Anaerolineae;o__Anaerolineales;f__Villigracilaceae;g__Villigracilis;s__Villigracilis proximus	83.04	N/A	d__Bacteria;p__Chloroflexota;c__Anaerolineae;o__Anaerolineales;f__Villigracilaceae;g__Villigracilis;s__Villigracilis proximus	83.04	N/A	MCHG01003041.121.1611;tax=k:Bacteria,p:Chloroflexi,c:Anaerolineae,o:Anaerolineales,f:Anaerolineaceae;	99.2	FLASV4140.1432;tax=d:Bacteria,p:Chloroflexi,c:Anaerolineae,o:Anaerolineales,f:Anaerolineaceae,g:Ca_Villigracilis,s:midas_s_471;	99.9	FLASV4140.1432;tax=d:Bacteria,p:Chloroflexi,c:Anaerolineae,o:Anaerolineales,f:Anaerolineaceae,g:Ca_Villigracilis,s:midas_s_471;	99.9	18397	0.413	2	1
013-IT-11.bin.1.173	100	0.75	Neural Network (Specific Model)	99.52	0.48	0	0.916	3005982	402.526	3983202	0.36	3026	3	3005982	487580	2.38838e+06	34.1623	0.10478	3019	1393	34	20	1	1	1	1	1	1	HQ	HQ	N	0	TRUE	N	1552_1	d__Bacteria;p__Bacteroidota;c__Bacteroidia;o__UBA4408;f__UBA4408;g__UBA4408;s__UBA4408 sp016718805	98.69	N/A	d__Bacteria;p__Bacteroidota;c__Bacteroidia;o__UBA4408;f__UBA4408;g__UBA4408;s__UBA4408 sp016718805	98.45	N/A	JN679074.1.1489;tax=k:Bacteria,p:Bacteroidota,c:Bacteroidia,o:Sphingobacteriales,f:LiUU-11-161;	99.7	FLASV1247.1445;tax=d:Bacteria,p:Bacteroidota,c:Bacteroidia,o:Sphingobacteriales,f:LiUU-11-161,g:midas_g_1247,s:midas_s_1247;	100	FLASV1247.1445;tax=d:Bacteria,p:Bacteroidota,c:Bacteroidia,o:Sphingobacteriales,f:LiUU-11-161,g:midas_g_1247,s:midas_s_1247;	100	1068	0.027	0	0
013-IT-11.bin.1.175	99.63	0.81	Gradient Boost (General Model)	96.19	0.95	50	0.88	621701	351.035	4325895	0.37	3623	11	785369	303266	564330	27.1418	0.0832469	3607	1817	42	20	1	1	1	1	1	1	HQ	HQ	N	0.02	TRUE	Y	2060_2	d__Bacteria;p__Bacteroidota;c__Bacteroidia;o__NS11-12g;f__UBA9320;g__JABWCE01;s__	95.17	0.90981	d__Bacteria;p__Bacteroidota;c__Bacteroidia;o__NS11-12g;f__UBA9320;g__JABWCE01;s__	95.04	0.89828	FPLP01008051.3.1466;tax=k:Bacteria,p:Bacteroidota,c:Bacteroidia,o:Sphingobacteriales,f:NS11-12	99.2	FLASV14154.1354;tax=d:Bacteria,p:Bacteroidota,c:Bacteroidia,o:Sphingobacteriales,f:NS11-12_marine_group,g:midas_g_11201,s:midas_s_12003;	100	FLASV14154.1354;tax=d:Bacteria,p:Bacteroidota,c:Bacteroidia,o:Sphingobacteriales,f:NS11-12_marine_group,g:midas_g_11201,s:midas_s_12003;	100	8734	0.202	1	2
013-IT-11.bin.1.178	97.94	1.42	Gradient Boost (General Model)	97.03	0.54	100	0.914	2216723	327.338	3563469	0.7	3328	4	2216723	1179161	1.7745e+06	35.697	0.109487	3322	1018	45	20	1	1	1	1	1	1	HQ	HQ	N	0.05	TRUE	N	6121_1	d__Bacteria;p__Actinomycetota;c__Actinomycetes;o__Actinomycetales;f__Dermatophilaceae;g__JADJVJ01;s__	92.93	0.95444	d__Bacteria;p__Actinomycetota;c__Actinomycetes;o__Actinomycetales;f__Dermatophilaceae;g__JADJVJ01;s__	92.61	0.95739	FPLP01009454.16.1517;tax=k:Bacteria,p:Actinobacteriota,c:Actinobacteria,o:Micrococcales,f:Intrasporangiaceae;	99.1	FLASV472.1527;tax=d:Bacteria,p:Actinobacteriota,c:Actinobacteria,o:Micrococcales,f:Intrasporangiaceae,g:Tetrasphaera,s:midas_s_472;	98.3	FLASV472.1527;tax=d:Bacteria,p:Actinobacteriota,c:Actinobacteria,o:Micrococcales,f:Intrasporangiaceae,g:Tetrasphaera,s:midas_s_472;	98.3	423	0.012	0	0
013-IT-11.bin.1.181	90.02	2.12	Gradient Boost (General Model)	90.84	1.49	100	0.888	514946	319.783	5685319	0.48	5288	26	930909	97594	505565	14.7584	0.0452655	5263	2850	40	20	2	2	2	2	2	2	HQ	HQ	N	0.03	TRUE	N	2420_1	d__Bacteria;p__Bacteroidota;c__Bacteroidia;o__Chitinophagales;f__Saprospiraceae;g__M3007;s__M3007 sp016708875	85.36	N/A	d__Bacteria;p__Bacteroidota;c__Bacteroidia;o__Chitinophagales;f__Saprospiraceae;g__M3007;s__M3007 sp016708875	85.33	N/A	FPLP01003375.28.1506;tax=k:Bacteria,p:Bacteroidota,c:Bacteroidia,o:Chitinophagales,f:Saprospiraceae;	99.5	FLASV1226.1434;tax=d:Bacteria,p:Bacteroidota,c:Bacteroidia,o:Chitinophagales,f:Saprospiraceae,g:midas_g_1226,s:midas_s_1226;	100	FLASV1226.1434;tax=d:Bacteria,p:Bacteroidota,c:Bacteroidia,o:Chitinophagales,f:Saprospiraceae,g:midas_g_1226,s:midas_s_1226;	100	20403	0.359	1	2
013-IT-11.bin.1.186	91.26	3.02	Gradient Boost (General Model)	88.92	3.22	0	0.842	440148	298.798	7614901	0.53	7194	29	1747922	113092	733026	9.35151	0.0286821	7184	4690	53	20	2	1	1	2	1	1	HQ	MQ	N	0.08	TRUE	Y	2436_0	d__Bacteria;p__Bacteroidota;c__Bacteroidia;o__Chitinophagales;f__Saprospiraceae;g__M3007;s__	79.5	0.92481	d__Bacteria;p__Bacteroidota;c__Bacteroidia;o__Chitinophagales;f__Saprospiraceae;g__M3007;s__	79.35	0.90973	EU177730.1.1305;tax=k:Bacteria,p:Bacteroidota,c:Bacteroidia,o:Chitinophagales,f:Saprospiraceae;	98.4	FLASV611.1432;tax=d:Bacteria,p:Bacteroidota,c:Bacteroidia,o:Chitinophagales,f:Saprospiraceae,g:midas_g_611,s:midas_s_611;	99.9	FLASV611.1432;tax=d:Bacteria,p:Bacteroidota,c:Bacteroidia,o:Chitinophagales,f:Saprospiraceae,g:midas_g_611,s:midas_s_611;	99.9	24985	0.328	0	2
013-IT-11.bin.1.19	96.87	1.22	Gradient Boost (General Model)	94.51	0.53	0	0.87	710200	272.703	3688387	0.34	3935	8	1139734	188749	724271	14.0269	0.043022	3926	1317	44	20	3	3	3	3	3	3	HQ	HQ	N	0	TRUE	Y	2597_1	d__Bacteria;p__Bacteroidota;c__Bacteroidia;o__Flavobacteriales;f__Flavobacteriaceae;g__Flavobacterium;s__	86.91	0.98568	d__Bacteria;p__Bacteroidota;c__Bacteroidia;o__Flavobacteriales;f__Flavobacteriaceae;g__Flavobacterium;s__	86.93	0.98648	MH168565.1.1513;tax=k:Bacteria,p:Bacteroidota,c:Bacteroidia,o:Flavobacteriales,f:Flavobacteriaceae,g:Flavobacterium,s:Flavobacterium	97.4	FLASV6277.1436;tax=d:Bacteria,p:Bacteroidota,c:Bacteroidia,o:Flavobacteriales,f:Flavobacteriaceae,g:Flavobacterium,s:midas_s_3093;	99.7	FLASV6277.1436;tax=d:Bacteria,p:Bacteroidota,c:Bacteroidia,o:Flavobacteriales,f:Flavobacteriaceae,g:Flavobacterium,s:midas_s_3093;	99.7	13182	0.357	0	1
013-IT-11.bin.1.190	95.31	1.68	Gradient Boost (General Model)	89.77	3.41	0	0.886	782021	321.353	7406239	0.55	6842	13	2351877	360923	1.15839e+06	10.5762	0.0324384	6814	4152	78	20	3	3	3	3	3	0	HQ	MQ	N	0.1	TRUE	Y	4395_0	d__Bacteria;p__Planctomycetota;c__Planctomycetia;o__Gemmatales;f__Gemmataceae;g__SIAJ01;s__	71.72	0.90564	d__Bacteria;p__Planctomycetota;c__Planctomycetia;o__Gemmatales;f__Gemmataceae;g__;s__	71.51	0.89505	FPLP01001310.6.1501;tax=k:Bacteria,p:Planctomycetota,c:Planctomycetes,o:Gemmatales,f:Gemmataceae,g:Telmatocola;	96.8	FLASV9384.1441;tax=d:Bacteria,p:Planctomycetota,c:Planctomycetes,o:Gemmatales,f:Gemmataceae,g:Telmatocola,s:midas_s_9384;	100	FLASV9384.1441;tax=d:Bacteria,p:Planctomycetota,c:Planctomycetes,o:Gemmatales,f:Gemmataceae,g:Telmatocola,s:midas_s_9384;	100	8031	0.108	0	0
013-IT-11.bin.1.196	96.57	3.62	Gradient Boost (General Model)	97.8	2.2	0	0.886	458297	343.641	6353661	0.69	5472	13	2731433	281323	1.38394e+06	18.0984	0.0555098	5460	2561	49	20	2	2	2	2	2	2	HQ	HQ	N	0.22	TRUE	N	6956_2	d__Bacteria;p__Gemmatimonadota;c__Gemmatimonadetes;o__Gemmatimonadales;f__Gemmatimonadaceae;g__SCN-70-22;s__SCN-70-22 sp016719105	91.58	N/A	d__Bacteria;p__Gemmatimonadota;c__Gemmatimonadetes;o__Gemmatimonadales;f__Gemmatimonadaceae;g__SCN-70-22;s__SCN-70-22 sp016719105	91.52	N/A	JN609373.1.1487;tax=k:Bacteria,p:Gemmatimonadota,c:Gemmatimonadetes,o:Gemmatimonadales,f:Gemmatimonadaceae;	99.9	FLASV929.1448;tax=d:Bacteria,p:Gemmatimonadota,c:Gemmatimonadetes,o:Gemmatimonadales,f:Gemmatimonadaceae,g:midas_g_764,s:midas_s_929;	100	FLASV929.1448;tax=d:Bacteria,p:Gemmatimonadota,c:Gemmatimonadetes,o:Gemmatimonadales,f:Gemmatimonadaceae,g:midas_g_764,s:midas_s_929;	100	14903	0.235	0	1
013-IT-11.bin.1.200	98.25	0.46	Gradient Boost (General Model)	98.53	0	0	0.915	521485	311.248	3102331	0.61	3048	7	1153466	349680	675047	49.1221	0.150663	3037	1111	45	20	1	1	1	1	1	1	HQ	HQ	N	0.06	TRUE	N	5789_1	d__Bacteria;p__Actinomycetota;c__Actinomycetes;o__S36-B12;f__UBA10799;g__UBA10799;s__UBA10799 sp003452655	94.58	N/A	d__Bacteria;p__Actinomycetota;c__Actinomycetes;o__S36-B12;f__UBA10799;g__UBA10799;s__UBA10799 sp003452655	94.5	N/A	FPLM01003847.15.1513;tax=k:Bacteria,p:Actinobacteriota,c:Actinobacteria;	99.8	FLASV151.1441;tax=d:Bacteria,p:Actinobacteriota,c:Actinobacteria,o:midas_o_5,f:midas_f_5,g:midas_g_100,s:midas_s_151;	100	FLASV151.1441;tax=d:Bacteria,p:Actinobacteriota,c:Actinobacteria,o:midas_o_5,f:midas_f_5,g:midas_g_100,s:midas_s_151;	100	3918	0.126	0	0
013-IT-11.bin.1.212	98.59	0.9	Gradient Boost (General Model)	97.75	0.19	0	0.941	1597656	381.779	2509571	0.63	2068	3	1597656	365183	1.18936e+06	37.3432	0.114535	2059	1049	46	20	1	1	1	1	1	1	HQ	HQ	N	0.16	TRUE	N	4499_1	d__Bacteria;p__Elusimicrobiota;c__Elusimicrobia;o__FEN-1173;f__FEN-1173;g__JADJJR01;s__JADJJR01 sp016706425	91.52	N/A	d__Bacteria;p__Elusimicrobiota;c__Elusimicrobia;o__FEN-1173;f__FEN-1173;g__JADJJR01;s__JADJJR01 sp016706425	91.52	N/A	FPLP01009312.6.1482;tax=k:Bacteria,p:Elusimicrobiota,c:Elusimicrobia,o:MVP-88;	99.7	FLASV595.1458;tax=d:Bacteria,p:Elusimicrobiota,c:Elusimicrobia,o:MVP-88,f:midas_f_595,g:midas_g_595,s:midas_s_595;	100	FLASV595.1458;tax=d:Bacteria,p:Elusimicrobiota,c:Elusimicrobia,o:MVP-88,f:midas_f_595,g:midas_g_595,s:midas_s_595;	100	1220	0.049	0	0
013-IT-11.bin.1.215	92.57	1	Gradient Boost (General Model)	86.6	0.84	0	0.923	1358954	301.183	2665082	0.4	2736	4	1358954	258262	1.06206e+06	8.06713	0.0247427	2725	1862	40	20	1	1	1	1	1	1	HQ	MQ	N	0.28	TRUE	Y	2492_0	d__Bacteria;p__Bdellovibrionota;c__UBA2394;o__UBA2394;f__UBA2394;g__JAQBPA01;s__	85.08	0.85772	d__Bacteria;p__Bdellovibrionota;c__UBA2394;o__UBA2394;f__UBA2394;g__JAQBPA01;s__	85.23	0.87042	EF516458.1.1477;tax=k:Bacteria,p:Bdellovibrionota,c:Bdellovibrionia,o:Bdellovibrionales,f:Bdellovibrionaceae,g:Bdellovibrio;	93.9	FLASV78016.1374;tax=d:Bacteria,p:Bdellovibrionota,c:Bdellovibrionia,o:Bdellovibrionales,f:Bdellovibrionaceae,g:midas_g_78016,s:midas_s_78016;	99.6	FLASV78016.1374;tax=d:Bacteria,p:Bdellovibrionota,c:Bdellovibrionia,o:Bdellovibrionales,f:Bdellovibrionaceae,g:midas_g_78016,s:midas_s_78016;	99.6	1739	0.065	0	0
013-IT-11.bin.1.229	94.62	4.05	Gradient Boost (General Model)	91.38	6.58	86.67	0.896	351757	280.734	3601884	0.63	3847	18	607881	90579	356154	34.4043	0.105522	3833	973	41	20	1	1	1	1	2	1	HQ	MQ	N	0.06	TRUE	N	7301_1	d__Bacteria;p__Pseudomonadota;c__Alphaproteobacteria;o__Rhodobacterales;f__Rhodobacteraceae;g__Tabrizicola;s__	82.44	0.99568	d__Bacteria;p__Pseudomonadota;c__Alphaproteobacteria;o__Rhodobacterales;f__Rhodobacteraceae;g__Tabrizicola;s__	81.93	0.99252	FPLP01007707.16.1460;tax=k:Bacteria,p:Proteobacteria,c:Alphaproteobacteria,o:Rhodobacterales,f:Rhodobacteraceae,g:Rhodobacter;	99.4	FLASV1055.1387;tax=d:Bacteria,p:Proteobacteria,c:Alphaproteobacteria,o:Rhodobacterales,f:Rhodobacteraceae,g:Rhodobacter,s:midas_s_430;	100	FLASV1055.1387;tax=d:Bacteria,p:Proteobacteria,c:Alphaproteobacteria,o:Rhodobacterales,f:Rhodobacteraceae,g:Rhodobacter,s:midas_s_430;	100	6982	0.194	0	0
013-IT-11.bin.1.232	92.15	0.72	Gradient Boost (General Model)	90.35	2.48	0	0.867	265036	332.755	4916466	0.37	4278	27	481468	93280	269617	21.0663	0.0646125	4258	2128	38	18	3	3	2	3	3	2	HQ	HQ	N	0.02	TRUE	N	1445_1	d__Bacteria;p__Bacteroidota;c__Bacteroidia;o__Chitinophagales;f__Saprospiraceae;g__OLB9;s__	87.85	0.98819	d__Bacteria;p__Bacteroidota;c__Bacteroidia;o__Chitinophagales;f__Saprospiraceae;g__OLB9;s__	87.43	0.98877	FPLP01002627.15.1511;tax=k:Bacteria,p:Bacteroidota,c:Bacteroidia,o:Chitinophagales,f:Saprospiraceae;	99.3	FLASV776.1439;tax=d:Bacteria,p:Bacteroidota,c:Bacteroidia,o:Chitinophagales,f:Saprospiraceae,g:Ca_Epiflobacter,s:midas_s_40;	100	FLASV776.1439;tax=d:Bacteria,p:Bacteroidota,c:Bacteroidia,o:Chitinophagales,f:Saprospiraceae,g:Ca_Epiflobacter,s:midas_s_40;	100	11943	0.243	1	1
013-IT-11.bin.1.233	97.91	1.21	Gradient Boost (General Model)	96.03	0.49	0	0.826	361422	290.162	5924366	0.42	5653	24	1083328	115421	452851	14.8949	0.0456841	5632	3513	44	19	2	2	2	2	2	2	HQ	HQ	N	0	TRUE	Y	1297_1	d__Bacteria;p__Bacteroidota;c__Bacteroidia;o__Chitinophagales;f__UBA2359;g__UBA2359;s__UBA2359 sp937907475	86.83	N/A	d__Bacteria;p__Bacteroidota;c__Bacteroidia;o__Chitinophagales;f__UBA2359;g__UBA2359;s__UBA2359 sp937907475	86.85	N/A	FPLP01003988.21.1518;tax=k:Bacteria,p:Bacteroidota,c:Bacteroidia,o:Chitinophagales,f:37-13;	99.3	FLASV1195.1446;tax=d:Bacteria,p:Bacteroidota,c:Bacteroidia,o:Chitinophagales,f:37-13,g:midas_g_1195,s:midas_s_1195;	99.9	FLASV1195.1446;tax=d:Bacteria,p:Bacteroidota,c:Bacteroidia,o:Chitinophagales,f:37-13,g:midas_g_1195,s:midas_s_1195;	99.9	23536	0.397	1	0
013-IT-11.bin.1.236	100	0.01	Gradient Boost (General Model)	98.28	0	0	0.908	2002918	335.944	2816067	0.32	2541	6	2002918	91700	1.52425e+06	24.0203	0.0736728	2534	1280	37	20	1	1	1	1	1	1	HQ	HQ	N	0.04	TRUE	Y	1906_1	d__Bacteria;p__Bacteroidota;c__Bacteroidia;o__Chitinophagales;f__JADIYW01;g__JADJSS01;s__JADJSS01 sp017984135	96.8	N/A	d__Bacteria;p__Bacteroidota;c__Bacteroidia;o__Chitinophagales;f__JADIYW01;g__JADJSS01;s__JADJSS01 sp017984135	96.8	N/A	JX040409.1.1468;tax=k:Bacteria,p:Bacteroidota,c:Bacteroidia,o:Chitinophagales;	99	FLASV11826.1340;tax=d:Bacteria,p:Bacteroidota,c:Bacteroidia,o:Chitinophagales,f:midas_f_108,g:midas_g_558,s:midas_s_10220;	100	FLASV11826.1340;tax=d:Bacteria,p:Bacteroidota,c:Bacteroidia,o:Chitinophagales,f:midas_f_108,g:midas_g_558,s:midas_s_10220;	100	2238	0.079	0	0
013-IT-11.bin.1.237	93.39	0.27	Gradient Boost (General Model)	89.68	0	0	0.896	392878	331.384	3677729	0.71	3323	17	713765	99579	406691	65.6524	0.201363	3311	1121	40	18	1	1	1	1	1	1	HQ	MQ	N	0.03	TRUE	Y	6162_0	d__Bacteria;p__Actinomycetota;c__Actinomycetes;o__Actinomycetales;f__Dermatophilaceae;g__Phosphoribacter;s__	92.91	0.95354	d__Bacteria;p__Actinomycetota;c__Actinomycetes;o__Actinomycetales;f__Dermatophilaceae;g__Phosphoribacter;s__	93.11	0.94017	FPLP01006342.15.1514;tax=k:Bacteria,p:Actinobacteriota,c:Actinobacteria,o:Micrococcales,f:Intrasporangiaceae,g:Tetrasphaera;	99.3	FLASV1198.1442;tax=d:Bacteria,p:Actinobacteriota,c:Actinobacteria,o:Micrococcales,f:Intrasporangiaceae,g:Ca_Phosphoribacter,s:midas_s_5;	99.6	FLASV1198.1442;tax=d:Bacteria,p:Actinobacteriota,c:Actinobacteria,o:Micrococcales,f:Intrasporangiaceae,g:Tetrasphaera,s:midas_s_5;	99.6	4655	0.127	2	1
013-IT-11.bin.1.242	92.29	3.11	Gradient Boost (General Model)	94.97	1.38	40	0.895	237147	282.84	4712104	0.53	4992	30	747851	71665	326748	7.65946	0.0234924	4961	1971	48	20	3	3	3	3	3	3	HQ	HQ	N	0.06	TRUE	Y	8322_0	d__Bacteria;p__Pseudomonadota;c__Gammaproteobacteria;o__Thiotrichales;f__Thiotrichaceae;g__Thiolinea;s__	82.18	0.92984	d__Bacteria;p__Pseudomonadota;c__Gammaproteobacteria;o__Thiotrichales;f__Thiotrichaceae;g__Thiolinea;s__	82.47	0.92918	JQ624269.1.1470;tax=k:Bacteria,p:Proteobacteria,c:Gammaproteobacteria,o:Thiotrichales,f:Thiotrichaceae,g:Thiothrix;	99.5	FLASV14454.1320;tax=d:Bacteria,p:Proteobacteria,c:Gammaproteobacteria,o:Thiotrichales,f:Thiotrichaceae,g:Thiothrix,s:midas_s_14454;	100	FLASV14454.1320;tax=d:Bacteria,p:Proteobacteria,c:Gammaproteobacteria,o:Thiotrichales,f:Thiotrichaceae,g:Thiothrix,s:midas_s_14454;	100	4603	0.098	0	0
013-IT-11.bin.1.246	99.94	3.47	Neural Network (Specific Model)	99.81	3.02	64.29	0.918	739955	323.372	5369157	0.68	5093	14	1351471	188291	899079	42.6735	0.130884	5090	1149	50	20	2	2	2	2	2	2	HQ	HQ	N	0	TRUE	N	6060_3	d__Bacteria;p__Actinomycetota;c__Actinomycetes;o__Mycobacteriales;f__Mycobacteriaceae;g__Mycobacterium;s__	89.89	0.98362	d__Bacteria;p__Actinomycetota;c__Actinomycetes;o__Mycobacteriales;f__Mycobacteriaceae;g__Mycobacterium;s__	89.71	0.99009	KF428085.1.1484;tax=k:Bacteria,p:Actinobacteriota,c:Actinobacteria,o:Corynebacteriales,f:Mycobacteriaceae,g:Mycobacterium;	100	FLASV11195.1338;tax=d:Bacteria,p:Actinobacteriota,c:Actinobacteria,o:Corynebacteriales,f:Mycobacteriaceae,g:Mycobacterium,s:midas_s_11195;	100	FLASV11195.1338;tax=d:Bacteria,p:Actinobacteriota,c:Actinobacteria,o:Corynebacteriales,f:Mycobacteriaceae,g:Mycobacterium,s:midas_s_11195;	100	6517	0.121	1	0
013-IT-11.bin.1.253	99.99	0.37	Neural Network (Specific Model)	99.08	0.73	50	0.913	636162	310.894	3034298	0.6	2977	8	1252299	113944	781476	45.3627	0.139132	2957	620	46	20	1	1	1	1	2	1	HQ	HQ	N	0.03	TRUE	N	7933_1	d__Bacteria;p__Pseudomonadota;c__Alphaproteobacteria;o__Sphingomonadales;f__Sphingomonadaceae;g__Sphingorhabdus_B;s__Sphingorhabdus_B sp016720115	98.87	N/A	d__Bacteria;p__Pseudomonadota;c__Alphaproteobacteria;o__Sphingomonadales;f__Sphingomonadaceae;g__Sphingorhabdus_B;s__Sphingorhabdus_B sp016720115	98.27	N/A	KC683252.1.1482;tax=k:Bacteria,p:Proteobacteria,c:Alphaproteobacteria,o:Sphingomonadales,f:Sphingomonadaceae;	99.5	FLASV353.1409;tax=d:Bacteria,p:Proteobacteria,c:Alphaproteobacteria,o:Sphingomonadales,f:Sphingomonadaceae,g:midas_g_59,s:midas_s_353;	100	FLASV353.1409;tax=d:Bacteria,p:Proteobacteria,c:Alphaproteobacteria,o:Sphingomonadales,f:Sphingomonadaceae,g:midas_g_59,s:midas_s_353;	100	487	0.016	0	0
013-IT-11.bin.1.264	90.32	0.72	Gradient Boost (General Model)	89.52	2.58	0	0.889	205886	312.399	4805887	0.68	4580	35	520433	74287	260400	7.67138	0.0235289	4555	3126	43	20	1	1	1	1	1	1	HQ	MQ	N	0.12	TRUE	Y	6539_0	d__Bacteria;p__Myxococcota;c__Polyangia;o__Polyangiales;f__B10-G4;g__;s__	80.79	0.76731	d__Bacteria;p__Myxococcota;c__Polyangia;o__Polyangiales;f__JAWKRM01;g__JAWKRM01;s__	80.28	0.88309	FPLL01002818.11.1549;tax=k:Bacteria,p:Myxococcota,c:Polyangia,o:Polyangiales,f:Sandaracinaceae;	89.9	FLASV78332.1376;tax=d:Bacteria,p:Myxococcota,c:Polyangia,o:Polyangiales,f:Sandaracinaceae,g:midas_g_27670,s:midas_s_72850;	100	FLASV78332.1376;tax=d:Bacteria,p:Myxococcota,c:Polyangia,o:Polyangiales,f:Sandaracinaceae,g:midas_g_27670,s:midas_s_72850;	100	8664	0.18	0	2
013-IT-11.bin.1.270	99.26	1.6	Neural Network (Specific Model)	95.08	1.55	28.57	0.877	561776	333.289	3693815	0.62	3249	14	922850	94587	592756	131.853	0.404407	3233	733	49	20	2	2	2	2	2	2	HQ	HQ	N	0.43	TRUE	N	8720_1	d__Bacteria;p__Pseudomonadota;c__Gammaproteobacteria;o__Xanthomonadales;f__Rhodanobacteraceae;g__Dokdonella;s__Dokdonella sp016712865	94.84	N/A	d__Bacteria;p__Pseudomonadota;c__Gammaproteobacteria;o__Xanthomonadales;f__Rhodanobacteraceae;g__Dokdonella;s__Dokdonella sp016712865	94.86	N/A	JN679143.1.1520;tax=k:Bacteria,p:Proteobacteria,c:Gammaproteobacteria,o:Xanthomonadales,f:Rhodanobacteraceae,g:Dokdonella;	99.7	FLASV1282.1475;tax=d:Bacteria,p:Proteobacteria,c:Gammaproteobacteria,o:Xanthomonadales,f:Rhodanobacteraceae,g:Dokdonella,s:midas_s_1282;	100	FLASV1282.1475;tax=d:Bacteria,p:Proteobacteria,c:Gammaproteobacteria,o:Xanthomonadales,f:Rhodanobacteraceae,g:Dokdonella,s:midas_s_1282;	100	6255	0.169	0	1
013-IT-11.bin.1.271	98.88	2.6	Gradient Boost (General Model)	97.34	3.38	28.57	0.9	339075	328.529	4728413	0.62	4325	18	650089	159561	354829	25.8442	0.0792671	4313	1218	48	20	2	2	2	2	2	2	HQ	HQ	N	0.11	TRUE	Y	8138_0	d__Bacteria;p__Pseudomonadota;c__Gammaproteobacteria;o__Pseudomonadales;f__Halieaceae;g__Halioglobus;s__	97.7	0.9834	d__Bacteria;p__Pseudomonadota;c__Gammaproteobacteria;o__Pseudomonadales;f__Halieaceae;g__Marimicrobium;s__	97.84	0.98683	KC424668.1.1510;tax=k:Bacteria,p:Proteobacteria,c:Gammaproteobacteria,o:Pseudomonadales,f:Halieaceae,g:Halioglobus;	99.6	FLASV4786.1456;tax=d:Bacteria,p:Proteobacteria,c:Gammaproteobacteria,o:Pseudomonadales,f:Halieaceae,g:Halioglobus,s:midas_s_4786;	99.7	FLASV4786.1456;tax=d:Bacteria,p:Proteobacteria,c:Gammaproteobacteria,o:Cellvibrionales,f:Halieaceae,g:Halioglobus,s:midas_s_4786;	99.7	6022	0.127	0	1
013-IT-11.bin.1.276	99.02	0.07	Gradient Boost (General Model)	73.15	0	0	0.893	794913	256.637	968192	0.43	1128	3	794913	88892	668162	9.35343	0.028688	1119	650	42	20	1	1	1	1	1	1	HQ	MQ	N	0	TRUE	Y	3513_0	d__Bacteria;p__Patescibacteria;c__Saccharimonadia;o__CAILAD01;f__BJGX01;g__;s__	76.15	0.81461	d__Bacteria;p__Patescibacteriota;c__Saccharimonadia;o__CAILAD01;f__BJGX01;g__;s__	77.14	0.8383	HM856393.1.1454;tax=k:Bacteria,p:Patescibacteria,c:Saccharimonadia,o:Saccharimonadales;	95	FLASV2784.1440;tax=d:Bacteria,p:Patescibacteria,c:Saccharimonadia,o:Saccharimonadales,f:midas_f_2784,g:midas_g_2784,s:midas_s_2784;	100	FLASV2784.1440;tax=d:Bacteria,p:Patescibacteria,c:Saccharimonadia,o:Saccharimonadales,f:midas_f_2784,g:midas_g_2784,s:midas_s_2784;	100	2372	0.245	0	0
013-IT-11.bin.1.279	94.06	0.45	Neural Network (Specific Model)	92.07	0	0	0.856	943236	359.4	7861554	0.55	6262	13	1141580	378663	838198	24.5162	0.0751939	6242	3419	54	20	1	1	1	1	1	0	HQ	HQ	N	0.04	TRUE	N	4196_1	d__Bacteria;p__Planctomycetota;c__Planctomycetia;o__Planctomycetales;f__Planctomycetaceae;g__SXXK01;s__	84.49	0.94014	d__Bacteria;p__Planctomycetota;c__Planctomycetia;o__Planctomycetales;f__Planctomycetaceae;g__SXXK01;s__	84.41	0.9326	GQ994737.1.1317;tax=k:Bacteria,p:Planctomycetota,c:Planctomycetes,o:Planctomycetales,f:Rubinisphaeraceae;	99.7	FLASV1221.1437;tax=d:Bacteria,p:Planctomycetota,c:Planctomycetes,o:Planctomycetales,f:Rubinisphaeraceae,g:midas_g_1221,s:midas_s_1221;	100	FLASV1221.1437;tax=d:Bacteria,p:Planctomycetota,c:Planctomycetes,o:Planctomycetales,f:Rubinisphaeraceae,g:midas_g_1221,s:midas_s_1221;	100	4844	0.062	0	0
013-IT-11.bin.1.28	90.24	4.75	Gradient Boost (General Model)	92.46	2.69	42.86	0.865	344501	322.649	5249564	0.41	4709	23	939114	148803	452405	15.1463	0.0464554	4684	2389	46	20	1	1	1	1	1	1	HQ	HQ	N	0.03	TRUE	N	2685_1	d__Bacteria;p__Bacteroidota;c__Bacteroidia;o__Bacteroidales;f__UBA4417;g__UBA4417;s__UBA4417 sp016707785	87.94	N/A	d__Bacteria;p__Bacteroidota;c__Bacteroidia;o__Bacteroidales;f__UBA4417;g__UBA4417;s__UBA4417 sp016707785	88.05	N/A	HQ609695.1.1490;tax=k:Bacteria,p:Bacteroidota,c:Bacteroidia,o:Sphingobacteriales,f:Lentimicrobiaceae;	98.7	FLASV1061.1447;tax=d:Bacteria,p:Bacteroidota,c:Bacteroidia,o:Sphingobacteriales,f:Lentimicrobiaceae,g:midas_g_1061,s:midas_s_1061;	100	FLASV1061.1447;tax=d:Bacteria,p:Bacteroidota,c:Bacteroidia,o:Sphingobacteriales,f:Lentimicrobiaceae,g:midas_g_1061,s:midas_s_1061;	100	21230	0.404	0	0
013-IT-11.bin.1.280	99.53	0.14	Neural Network (Specific Model)	98.39	0.81	50	0.904	1049901	349.396	5097040	0.61	4404	8	1549622	285105	973862	32.9647	0.101106	4397	2470	55	20	1	1	1	1	1	1	HQ	HQ	N	0.69	TRUE	Y	2518_1	d__Bacteria;p__Bacteroidota;c__Bacteroidia;o__Flavobacteriales;f__PHOS-HE28;g__PHOS-HE28;s__	95.31	0.97582	d__Bacteria;p__Bacteroidota;c__Bacteroidia;o__Flavobacteriales;f__PHOS-HE28;g__PHOS-HE28;s__	95.04	0.98199	FPLP01003480.13.1516;tax=k:Bacteria,p:Bacteroidota,c:Bacteroidia,o:Flavobacteriales,f:NS9	99.1	FLASV2662.1446;tax=d:Bacteria,p:Bacteroidota,c:Bacteroidia,o:Flavobacteriales,f:NS9_marine_group,g:midas_g_843,s:midas_s_1433;	100	FLASV2662.1446;tax=d:Bacteria,p:Bacteroidota,c:Bacteroidia,o:Flavobacteriales,f:NS9_marine_group,g:midas_g_843,s:midas_s_1433;	100	2744	0.054	1	1
013-IT-11.bin.1.283	99.9	3.38	Neural Network (Specific Model)	98.8	2.59	66.67	0.884	861307	307.502	3320027	0.49	3189	16	905071	82097	551360	25.0903	0.0769547	3179	690	36	19	1	1	1	1	1	1	HQ	HQ	N	0.05	TRUE	Y	3897_2	d__Bacteria;p__Pseudomonadota;c__Gammaproteobacteria;o__Burkholderiales;f__Nitrosomonadaceae;g__Nitrosomonas;s__Nitrosomonas oligotropha_B	93.33	N/A	d__Bacteria;p__Pseudomonadota;c__Gammaproteobacteria;o__Burkholderiales;f__Nitrosomonadaceae;g__Nitrosomonas;s__Nitrosomonas oligotropha_B	93.51	N/A	FPLM01005896.14.1530;tax=k:Bacteria,p:Proteobacteria,c:Gammaproteobacteria,o:Burkholderiales,f:Nitrosomonadaceae,g:Nitrosomonas;	99.3	FLASV8381.1496;tax=d:Bacteria,p:Proteobacteria,c:Gammaproteobacteria,o:Burkholderiales,f:Nitrosomonadaceae,g:Nitrosomonas,s:Nitrosomonas_oligotropha;	99.9	FLASV8381.1496;tax=d:Bacteria,p:Proteobacteria,c:Gammaproteobacteria,o:Burkholderiales,f:Nitrosomonadaceae,g:Nitrosomonas,s:Nitrosomonas_oligotropha;	99.9	6544	0.197	0	0
013-IT-11.bin.1.286	100	0.58	Gradient Boost (General Model)	98.51	0.5	100	0.901	3171624	384.243	3788692	0.36	2966	2	3171624	617068	2.75556e+06	33.2209	0.101892	2958	1564	39	20	2	1	1	2	1	1	HQ	HQ	N	0	TRUE	Y	1980_3	d__Bacteria;p__Bacteroidota;c__Bacteroidia;o__Chitinophagales;f__Saprospiraceae;g__Vicinibacter;s__	97.82	0.99683	d__Bacteria;p__Bacteroidota;c__Bacteroidia;o__Chitinophagales;f__Saprospiraceae;g__Vicinibacter;s__	97.8	0.99563	KF533849.1.1492;tax=k:Bacteria,p:Bacteroidota,c:Bacteroidia,o:Chitinophagales,f:Saprospiraceae;	99.4	FLASV862.1456;tax=d:Bacteria,p:Bacteroidota,c:Bacteroidia,o:Chitinophagales,f:Saprospiraceae,g:midas_g_6,s:midas_s_862;	99.9	FLASV862.1456;tax=d:Bacteria,p:Bacteroidota,c:Bacteroidia,o:Chitinophagales,f:Saprospiraceae,g:midas_g_6,s:midas_s_862;	99.9	413	0.011	0	0
013-IT-11.bin.1.287	92.85	2.15	Gradient Boost (General Model)	92.74	0.74	0	0.894	538709	334.412	3693951	0.46	3298	13	783122	178886	462314	23.2205	0.0712197	3283	1199	42	19	1	1	1	1	1	1	HQ	HQ	N	0.55	TRUE	N	1782_1	d__Bacteria;p__Bacteroidota;c__Bacteroidia;o__Chitinophagales;f__Chitinophagaceae;g__Ferruginibacter;s__Ferruginibacter sp016710165	88.46	N/A	d__Bacteria;p__Bacteroidota;c__Bacteroidia;o__Chitinophagales;f__Chitinophagaceae;g__Ferruginibacter;s__Ferruginibacter sp016710165	88.4	N/A	FJ660599.1.1491;tax=k:Bacteria,p:Bacteroidota,c:Bacteroidia,o:Chitinophagales,f:Chitinophagaceae,g:Ferruginibacter;	98.7	FLASV329.1451;tax=d:Bacteria,p:Bacteroidota,c:Bacteroidia,o:Chitinophagales,f:Chitinophagaceae,g:Ferruginibacter,s:midas_s_329;	100	FLASV329.1451;tax=d:Bacteria,p:Bacteroidota,c:Bacteroidia,o:Chitinophagales,f:Chitinophagaceae,g:Ferruginibacter,s:midas_s_329;	100	5393	0.146	1	0
013-IT-11.bin.1.289	98.87	0.27	Gradient Boost (General Model)	96.51	0.54	0	0.905	1089404	319.758	4447478	0.6	4212	7	1156612	369509	852612	22.3753	0.0686274	4199	2415	37	18	1	1	1	1	1	1	HQ	HQ	N	0.06	TRUE	N	2543_1	d__Bacteria;p__Bacteroidota;c__Bacteroidia;o__Flavobacteriales;f__PHOS-HE28;g__PHOS-HE28;s__PHOS-HE28 sp016718655	90.49	N/A	d__Bacteria;p__Bacteroidota;c__Bacteroidia;o__Flavobacteriales;f__PHOS-HE28;g__PHOS-HE28;s__PHOS-HE28 sp016718655	90.13	N/A	FPLP01004963.16.1518;tax=k:Bacteria,p:Bacteroidota,c:Bacteroidia,o:Flavobacteriales,f:NS9	99.8	FLASV1233.1445;tax=d:Bacteria,p:Bacteroidota,c:Bacteroidia,o:Flavobacteriales,f:NS9_marine_group,g:midas_g_385,s:midas_s_1233;	100	FLASV1233.1445;tax=d:Bacteria,p:Bacteroidota,c:Bacteroidia,o:Flavobacteriales,f:NS9_marine_group,g:midas_g_385,s:midas_s_1233;	100	11486	0.258	1	2
013-IT-11.bin.1.290	94.26	4.4	Gradient Boost (General Model)	90.91	6.55	0	0.89	357173	320.951	3695549	0.58	3422	13	706710	163484	392504	75.9564	0.232966	3417	1189	45	20	1	1	1	1	1	1	HQ	MQ	N	0.03	TRUE	N	3700_1	d__Bacteria;p__Chloroflexota;c__Anaerolineae;o__Anaerolineales;f__Anaerolineaceae;g__Longilinea;s__Longilinea sp026645875	89.06	N/A	d__Bacteria;p__Chloroflexota;c__Anaerolineae;o__Anaerolineales;f__Anaerolineaceae;g__Longilinea;s__Longilinea sp026645875	89.02	N/A	AJ249113.1.1493;tax=k:Bacteria,p:Chloroflexi,c:Anaerolineae,o:Anaerolineales,f:Anaerolineaceae,g:Longilinea;	99.6	FLASV10941.1321;tax=d:Bacteria,p:Chloroflexi,c:Anaerolineae,o:Anaerolineales,f:Anaerolineaceae,g:Longilinea,s:midas_s_10941;	100	FLASV10941.1321;tax=d:Bacteria,p:Chloroflexi,c:Anaerolineae,o:Anaerolineales,f:Anaerolineaceae,g:Longilinea,s:midas_s_10941;	100	9552	0.258	2	0
013-IT-11.bin.1.292	100	2.6	Gradient Boost (General Model)	95.4	4.37	42.86	0.881	638940	336.208	4769312	0.37	4175	14	1233032	252355	714797	17.3584	0.0532402	4164	2194	35	20	1	1	1	1	1	1	HQ	HQ	N	0.25	TRUE	N	1633_1	d__Bacteria;p__Bacteroidota;c__Bacteroidia;o__AKYH767-A;f__2013-40CM-41-45;g__JADKIH01;s__JADKIH01 sp016711505	92.1	N/A	d__Bacteria;p__Bacteroidota;c__Bacteroidia;o__AKYH767-A;f__2013-40CM-41-45;g__JADKIH01;s__JADKIH01 sp016711505	91.84	N/A	KJ808496.1.1487;tax=k:Bacteria,p:Bacteroidota,c:Bacteroidia,o:Sphingobacteriales,f:AKYH767;	99.7	FLASV364.1445;tax=d:Bacteria,p:Bacteroidota,c:Bacteroidia,o:Sphingobacteriales,f:AKYH767,g:midas_g_300,s:midas_s_364;	100	FLASV364.1445;tax=d:Bacteria,p:Bacteroidota,c:Bacteroidia,o:Sphingobacteriales,f:AKYH767,g:midas_g_300,s:midas_s_364;	100	11085	0.232	0	0
013-IT-11.bin.1.295	93.03	0.43	Gradient Boost (General Model)	91.83	0.66	0	0.91	275085	322.036	2624056	0.67	2478	14	785168	92939	374253	24.7127	0.0757965	2462	646	37	18	1	1	1	1	1	1	HQ	HQ	N	0.2	TRUE	N	5895_1	d__Bacteria;p__Actinomycetota;c__Actinomycetes;o__Propionibacteriales;f__Propionibacteriaceae;g__Brooklawnia;s__Brooklawnia sp937867175	91.42	N/A	d__Bacteria;p__Actinomycetota;c__Actinomycetes;o__Propionibacteriales;f__Propionibacteriaceae;g__Brooklawnia;s__Brooklawnia sp937867175	91.18	N/A	FPLM01003542.1.1412;tax=k:Bacteria,p:Actinobacteriota,c:Actinobacteria,o:Propionibacteriales,f:Propionibacteriaceae,g:Brooklawnia;	99.6	FLASV414.1439;tax=d:Bacteria,p:Actinobacteriota,c:Actinobacteria,o:Propionibacteriales,f:Propionibacteriaceae,g:Brooklawnia,s:midas_s_193;	100	FLASV414.1439;tax=d:Bacteria,p:Actinobacteriota,c:Actinobacteria,o:Propionibacteriales,f:Propionibacteriaceae,g:Brooklawnia,s:midas_s_193;	100	5200	0.198	0	0
013-IT-11.bin.1.297	92.53	0.87	Neural Network (Specific Model)	93.74	0.3	0	0.903	939308	301.436	3418981	0.68	3421	5	1435927	479005	1.00142e+06	17.3569	0.0532353	3414	540	41	20	1	1	1	1	2	1	HQ	HQ	N	0	TRUE	N	7389_1	d__Bacteria;p__Pseudomonadota;c__Alphaproteobacteria;o__Rhodobacterales;f__Rhodobacteraceae;g__Albidovulum;s__Albidovulum sp020637675	90.53	N/A	d__Bacteria;p__Pseudomonadota;c__Alphaproteobacteria;o__Rhodobacterales;f__Rhodobacteraceae;g__Albidovulum;s__Albidovulum sp020637675	90.35	N/A	FPLP01007541.6.1453;tax=k:Bacteria,p:Proteobacteria,c:Alphaproteobacteria,o:Rhodobacterales,f:Rhodobacteraceae,g:Defluviimonas;	99.9	FLASV337.1389;tax=d:Bacteria,p:Proteobacteria,c:Alphaproteobacteria,o:Rhodobacterales,f:Rhodobacteraceae,g:Defluviimonas,s:midas_s_337;	100	FLASV337.1389;tax=d:Bacteria,p:Proteobacteria,c:Alphaproteobacteria,o:Rhodobacterales,f:Rhodobacteraceae,g:Defluviimonas,s:midas_s_337;	100	1988	0.058	0	0
013-IT-11.bin.1.298	99.4	3.48	Gradient Boost (General Model)	97.68	0.76	66.67	0.891	641625	299.559	4018456	0.69	3994	8	928393	325278	642898	17.0459	0.0522817	3983	898	45	20	1	1	1	1	2	1	HQ	HQ	N	0.09	TRUE	N	7391_3	d__Bacteria;p__Pseudomonadota;c__Alphaproteobacteria;o__Rhodobacterales;f__Rhodobacteraceae;g__Albidovulum;s__Albidovulum sp030837825	93.55	N/A	d__Bacteria;p__Pseudomonadota;c__Alphaproteobacteria;o__Rhodobacterales;f__Rhodobacteraceae;g__Albidovulum;s__Albidovulum sp030837825	93.84	N/A	KJ808146.1.1430;tax=k:Bacteria,p:Proteobacteria,c:Alphaproteobacteria,o:Rhodobacterales,f:Rhodobacteraceae,g:Defluviimonas;	99.7	FLASV337.1389;tax=d:Bacteria,p:Proteobacteria,c:Alphaproteobacteria,o:Rhodobacterales,f:Rhodobacteraceae,g:Defluviimonas,s:midas_s_337;	99.4	FLASV337.1389;tax=d:Bacteria,p:Proteobacteria,c:Alphaproteobacteria,o:Rhodobacterales,f:Rhodobacteraceae,g:Defluviimonas,s:midas_s_337;	99.4	1915	0.048	0	0
013-IT-11.bin.1.299	93.57	2.05	Gradient Boost (General Model)	94.87	2.14	0	0.912	294937	319.011	4526499	0.69	4327	20	747372	122971	349898	61.4902	0.188597	4307	1913	42	18	1	1	1	1	1	1	HQ	HQ	N	0.07	TRUE	N	5520_1	d__Bacteria;p__Actinomycetota;c__Acidimicrobiia;o__Acidimicrobiales;f__Microtrichaceae;g__SSF14;s__SSF14 sp937868025	91.86	N/A	d__Bacteria;p__Actinomycetota;c__Acidimicrobiia;o__Acidimicrobiales;f__Microtrichaceae;g__SSF14;s__SSF14 sp037045585	92.02	N/A	FPLS01048553.12.1514;tax=k:Bacteria,p:Actinobacteriota,c:Acidimicrobiia,o:Microtrichales,f:Microtrichaceae;	99.3	FLASV584.1444;tax=d:Bacteria,p:Actinobacteriota,c:Acidimicrobiia,o:Microtrichales,f:Microtrichaceae,g:midas_g_120,s:midas_s_584;	100	FLASV584.1444;tax=d:Bacteria,p:Actinobacteriota,c:Acidimicrobiia,o:Microtrichales,f:Microtrichaceae,g:midas_g_120,s:midas_s_584;	100	8078	0.178	0	0
013-IT-11.bin.1.3	93.56	0.04	Gradient Boost (General Model)	64.35	0	0	0.867	87855	239.326	851061	0.4	1032	10	138690	64502	93418.8	10.6919	0.0327931	1018	716	38	18	1	1	1	1	1	1	HQ	MQ	N	0.16	TRUE	N	642_1	d__Bacteria;p__Patescibacteria;c__Saccharimonadia;o__Saccharimonadales;f__UBA7683;g__JACKGS01;s__JACKGS01 sp020631865	64.43	N/A	d__Bacteria;p__Patescibacteriota;c__Saccharimonadia;o__Saccharimonadales;f__UBA7683;g__JACKGS01;s__JACKGS01 sp020631865	65.27	N/A	LN570751.1.1317;tax=k:Bacteria,p:Patescibacteria,c:Saccharimonadia,o:Saccharimonadales;	95.5	FLASV98925.1468;tax=d:Bacteria,p:Patescibacteria,c:Saccharimonadia,o:Saccharimonadales,f:midas_f_18014,g:midas_g_59358,s:midas_s_94233;	100	FLASV59358.1444;tax=d:Bacteria,p:Patescibacteria,c:Saccharimonadia,o:Saccharimonadales,f:midas_f_18014,g:midas_g_59358,s:midas_s_59358;	98.3	2885	0.339	0	1
013-IT-11.bin.1.30	91.67	0.44	Gradient Boost (General Model)	74.18	0	0	0.9	311362	287.855	1118577	0.42	1169	6	425597	103500	288540	18.5231	0.0568125	1162	790	40	20	1	1	1	1	1	1	HQ	MQ	N	0.36	TRUE	N	672_1	d__Bacteria;p__Patescibacteria;c__Saccharimonadia;o__Saccharimonadales;f__JAGPDM01;g__;s__	74.38	0.77122	d__Bacteria;p__Patescibacteriota;c__Saccharimonadia;o__Saccharimonadales;f__JAGPDM01;g__;s__	75.3	0.79442	FPLP01005488.5.1336;tax=k:Bacteria,p:Patescibacteria,c:Saccharimonadia,o:Saccharimonadales;	98.8	FLASV6697.1433;tax=d:Bacteria,p:Patescibacteria,c:Saccharimonadia,o:Saccharimonadales,f:midas_f_4925,g:midas_g_6697,s:midas_s_6697;	99.7	FLASV6697.1433;tax=d:Bacteria,p:Patescibacteria,c:Saccharimonadia,o:Saccharimonadales,f:midas_f_4925,g:midas_g_6697,s:midas_s_6697;	99.7	1865	0.167	0	0
013-IT-11.bin.1.301	98.31	0.74	Gradient Boost (General Model)	97.4	2.23	20	0.872	1060864	330.88	6409596	0.43	5650	12	1677376	223894	1.01062e+06	11.6921	0.0358609	5630	3050	44	20	1	1	1	1	1	1	HQ	HQ	N	0.05	TRUE	Y	2453_0	d__Bacteria;p__Bacteroidota;c__Bacteroidia;o__Chitinophagales;f__Saprospiraceae;g__JADJLQ01;s__	89.49	0.96716	d__Bacteria;p__Bacteroidota;c__Bacteroidia;o__Chitinophagales;f__Saprospiraceae;g__JADJLQ01;s__	89.59	0.99033	AB630513.1.1459;tax=k:Bacteria,p:Bacteroidota,c:Bacteroidia,o:Chitinophagales,f:Saprospiraceae;	99.9	FLASV1622.1459;tax=d:Bacteria,p:Bacteroidota,c:Bacteroidia,o:Chitinophagales,f:Saprospiraceae,g:midas_g_56,s:midas_s_1622;	100	FLASV1622.1459;tax=d:Bacteria,p:Bacteroidota,c:Bacteroidia,o:Chitinophagales,f:Saprospiraceae,g:midas_g_56,s:midas_s_1622;	100	14179	0.221	1	1
013-IT-11.bin.1.304	96.05	2.3	Gradient Boost (General Model)	95.41	3.78	14.29	0.907	756827	314.413	3647490	0.69	3517	20	1428596	303878	841463	19.4511	0.0596585	3503	782	54	20	1	1	1	1	1	1	HQ	HQ	N	0.07	TRUE	N	6135_1	d__Bacteria;p__Actinomycetota;c__Actinomycetes;o__Actinomycetales;f__Dermatophilaceae;g__Phycicoccus_A;s__Phycicoccus_A elongatus	88.28	N/A	d__Bacteria;p__Actinomycetota;c__Actinomycetes;o__Actinomycetales;f__Dermatophilaceae;g__Phycicoccus_A;s__Phycicoccus_A elongatus	88.07	N/A	CAIZ01000036.11767.13274;tax=k:Bacteria,p:Actinobacteriota,c:Actinobacteria,o:Micrococcales,f:Intrasporangiaceae,g:Tetrasphaera,s:Tetrasphaera	99.9	FLASV472.1527;tax=d:Bacteria,p:Actinobacteriota,c:Actinobacteria,o:Micrococcales,f:Intrasporangiaceae,g:Tetrasphaera,s:midas_s_472;	99.9	FLASV472.1527;tax=d:Bacteria,p:Actinobacteriota,c:Actinobacteria,o:Micrococcales,f:Intrasporangiaceae,g:Tetrasphaera,s:midas_s_472;	99.9	2233	0.061	0	0
013-IT-11.bin.1.306	98.27	0.01	Neural Network (Specific Model)	93.92	2.03	0	0.906	2822459	343.778	3065043	0.65	2695	3	2822459	2822459	2.61e+06	21.8755	0.0670947	2693	830	44	20	1	1	1	1	1	1	HQ	HQ	N	0	TRUE	N	9766_1	d__Bacteria;p__Verrucomicrobiota;c__Verrucomicrobiae;o__Opitutales;f__Opitutaceae;g__Lacunisphaera;s__	84.93	0.98671	d__Bacteria;p__Verrucomicrobiota;c__Verrucomicrobiia;o__Opitutales;f__Opitutaceae;g__Lacunisphaera;s__Lacunisphaera sp035434005	85.25	N/A	LMYF01004894.7194.8733;tax=k:Bacteria,p:Verrucomicrobiota,c:Verrucomicrobiae,o:Opitutales,f:Opitutaceae,g:Lacunisphaera,s:Hypsibius	99.1	FLASV13280.1379;tax=d:Bacteria,p:Verrucomicrobiota,c:Verrucomicrobiae,o:Opitutales,f:Opitutaceae,g:Lacunisphaera,s:midas_s_12506;	100	FLASV13280.1379;tax=d:Bacteria,p:Verrucomicrobiota,c:Verrucomicrobiae,o:Opitutales,f:Opitutaceae,g:Lacunisphaera,s:midas_s_12506;	100	1069	0.035	0	0
013-IT-11.bin.1.308	95.52	2.8	Gradient Boost (General Model)	95.2	0.74	0	0.862	668706	294.19	4179654	0.34	4105	12	829613	148711	575654	12.2963	0.0377141	4092	2342	36	19	1	1	1	1	1	1	HQ	HQ	N	0.51	TRUE	N	2649_1	d__Bacteria;p__Bacteroidota;c__Bacteroidia;o__Chitinophagales;f__Chitinophagaceae;g__OLB11;s__	87.03	0.96793	d__Bacteria;p__Bacteroidota;c__Bacteroidia;o__Chitinophagales;f__Chitinophagaceae;g__OLB11;s__	86.99	0.99591	FJ502252.1.1499;tax=k:Bacteria,p:Bacteroidota,c:Bacteroidia,o:Chitinophagales,f:Chitinophagaceae;	97.5	FLASV2051.1449;tax=d:Bacteria,p:Bacteroidota,c:Bacteroidia,o:Chitinophagales,f:Chitinophagaceae,g:midas_g_679,s:midas_s_2051;	100	FLASV2051.1449;tax=d:Bacteria,p:Bacteroidota,c:Bacteroidia,o:Chitinophagales,f:Chitinophagaceae,g:midas_g_679,s:midas_s_2051;	100	20850	0.499	0	0
013-IT-11.bin.1.315	99.9	2.73	Gradient Boost (General Model)	99.46	0	0	0.908	2156003	326.895	3766201	0.69	3497	11	2156003	111898	1.51125e+06	25.2315	0.0773878	3487	1081	44	20	1	1	1	1	1	1	HQ	HQ	N	0.14	TRUE	N	6157_2	d__Bacteria;p__Actinomycetota;c__Actinomycetes;o__Actinomycetales;f__Dermatophilaceae;g__Phosphoribacter;s__	97.14	0.99373	d__Bacteria;p__Actinomycetota;c__Actinomycetes;o__Actinomycetales;f__Dermatophilaceae;g__Phosphoribacter;s__	97.56	0.99278	FPLP01003717.15.1516;tax=k:Bacteria,p:Actinobacteriota,c:Actinobacteria,o:Micrococcales,f:Intrasporangiaceae,g:Tetrasphaera;	99.7	FLASV495.1443;tax=d:Bacteria,p:Actinobacteriota,c:Actinobacteria,o:Micrococcales,f:Intrasporangiaceae,g:Ca_Phosphoribacter,s:midas_s_5;	100	FLASV495.1443;tax=d:Bacteria,p:Actinobacteriota,c:Actinobacteria,o:Micrococcales,f:Intrasporangiaceae,g:Tetrasphaera,s:midas_s_5;	100	1219	0.032	0	0
013-IT-11.bin.1.316	90	3.64	Gradient Boost (General Model)	91.26	3.33	60	0.908	163077	266.295	2315403	0.51	2644	28	234978	39731	139678	8.27612	0.0253837	2616	1025	34	20	1	1	1	1	1	1	HQ	HQ	N	0.15	TRUE	N	8150_1	d__Bacteria;p__Pseudomonadota;c__Gammaproteobacteria;o__Pseudomonadales;f__UBA7239;g__UBA7239;s__UBA7239 sp016713115	85	N/A	d__Bacteria;p__Pseudomonadota;c__Gammaproteobacteria;o__Pseudomonadales;f__UBA7239;g__UBA7239;s__UBA7239 sp016713115	85.05	N/A	HQ592573.1.1496;tax=k:Bacteria,p:Proteobacteria,c:Gammaproteobacteria,o:Pseudomonadales,f:Halomonadaceae,g:Halomonas;	99.3	FLASV11904.1356;tax=d:Bacteria,p:Proteobacteria,c:Gammaproteobacteria,o:Pseudomonadales,f:Halomonadaceae,g:Halomonas,s:midas_s_11904;	99.9	FLASV11904.1356;tax=d:Bacteria,p:Proteobacteria,c:Gammaproteobacteria,o:Oceanospirillales,f:Halomonadaceae,g:Halomonas,s:midas_s_11904;	99.9	10296	0.445	0	1
013-IT-11.bin.1.319	94.37	0.16	Gradient Boost (General Model)	89.37	0	0	0.881	498711	334.545	4074789	0.39	3588	7	2017902	319295	1.2086e+06	14.1927	0.0435305	3573	1773	34	19	1	1	1	1	1	1	HQ	MQ	N	0.18	TRUE	N	1605_1	d__Bacteria;p__Bacteroidota;c__Bacteroidia;o__AKYH767-A;f__OLB10;g__JADKJB01;s__	87.59	0.9344	d__Bacteria;p__Bacteroidota;c__Bacteroidia;o__AKYH767-A;f__OLB10;g__JADKJB01;s__	87.79	0.93197	FPLP01009309.4.1506;tax=k:Bacteria,p:Bacteroidota,c:Bacteroidia,o:Sphingobacteriales,f:AKYH767;	99.9	FLASV886.1445;tax=d:Bacteria,p:Bacteroidota,c:Bacteroidia,o:Sphingobacteriales,f:AKYH767,g:midas_g_283,s:midas_s_886;	100	FLASV886.1445;tax=d:Bacteria,p:Bacteroidota,c:Bacteroidia,o:Sphingobacteriales,f:AKYH767,g:midas_g_283,s:midas_s_886;	100	9514	0.233	0	1
013-IT-11.bin.1.32	96.29	0.16	Gradient Boost (General Model)	96.58	0.27	0	0.883	719234	310.537	3358768	0.69	3194	5	1511411	411987	999419	11.0889	0.0340108	3181	1187	44	19	1	1	1	1	1	1	HQ	HQ	N	0.16	TRUE	Y	6179_1	d__Bacteria;p__Actinomycetota;c__Actinomycetes;o__Actinomycetales;f__Dermatophilaceae;g__Lutibacillus;s__	93.27	0.89756	d__Bacteria;p__Actinomycetota;c__Actinomycetes;o__Actinomycetales;f__Dermatophilaceae;g__JBDIAR01;s__	93.27	0.93874	FPLP01006639.16.1516;tax=k:Bacteria,p:Actinobacteriota,c:Actinobacteria,o:Micrococcales,f:Intrasporangiaceae,g:Tetrasphaera;	97.9	FLASV9603.1526;tax=d:Bacteria,p:Actinobacteriota,c:Actinobacteria,o:Micrococcales,f:Intrasporangiaceae,g:Tetrasphaera,s:Tetrasphaera_japonica;	97	FLASV9603.1526;tax=d:Bacteria,p:Actinobacteriota,c:Actinobacteria,o:Micrococcales,f:Intrasporangiaceae,g:Tetrasphaera,s:Tetrasphaera_japonica;	97	4126	0.123	0	0
013-IT-11.bin.1.320	95.44	4.02	Gradient Boost (General Model)	91.13	1.94	0	0.911	330500	323.782	6914491	0.67	6507	23	663604	180794	391974	11.0518	0.0338969	6497	4090	55	20	1	1	1	1	1	1	HQ	HQ	N	0.03	TRUE	Y	6769_0	d__Bacteria;p__Myxococcota;c__Myxococcia;o__Myxococcales;f__Myxococcaceae;g__JAGSPQ01;s__	81.79	0.87585	d__Bacteria;p__Myxococcota;c__Myxococcia;o__Myxococcales;f__Myxococcaceae;g__JAIBBQ01;s__	81.67	0.87616	AM697153.1.1499;tax=k:Bacteria,p:Myxococcota,c:Myxococcia,o:Myxococcales,f:Myxococcaceae;	93.9	FLASV3060.1469;tax=d:Bacteria,p:Myxococcota,c:Myxococcia,o:Myxococcales,f:Myxococcaceae,g:midas_g_3060,s:midas_s_3060;	95.2	FLASV3060.1469;tax=d:Bacteria,p:Myxococcota,c:Myxococcia,o:Myxococcales,f:Myxococcaceae,g:midas_g_3060,s:midas_s_3060;	95.2	13963	0.202	0	2
013-IT-11.bin.1.321	94.04	0.87	Neural Network (Specific Model)	93.83	1.07	40	0.899	215058	275.233	3059990	0.57	3346	17	486947	102371	286390	8.512	0.0261072	3330	1333	44	19	1	1	1	1	2	1	HQ	HQ	N	0.49	TRUE	N	7926_1	d__Bacteria;p__Pseudomonadota;c__Alphaproteobacteria;o__Sphingomonadales;f__Sphingomonadaceae;g__Sphingorhabdus_B;s__Sphingorhabdus_B sp016721875	85.82	N/A	d__Bacteria;p__Pseudomonadota;c__Alphaproteobacteria;o__Sphingomonadales;f__Sphingomonadaceae;g__Sphingorhabdus_B;s__Sphingorhabdus_B sp016721875	85.11	N/A	KC189694.1.1451;tax=k:Bacteria,p:Proteobacteria,c:Alphaproteobacteria,o:Sphingomonadales,f:Sphingomonadaceae,g:Sphingorhabdus;	99.2	FLASV102.1409;tax=d:Bacteria,p:Proteobacteria,c:Alphaproteobacteria,o:Sphingomonadales,f:Sphingomonadaceae,g:Sphingorhabdus,s:midas_s_102;	99.9	FLASV102.1409;tax=d:Bacteria,p:Proteobacteria,c:Alphaproteobacteria,o:Sphingomonadales,f:Sphingomonadaceae,g:Sphingorhabdus,s:midas_s_102;	99.9	5341	0.175	0	2
013-IT-11.bin.1.322	99.98	0.58	Neural Network (Specific Model)	98.81	0.4	0	0.884	1217948	357.641	4213552	0.37	3481	6	1980390	313093	1357487	24.7011	0.0757609	3479	1917	34	19	1	1	1	1	1	1	HQ	HQ	N	0.17	TRUE	N	1941_1	d__Bacteria;p__Bacteroidota;c__Bacteroidia;o__AKYH767-A;f__OLB10;g__JAJTFW01;s__JAJTFW01 sp016709725	95.99	N/A	d__Bacteria;p__Bacteroidota;c__Bacteroidia;o__AKYH767-A;f__OLB10;g__JAJTFW01;s__JAJTFW01 sp016709725	96.31	N/A	DQ066988.1.1378;tax=k:Bacteria,p:Bacteroidota,c:Bacteroidia,o:Sphingobacteriales,f:AKYH767;	97.5	FLASV1363.1445;tax=d:Bacteria,p:Bacteroidota,c:Bacteroidia,o:Sphingobacteriales,f:AKYH767,g:midas_g_1363,s:midas_s_1363;	100	FLASV1363.1445;tax=d:Bacteria,p:Bacteroidota,c:Bacteroidia,o:Sphingobacteriales,f:AKYH767,g:midas_g_1363,s:midas_s_1363;	100	9921	0.235	1	0
013-IT-11.bin.1.326	99.98	0.12	Neural Network (Specific Model)	97.36	0.47	0	0.927	4108533	327.533	4752644	0.67	4493	3	4108533	356444	3.59586e+06	53.1215	0.162929	4485	837	41	20	2	2	2	2	2	2	HQ	HQ	N	0.47	TRUE	Y	6058_1	d__Bacteria;p__Actinomycetota;c__Actinomycetes;o__Mycobacteriales;f__Mycobacteriaceae;g__Mycobacterium;s__	95.73	0.97992	d__Bacteria;p__Actinomycetota;c__Actinomycetes;o__Mycobacteriales;f__Mycobacteriaceae;g__Mycobacterium;s__	95.75	0.98502	LMEZ01000006.755133.756658;tax=k:Bacteria,p:Actinobacteriota,c:Actinobacteria,o:Corynebacteriales,f:Mycobacteriaceae,g:Mycobacterium,s:Mycobacterium	97.5	FLASV3646.1441;tax=d:Bacteria,p:Actinobacteriota,c:Actinobacteria,o:Corynebacteriales,f:Mycobacteriaceae,g:Mycobacterium,s:midas_s_3646;	100	FLASV3646.1441;tax=d:Bacteria,p:Actinobacteriota,c:Actinobacteria,o:Corynebacteriales,f:Mycobacteriaceae,g:Mycobacterium,s:midas_s_3646;	100	1474	0.031	0	0
013-IT-11.bin.1.327	93.45	3.37	Gradient Boost (General Model)	95.07	0.99	100	0.891	391078	318.447	3718083	0.42	3480	12	1265618	176320	611924	15.5342	0.047645	3470	1950	35	20	1	1	1	1	1	1	HQ	HQ	N	0.03	TRUE	N	1953_1	d__Bacteria;p__Bacteroidota;c__Bacteroidia;o__Chitinophagales;f__BACL12;g__UBA7236;s__	85.8	0.98759	d__Bacteria;p__Bacteroidota;c__Bacteroidia;o__Chitinophagales;f__BACL12;g__UBA7236;s__	85.11	0.98943	AB930759.1.1447;tax=k:Bacteria,p:Bacteroidota,c:Bacteroidia,o:Chitinophagales;	98.5	FLASV16910.1355;tax=d:Bacteria,p:Bacteroidota,c:Bacteroidia,o:Chitinophagales,f:midas_f_536,g:midas_g_14424,s:midas_s_14424;	100	FLASV16910.1355;tax=d:Bacteria,p:Bacteroidota,c:Bacteroidia,o:Chitinophagales,f:midas_f_536,g:midas_g_14424,s:midas_s_14424;	100	10846	0.292	0	1
013-IT-11.bin.1.33	96.52	3.75	Neural Network (Specific Model)	98.35	3.3	33.33	0.909	1289571	340.571	5454086	0.64	4866	10	1553421	239570	988876	22.5506	0.0691651	4862	2186	50	20	1	1	1	1	1	1	HQ	HQ	N	0.17	TRUE	N	6365_1	d__Bacteria;p__Gemmatimonadota;c__Gemmatimonadetes;o__Gemmatimonadales;f__Gemmatimonadaceae;g__Gemmatimonas;s__Gemmatimonas sp017991005	91.34	N/A	d__Bacteria;p__Gemmatimonadota;c__Gemmatimonadetes;o__Gemmatimonadales;f__Gemmatimonadaceae;g__Gemmatimonas;s__Gemmatimonas sp017991005	91.22	N/A	FQ660394.1.1343;tax=k:Bacteria,p:Gemmatimonadota,c:Gemmatimonadetes,o:Gemmatimonadales,f:Gemmatimonadaceae,g:Gemmatimonas;	99.4	FLASV1252.1446;tax=d:Bacteria,p:Gemmatimonadota,c:Gemmatimonadetes,o:Gemmatimonadales,f:Gemmatimonadaceae,g:Gemmatimonas,s:midas_s_1252;	100	FLASV1252.1446;tax=d:Bacteria,p:Gemmatimonadota,c:Gemmatimonadetes,o:Gemmatimonadales,f:Gemmatimonadaceae,g:Gemmatimonas,s:midas_s_1252;	100	12158	0.223	0	3
013-IT-11.bin.1.331	95.07	3.69	Neural Network (Specific Model)	89.89	3.37	0	0.92	512775	303.012	4852816	0.53	4928	32	1120669	90505	616004	14.2635	0.0437476	4905	2535	39	19	2	2	2	2	2	2	HQ	MQ	N	0.13	TRUE	Y	1289_0	d__Bacteria;p__Spirochaetota;c__Leptospirae;o__Turneriellales;f__Turneriellaceae;g__Turneriella;s__	78.69	0.96626	d__Bacteria;p__Spirochaetota;c__Leptospiria;o__Turneriellales;f__Turneriellaceae;g__Turneriella;s__	78.95	0.9581	CP002959.2844748.2846253;tax=k:Bacteria,p:Spirochaetota,c:Leptospirae,o:Leptospirales,f:Leptospiraceae,g:Turneriella,s:Turneriella	99.6	FLASV4318.1476;tax=d:Bacteria,p:Spirochaetota,c:Leptospirae,o:Leptospirales,f:Leptospiraceae,g:Turneriella,s:Turneriella_parva;	99.9	FLASV4318.1476;tax=d:Bacteria,p:Spirochaetota,c:Leptospirae,o:Leptospirales,f:Leptospiraceae,g:Turneriella,s:Turneriella_parva;	99.9	11504	0.237	0	1
013-IT-11.bin.1.334	93.36	4.71	Gradient Boost (General Model)	89.85	3.96	88.89	0.875	132879	328.04	5471604	0.45	4887	53	480453	45612	188800	67.6132	0.207377	4878	3116	43	20	2	1	1	2	1	1	HQ	MQ	N	0.67	TRUE	N	3658_1	d__Bacteria;p__Bacteroidota;c__Bacteroidia;o__Chitinophagales;f__Saprospiraceae;g__Opimibacter;s__Opimibacter skivensis	82.96	N/A	d__Bacteria;p__Bacteroidota;c__Bacteroidia;o__Chitinophagales;f__Saprospiraceae;g__Opimibacter;s__Opimibacter skivensis	83.7	N/A	FPLP01001352.15.1519;tax=k:Bacteria,p:Bacteroidota,c:Bacteroidia,o:Chitinophagales,f:Saprospiraceae;	99.9	FLASV17.1447;tax=d:Bacteria,p:Bacteroidota,c:Bacteroidia,o:Chitinophagales,f:Saprospiraceae,g:Ca_Opimibacter,s:midas_s_17;	100	FLASV17.1447;tax=d:Bacteria,p:Bacteroidota,c:Bacteroidia,o:Chitinophagales,f:Saprospiraceae,g:midas_g_17,s:midas_s_17;	100	27860	0.509	7	1
013-IT-11.bin.1.338	93.78	2.87	Neural Network (Specific Model)	93.26	3.56	50	0.915	356133	292.007	4092364	0.54	4294	16	528329	160913	346884	24.3298	0.0746222	4273	2270	40	20	2	2	2	2	2	2	HQ	HQ	N	0.09	TRUE	N	1288_1	d__Bacteria;p__Spirochaetota;c__Leptospirae;o__Turneriellales;f__Turneriellaceae;g__Turneriella;s__	81.97	0.96414	d__Bacteria;p__Spirochaetota;c__Leptospiria;o__Turneriellales;f__Turneriellaceae;g__Turneriella;s__	82.15	0.95666	CP002959.2844748.2846253;tax=k:Bacteria,p:Spirochaetota,c:Leptospirae,o:Leptospirales,f:Leptospiraceae,g:Turneriella,s:Turneriella	99.1	FLASV4318.1476;tax=d:Bacteria,p:Spirochaetota,c:Leptospirae,o:Leptospirales,f:Leptospiraceae,g:Turneriella,s:Turneriella_parva;	99.3	FLASV4318.1476;tax=d:Bacteria,p:Spirochaetota,c:Leptospirae,o:Leptospirales,f:Leptospiraceae,g:Turneriella,s:Turneriella_parva;	99.3	16306	0.398	1	2
013-IT-11.bin.1.339	97.91	3.66	Neural Network (Specific Model)	94.38	4.68	20	0.912	416633	300.783	4449135	0.54	4510	22	703409	87274	440313	38.2262	0.117244	4486	1943	40	20	2	2	2	2	2	2	HQ	HQ	N	0.02	FALSE	N	1282_1	d__Bacteria;p__Spirochaetota;c__Leptospirae;o__Turneriellales;f__Turneriellaceae;g__Turneriella;s__Turneriella sp029561505	83.18	N/A	d__Bacteria;p__Spirochaetota;c__Leptospiria;o__Turneriellales;f__Turneriellaceae;g__Turneriella;s__Turneriella sp029561505	83.32	N/A	CP002959.2844748.2846253;tax=k:Bacteria,p:Spirochaetota,c:Leptospirae,o:Leptospirales,f:Leptospiraceae,g:Turneriella,s:Turneriella	99.6	FLASV4318.1476;tax=d:Bacteria,p:Spirochaetota,c:Leptospirae,o:Leptospirales,f:Leptospiraceae,g:Turneriella,s:Turneriella_parva;	99.4	FLASV4318.1476;tax=d:Bacteria,p:Spirochaetota,c:Leptospirae,o:Leptospirales,f:Leptospiraceae,g:Turneriella,s:Turneriella_parva;	99.4	13138	0.295	1	1
013-IT-11.bin.1.340	94.04	4.04	Neural Network (Specific Model)	97.09	1.12	0	0.858	542726	315.205	5968085	0.61	5436	18	790742	161486	462744	17.8629	0.0547875	5413	3051	49	20	2	1	1	2	1	0	HQ	HQ	N	0.07	TRUE	N	4570_1	d__Bacteria;p__Planctomycetota;c__Planctomycetia;o__Planctomycetales;f__Planctomycetaceae;g__DSVQ01;s__	80.79	0.91568	d__Bacteria;p__Planctomycetota;c__Planctomycetia;o__Planctomycetales;f__Planctomycetaceae;g__DSVQ01;s__	80.44	0.90455	FPLM01002814.5.1522;tax=k:Bacteria,p:Planctomycetota,c:Planctomycetes,o:Planctomycetales,f:Schlesneriaceae,g:Planctopirus;	99.3	FLASV1709.1460;tax=d:Bacteria,p:Planctomycetota,c:Planctomycetes,o:Planctomycetales,f:Schlesneriaceae,g:Planctopirus,s:midas_s_1709;	100	FLASV1709.1460;tax=d:Bacteria,p:Planctomycetota,c:Planctomycetes,o:Planctomycetales,f:Schlesneriaceae,g:Planctopirus,s:midas_s_1709;	100	4102	0.069	0	0
013-IT-11.bin.1.342	95.43	1.66	Gradient Boost (General Model)	93.71	0.65	50	0.885	385350	257.512	3266930	0.6	3769	10	753233	202600	440747	8.37555	0.0256887	3759	1480	45	20	1	1	1	1	2	1	HQ	HQ	N	0.05	TRUE	Y	7495_0	d__Bacteria;p__Pseudomonadota;c__Alphaproteobacteria;o__Rhizobiales;f__Aestuariivirgaceae;g__Aestuariivirga;s__	82.07	0.96928	d__Bacteria;p__Pseudomonadota;c__Alphaproteobacteria;o__Rhizobiales;f__Aestuariivirgaceae;g__Aestuariivirga;s__	81.87	0.95992	GQ500825.1.1450;tax=k:Bacteria,p:Proteobacteria,c:Alphaproteobacteria,o:Rhizobiales,f:Rhizobiales	99.1	FLASV192.1408;tax=d:Bacteria,p:Proteobacteria,c:Alphaproteobacteria,o:Rhodobacterales,f:Rhodobacteraceae,g:midas_g_75,s:midas_s_192;	99.7	FLASV192.1408;tax=d:Bacteria,p:Proteobacteria,c:Alphaproteobacteria,o:Rhodobacterales,f:Rhodobacteraceae,g:midas_g_75,s:midas_s_192;	99.7	12422	0.38	0	0
013-IT-11.bin.1.343	90.03	3.02	Gradient Boost (General Model)	93.51	3.45	25	0.839	343044	290.077	7630242	0.61	7395	37	812436	128882	384104	20.9721	0.0643236	7357	4887	63	20	1	1	1	1	1	1	HQ	HQ	N	0.18	TRUE	Y	4366_1	d__Bacteria;p__Planctomycetota;c__Planctomycetia;o__Pirellulales;f__PNKZ01;g__PNKZ01;s__	73.88	0.98974	d__Bacteria;p__Planctomycetota;c__Planctomycetia;o__Pirellulales;f__PNKZ01;g__PNKZ01;s__	74.17	0.99314	FPLS01048661.9.1504;tax=k:Bacteria,p:Planctomycetota,c:Planctomycetes,o:Pirellulales,f:Pirellulaceae;	99.5	FLASV73534.1337;tax=d:Bacteria,p:Planctomycetota,c:Planctomycetes,o:Pirellulales,f:Pirellulaceae,g:midas_g_55095,s:midas_s_55095;	99.9	FLASV73534.1337;tax=d:Bacteria,p:Planctomycetota,c:Planctomycetes,o:Pirellulales,f:Pirellulaceae,g:midas_g_55095,s:midas_s_55095;	99.9	18758	0.246	2	0
013-IT-11.bin.1.35	97.98	0.37	Gradient Boost (General Model)	97.27	3.3	7.14	0.837	182108	277.426	2573627	0.48	2596	29	436755	43253	187834	16.1598	0.0495637	2564	562	73	20	6	7	6	6	7	6	HQ	HQ	N	0	TRUE	N	8448_1	d__Bacteria;p__Bacillota;c__Bacilli;o__Lactobacillales;f__Aerococcaceae;g__Trichococcus;s__Trichococcus flocculiformis	95.33	N/A	d__Bacteria;p__Bacillota;c__Bacilli;o__Lactobacillales;f__Aerococcaceae;g__Trichococcus;s__Trichococcus flocculiformis	95.25	N/A	X87150.1.1554;tax=k:Bacteria,p:Firmicutes,c:Bacilli,o:Lactobacillales,f:Carnobacteriaceae,g:Trichococcus,s:Trichococcus	99.9	FLASV4.1481;tax=d:Bacteria,p:Firmicutes,c:Bacilli,o:Lactobacillales,f:Carnobacteriaceae,g:Trichococcus,s:midas_s_4;	100	FLASV4.1481;tax=d:Bacteria,p:Firmicutes,c:Bacilli,o:Lactobacillales,f:Carnobacteriaceae,g:Trichococcus,s:midas_s_4;	100	7752	0.301	0	1
013-IT-11.bin.1.37	100	0.08	Gradient Boost (General Model)	97.52	0.99	0	0.898	1518371	357.351	4913856	0.41	4126	9	1679940	282702	1.19625e+06	15.8938	0.0487481	4113	2369	37	20	2	2	2	2	2	2	HQ	HQ	N	0.02	TRUE	Y	1439_1	d__Bacteria;p__Bacteroidota;c__Bacteroidia;o__Chitinophagales;f__Saprospiraceae;g__JADKBO01;s__JADKBO01 sp017987975	95.79	N/A	d__Bacteria;p__Bacteroidota;c__Bacteroidia;o__Chitinophagales;f__Saprospiraceae;g__JADKBO01;s__JADKBO01 sp017987975	95.61	N/A	JQ624281.1.1490;tax=k:Bacteria,p:Bacteroidota,c:Bacteroidia,o:Chitinophagales,f:Saprospiraceae;	99.4	FLASV1515.1441;tax=d:Bacteria,p:Bacteroidota,c:Bacteroidia,o:Chitinophagales,f:Saprospiraceae,g:midas_g_142,s:midas_s_142;	100	FLASV1515.1441;tax=d:Bacteria,p:Bacteroidota,c:Bacteroidia,o:Chitinophagales,f:Saprospiraceae,g:midas_g_142,s:midas_s_142;	100	8134	0.166	0	1
013-IT-11.bin.1.4	100	0.15	Gradient Boost (General Model)	97.54	0	0	0.908	830661	334.712	3165069	0.38	2866	6	962718	184473	757439	148.281	0.454794	2854	856	36	20	1	1	1	1	1	1	HQ	HQ	N	0	TRUE	Y	1740_1	d__Bacteria;p__Bacteroidota;c__Bacteroidia;o__Chitinophagales;f__Chitinophagaceae;g__JJ008;s__	95.95	0.98674	d__Bacteria;p__Bacteroidota;c__Bacteroidia;o__Chitinophagales;f__Chitinophagaceae;g__JJ008;s__JJ008 sp037045195	95.97	N/A	KT834650.1.1495;tax=k:Bacteria,p:Bacteroidota,c:Bacteroidia,o:Chitinophagales,f:Chitinophagaceae,g:Terrimonas;	99.3	FLASV31708.1361;tax=d:Bacteria,p:Bacteroidota,c:Bacteroidia,o:Chitinophagales,f:Chitinophagaceae,g:Terrimonas,s:midas_s_9871;	99.8	FLASV31708.1361;tax=d:Bacteria,p:Bacteroidota,c:Bacteroidia,o:Chitinophagales,f:Chitinophagaceae,g:Terrimonas,s:midas_s_9871;	99.8	1423	0.045	0	0
013-IT-11.bin.1.41	90.54	0.38	Gradient Boost (General Model)	91.62	1.75	62.5	0.879	739307	310.718	4564731	0.65	4313	13	1637455	135044	922583	11.9461	0.03664	4304	1745	46	20	1	1	1	1	2	1	HQ	HQ	N	0.07	TRUE	N	7183_2	d__Bacteria;p__Pseudomonadota;c__Alphaproteobacteria;o__Rhizobiales;f__Hyphomicrobiaceae;g__JANYHF01;s__	90.82	0.84346	d__Bacteria;p__Pseudomonadota;c__Alphaproteobacteria;o__Rhizobiales;f__Hyphomicrobiaceae;g__JANNSX01;s__	90.95	0.92221	FPLM01000958.16.1477;tax=k:Bacteria,p:Proteobacteria,c:Alphaproteobacteria,o:Rhizobiales,f:Hyphomicrobiaceae;	99.7	FLASV648.1404;tax=d:Bacteria,p:Proteobacteria,c:Alphaproteobacteria,o:Rhizobiales,f:Hyphomicrobiaceae,g:midas_g_648,s:midas_s_648;	99.9	FLASV648.1404;tax=d:Bacteria,p:Proteobacteria,c:Alphaproteobacteria,o:Rhizobiales,f:Hyphomicrobiaceae,g:midas_g_648,s:midas_s_648;	99.9	1867	0.041	0	0
013-IT-11.bin.1.411	95.3	0.2	Neural Network (Specific Model)	94.76	0	0	0.919	537952	358.791	3188293	0.37	2728	9	541594	210317	436047	43.5161	0.133469	2725	878	34	20	1	1	1	1	1	1	HQ	HQ	N	0	TRUE	N	3184_2	d__Bacteria;p__Bacteroidota;c__Bacteroidia;o__AKYH767-A;f__OLB10;g__OLB10;s__OLB10 sp963169685	92.93	N/A	d__Bacteria;p__Bacteroidota;c__Bacteroidia;o__AKYH767-A;f__OLB10;g__OLB10;s__OLB10 sp963169685	93.07	N/A	KJ808416.1.1487;tax=k:Bacteria,p:Bacteroidota,c:Bacteroidia,o:Sphingobacteriales,f:AKYH767;	99.8	FLASV9620.1353;tax=d:Bacteria,p:Bacteroidota,c:Bacteroidia,o:Sphingobacteriales,f:AKYH767,g:midas_g_2126,s:midas_s_9620;	100	FLASV9620.1353;tax=d:Bacteria,p:Bacteroidota,c:Bacteroidia,o:Sphingobacteriales,f:AKYH767,g:midas_g_2126,s:midas_s_9620;	100	4088	0.128	0	0
013-IT-11.bin.1.415	94.75	0.8	Neural Network (Specific Model)	64.97	0	0	0.91	392402	261.952	770324	0.41	896	2	392402	377922	385298	11.5078	0.0352958	884	490	39	20	1	1	1	1	2	1	HQ	MQ	N	0.09	TRUE	N	3600_1	d__Bacteria;p__Patescibacteria;c__Saccharimonadia;o__Saccharimonadales;f__JACPYF01;g__;s__	70.35	0.81842	d__Bacteria;p__Patescibacteriota;c__Saccharimonadia;o__Saccharimonadales;f__JACPYF01;g__;s__	70.73	0.83637	KC295710.1.1399;tax=k:Bacteria,p:Patescibacteria,c:Saccharimonadia,o:Saccharimonadales;	94.9	FLASV12261.1300;tax=d:Bacteria,p:Patescibacteria,c:Saccharimonadia,o:Saccharimonadales,f:midas_f_728,g:midas_g_12261,s:midas_s_12261;	100	FLASV12261.1300;tax=d:Bacteria,p:Patescibacteria,c:Saccharimonadia,o:Saccharimonadales,f:midas_f_728,g:midas_g_12261,s:midas_s_12261;	100	1758	0.228	0	1
013-IT-11.bin.1.429	98.85	3.4	Neural Network (Specific Model)	97.47	3.55	33.33	0.881	479534	334.481	7906519	0.47	6962	26	1367078	136992	544553	15.7267	0.0482355	6953	3022	55	20	2	2	2	2	2	2	HQ	HQ	N	0.12	TRUE	Y	2120_1	d__Bacteria;p__Bacteroidota;c__Bacteroidia;o__Chitinophagales;f__Saprospiraceae;g__Haliscomenobacter;s__	94.6	0.99457	d__Bacteria;p__Bacteroidota;c__Bacteroidia;o__Chitinophagales;f__Saprospiraceae;g__Haliscomenobacter;s__	94.48	0.9975	JN391741.1.1481;tax=k:Bacteria,p:Bacteroidota,c:Bacteroidia,o:Chitinophagales,f:Saprospiraceae,g:Haliscomenobacter;	98.9	FLASV599.1438;tax=d:Bacteria,p:Bacteroidota,c:Bacteroidia,o:Chitinophagales,f:Saprospiraceae,g:Haliscomenobacter,s:Haliscomenobacter_hydrossis;	100	FLASV599.1438;tax=d:Bacteria,p:Bacteroidota,c:Bacteroidia,o:Chitinophagales,f:Saprospiraceae,g:Haliscomenobacter,s:Haliscomenobacter_hydrossis;	100	26186	0.331	1	1
013-IT-11.bin.1.43	99.53	0.32	Gradient Boost (General Model)	95.92	1.73	0	0.896	628127	356.64	5761501	0.38	4835	13	2596314	214987	1.40609e+06	28.5608	0.0875991	4826	2498	37	20	1	1	1	1	1	1	HQ	HQ	N	0.73	TRUE	N	1492_2	d__Bacteria;p__Bacteroidota;c__Bacteroidia;o__Chitinophagales;f__Saprospiraceae;g__JADJLQ01;s__	93.33	0.93991	d__Bacteria;p__Bacteroidota;c__Bacteroidia;o__Chitinophagales;f__Saprospiraceae;g__JADJLQ01;s__	93.33	0.94805	KP054183.1.1457;tax=k:Bacteria,p:Bacteroidota,c:Bacteroidia,o:Chitinophagales,f:Saprospiraceae;	97.9	FLASV7342.1459;tax=d:Bacteria,p:Bacteroidota,c:Bacteroidia,o:Chitinophagales,f:Saprospiraceae,g:midas_g_56,s:midas_s_2526;	100	FLASV7342.1459;tax=d:Bacteria,p:Bacteroidota,c:Bacteroidia,o:Chitinophagales,f:Saprospiraceae,g:midas_g_56,s:midas_s_2526;	100	8058	0.14	0	0
013-IT-11.bin.1.435	93.42	1.24	Gradient Boost (General Model)	71.24	1.72	0	0.909	929744	281.804	1296141	0.39	1399	3	929744	131652	722808	19.2057	0.0589061	1406	935	40	19	1	1	1	1	1	1	HQ	MQ	N	0	TRUE	Y	3458_0	d__Bacteria;p__Patescibacteria;c__Microgenomatia;o__Levybacterales;f__GWA1-39-11;g__JAUSNA01;s__	60.5	0.95372	d__Bacteria;p__Patescibacteriota;c__Microgenomatia;o__Levybacterales;f__GWA1-39-11;g__JAUSNA01;s__	60.44	0.94548	FQ659659.1.1293;tax=k:Bacteria,p:Patescibacteria,c:Microgenomatia,o:Candidatus	98.4	FLASV21734.1294;tax=d:Bacteria,p:Patescibacteria,c:Microgenomatia,o:Ca_Levybacteria,f:midas_f_12100,g:midas_g_12100,s:midas_s_21734;	99.5	FLASV21734.1294;tax=d:Bacteria,p:Patescibacteria,c:Microgenomatia,o:Ca_Levybacteria,f:midas_f_12100,g:midas_g_12100,s:midas_s_21734;	99.5	4943	0.381	0	0
013-IT-11.bin.1.438	96.87	3.05	Gradient Boost (General Model)	93.98	0.54	100	0.917	342446	309.866	3193075	0.69	3160	15	738065	87438	378337	38.2873	0.117431	3150	1243	44	20	1	1	1	1	1	1	HQ	HQ	N	0.05	TRUE	Y	5778_0	d__Bacteria;p__Actinomycetota;c__Actinomycetes;o__S36-B12;f__UBA10799;g__JADKAV01;s__	94.04	0.98082	d__Bacteria;p__Actinomycetota;c__Actinomycetes;o__S36-B12;f__UBA10799;g__JADKAV01;s__	94.06	0.9881	KJ808118.1.1488;tax=k:Bacteria,p:Actinobacteriota,c:Actinobacteria,o:PeM15;	98.3	FLASV3357.1448;tax=d:Bacteria,p:Actinobacteriota,c:Actinobacteria,o:midas_o_5,f:midas_f_5,g:midas_g_399,s:midas_s_1163;	99.4	FLASV3357.1448;tax=d:Bacteria,p:Actinobacteriota,c:Actinobacteria,o:midas_o_5,f:midas_f_5,g:midas_g_399,s:midas_s_1163;	99.4	3029	0.095	0	0
013-IT-11.bin.1.442	97.96	0.06	Gradient Boost (General Model)	96.95	0.54	0	0.917	295229	312.643	2918757	0.69	2862	12	313540	172868	261371	74.2008	0.227582	2853	1058	39	19	1	1	1	1	1	1	HQ	HQ	N	0.05	TRUE	Y	5777_1	d__Bacteria;p__Actinomycetota;c__Actinomycetes;o__S36-B12;f__UBA10799;g__JADKAV01;s__JADKAV01 sp016703125	95.87	N/A	d__Bacteria;p__Actinomycetota;c__Actinomycetes;o__S36-B12;f__UBA10799;g__JADKAV01;s__JADKAV01 sp016703125	95.83	N/A	KJ808118.1.1488;tax=k:Bacteria,p:Actinobacteriota,c:Actinobacteria,o:PeM15;	98.3	FLASV1972.1447;tax=d:Bacteria,p:Actinobacteriota,c:Actinobacteria,o:midas_o_5,f:midas_f_5,g:midas_g_399,s:midas_s_1163;	100	FLASV1972.1447;tax=d:Bacteria,p:Actinobacteriota,c:Actinobacteria,o:midas_o_5,f:midas_f_5,g:midas_g_399,s:midas_s_1163;	100	2777	0.095	0	0
013-IT-11.bin.1.443	98.27	0.25	Gradient Boost (General Model)	99.15	1.28	0	0.907	1025741	327.796	3629674	0.7	3354	9	1100709	151792	770095	120.738	0.370317	3341	1129	48	20	1	1	1	1	1	1	HQ	HQ	N	0.18	TRUE	Y	5504_1	d__Bacteria;p__Actinomycetota;c__Acidimicrobiia;o__Acidimicrobiales;f__Microtrichaceae;g__AWTP1-35;s__	95.23	0.97133	d__Bacteria;p__Actinomycetota;c__Acidimicrobiia;o__Acidimicrobiales;f__Microtrichaceae;g__Dermatobacter;s__Dermatobacter sp033813615	95.59	N/A	FPLP01000965.16.1518;tax=k:Bacteria,p:Actinobacteriota,c:Acidimicrobiia,o:Microtrichales,f:Microtrichaceae,g:IMCC26207;	99.5	FLASV5710.1445;tax=d:Bacteria,p:Actinobacteriota,c:Acidimicrobiia,o:Microtrichales,f:Microtrichaceae,g:IMCC26207,s:midas_s_5620;	100	FLASV5710.1445;tax=d:Bacteria,p:Actinobacteriota,c:Acidimicrobiia,o:Microtrichales,f:Microtrichaceae,g:IMCC26207,s:midas_s_5620;	100	3475	0.096	0	0
013-IT-11.bin.1.446	91.15	0.02	Neural Network (Specific Model)	90.8	0	0	0.877	152662	303.426	2322371	0.43	2242	16	355723	87696	192627	24.4859	0.075101	2229	471	32	18	1	1	1	1	1	1	HQ	HQ	N	0.12	TRUE	N	3891_1	d__Bacteria;p__Pseudomonadota;c__Gammaproteobacteria;o__Burkholderiales;f__Nitrosomonadaceae;g__Nitrosomonas;s__Nitrosomonas sp024281675	91.86	N/A	d__Bacteria;p__Pseudomonadota;c__Gammaproteobacteria;o__Burkholderiales;f__Nitrosomonadaceae;g__Nitrosomonas;s__Nitrosomonas sp024281675	92.06	N/A	HQ343219.1.1502;tax=k:Bacteria,p:Proteobacteria,c:Gammaproteobacteria,o:Burkholderiales,f:Nitrosomonadaceae,g:Nitrosomonas;	99.4	FLASV723.1460;tax=d:Bacteria,p:Proteobacteria,c:Gammaproteobacteria,o:Burkholderiales,f:Nitrosomonadaceae,g:Nitrosomonas,s:midas_s_723;	100	FLASV723.1460;tax=d:Bacteria,p:Proteobacteria,c:Gammaproteobacteria,o:Burkholderiales,f:Nitrosomonadaceae,g:Nitrosomonas,s:midas_s_723;	100	4319	0.186	0	0
013-IT-11.bin.1.45	99.49	0	Gradient Boost (General Model)	89.58	0.6	0	0.913	275081	313.574	2297054	0.34	2233	10	965577	92693	514533	14.2931	0.0438383	2227	1081	34	20	1	1	1	1	1	0	HQ	MQ	N	0.05	TRUE	N	3328_2	d__Bacteria;p__Bacteroidota;c__Bacteroidia;o__Cytophagales;f__VRUD01;g__;s__	94.82	0.71623	d__Bacteria;p__Bacteroidota;c__Bacteroidia;o__Cytophagales;f__JAIYAX01;g__;s__	94.54	0.70137	HE797845.1.1504;tax=k:Bacteria,p:Bacteroidota,c:Bacteroidia,o:Cytophagales,f:Cytophagaceae,g:Cytophaga;	84.8	FLASV5771.1446;tax=d:Bacteria,p:Bacteroidota,c:Bacteroidia,o:Cytophagales,f:Cytophagaceae,g:midas_g_5771,s:midas_s_5771;	99.9	FLASV5771.1446;tax=d:Bacteria,p:Bacteroidota,c:Bacteroidia,o:Cytophagales,f:Cytophagaceae,g:midas_g_5771,s:midas_s_5771;	99.9	2992	0.13	0	0
013-IT-11.bin.1.452	95.14	0.47	Gradient Boost (General Model)	98.08	0.85	0	0.937	810136	317.612	2708441	0.7	2669	3	1250077	648228	974440	18.06	0.055392	2663	1030	40	19	1	1	1	1	1	1	HQ	HQ	N	0.05	TRUE	N	5399_1	d__Bacteria;p__Actinomycetota;c__Thermoleophilia;o__Solirubrobacterales;f__Solirubrobacteraceae;g__Baekduia;s__	92.59	0.89592	d__Bacteria;p__Actinomycetota;c__Thermoleophilia;o__Solirubrobacterales;f__Solirubrobacteraceae;g__Baekduia;s__Baekduia sp037045385	92.61	N/A	KJ807879.1.1511;tax=k:Bacteria,p:Actinobacteriota,c:Thermoleophilia,o:Solirubrobacterales,f:Solirubrobacteraceae,g:Conexibacter;	99.7	FLASV32735.1366;tax=d:Bacteria,p:Actinobacteriota,c:Thermoleophilia,o:Solirubrobacterales,f:Solirubrobacteraceae,g:Conexibacter,s:midas_s_27131;	100	FLASV32735.1366;tax=d:Bacteria,p:Actinobacteriota,c:Thermoleophilia,o:Solirubrobacterales,f:Solirubrobacteraceae,g:Conexibacter,s:midas_s_27131;	100	1086	0.04	0	0
013-IT-11.bin.1.46	96.66	1.94	Gradient Boost (General Model)	94.66	0.3	0	0.876	1805879	289.066	3293952	0.66	3339	10	1805879	111580	1091566	12.5613	0.0385269	3332	1027	44	20	2	2	2	2	2	0	HQ	HQ	N	0.49	TRUE	N	9373_2	d__Bacteria;p__Pseudomonadota;c__Gammaproteobacteria;o__Burkholderiales;f__Thiobacillaceae;g__PFJX01;s__PFJX01 sp016719465	92.59	N/A	d__Bacteria;p__Pseudomonadota;c__Gammaproteobacteria;o__Burkholderiales;f__Thiobacillaceae;g__PFJX01;s__PFJX01 sp016719465	92.61	N/A	JX271993.1.1511;tax=k:Bacteria,p:Proteobacteria,c:Gammaproteobacteria,o:Burkholderiales,f:Hydrogenophilaceae;	99.2	FLASV15927.1352;tax=d:Bacteria,p:Proteobacteria,c:Gammaproteobacteria,o:Burkholderiales,f:Hydrogenophilaceae,g:midas_g_913,s:midas_s_15927;	100	FLASV15927.1352;tax=d:Bacteria,p:Proteobacteria,c:Gammaproteobacteria,o:Burkholderiales,f:Hydrogenophilaceae,g:midas_g_913,s:midas_s_15927;	100	8086	0.245	0	0
013-IT-11.bin.1.471	95.98	0.07	Gradient Boost (General Model)	96.06	0	0	0.913	3800256	341.27	4276280	0.65	3826	2	3800256	476024	3.43021e+06	12.6994	0.0389504	3816	2076	50	20	1	1	1	1	1	1	HQ	HQ	N	0	TRUE	N	2572_1	d__Bacteria;p__Bacteroidota;c__Bacteroidia;o__Flavobacteriales;f__PHOS-HE28;g__PHOS-HE28;s__	92.39	0.93484	d__Bacteria;p__Bacteroidota;c__Bacteroidia;o__Flavobacteriales;f__PHOS-HE28;g__PHOS-HE28;s__	92.26	0.9677	JN609345.1.1485;tax=k:Bacteria,p:Bacteroidota,c:Bacteroidia,o:Flavobacteriales,f:NS9	99.9	FLASV14641.1354;tax=d:Bacteria,p:Bacteroidota,c:Bacteroidia,o:Flavobacteriales,f:NS9_marine_group,g:midas_g_3186,s:midas_s_14641;	100	FLASV14641.1354;tax=d:Bacteria,p:Bacteroidota,c:Bacteroidia,o:Flavobacteriales,f:NS9_marine_group,g:midas_g_3186,s:midas_s_14641;	100	783	0.018	0	0
013-IT-11.bin.1.48	91	1.76	Gradient Boost (General Model)	90.6	2.99	0	0.913	252344	299.777	4137630	0.6	4224	30	529560	63307	262427	13.0645	0.0400702	4190	1957	43	18	1	1	1	1	1	1	HQ	HQ	N	0.11	TRUE	N	4678_1	d__Bacteria;p__Actinomycetota;c__Acidimicrobiia;o__Acidimicrobiales;f__Microtrichaceae;g__UBA11034;s__UBA11034 sp003514205	80.3	N/A	d__Bacteria;p__Actinomycetota;c__Acidimicrobiia;o__Acidimicrobiales;f__Microtrichaceae;g__UBA11034;s__UBA11034 sp003514205	80.64	N/A	FPLM01006448.13.1515;tax=k:Bacteria,p:Actinobacteriota,c:Acidimicrobiia,o:Microtrichales,f:Microtrichaceae;	100	FLASV120.1445;tax=d:Bacteria,p:Actinobacteriota,c:Acidimicrobiia,o:Microtrichales,f:Microtrichaceae,g:midas_g_120,s:midas_s_120;	100	FLASV120.1445;tax=d:Bacteria,p:Actinobacteriota,c:Acidimicrobiia,o:Microtrichales,f:Microtrichaceae,g:midas_g_120,s:midas_s_120;	100	5683	0.137	0	0
013-IT-11.bin.1.482	95.97	3.51	Gradient Boost (General Model)	98.11	5.02	23.53	0.901	314795	329.938	3916066	0.69	3574	18	735312	115878	388679	56.6921	0.173881	3553	852	50	20	1	1	1	1	1	1	HQ	MQ	N	0.02	TRUE	N	6164_1	d__Bacteria;p__Actinomycetota;c__Actinomycetes;o__Actinomycetales;f__Dermatophilaceae;g__Phosphoribacter;s__Phosphoribacter hodrii	90.71	N/A	d__Bacteria;p__Actinomycetota;c__Actinomycetes;o__Actinomycetales;f__Dermatophilaceae;g__Phosphoribacter;s__Phosphoribacter hodrii	90.85	N/A	FPLP01005492.16.1514;tax=k:Bacteria,p:Actinobacteriota,c:Actinobacteria,o:Micrococcales,f:Intrasporangiaceae,g:Tetrasphaera;	99.5	FLASV10.1442;tax=d:Bacteria,p:Actinobacteriota,c:Actinobacteria,o:Micrococcales,f:Intrasporangiaceae,g:Ca_Phosphoribacter,s:midas_s_5;	100	FLASV10.1442;tax=d:Bacteria,p:Actinobacteriota,c:Actinobacteria,o:Micrococcales,f:Intrasporangiaceae,g:Tetrasphaera,s:midas_s_5;	100	7264	0.185	1	1
013-IT-11.bin.1.483	100	2.89	Gradient Boost (General Model)	97.42	1.5	40	0.921	659831	361.68	10028330	0.74	8525	32	1368887	186835	701880	102.421	0.314137	8511	5012	77	20	2	2	2	2	2	2	HQ	HQ	N	0.52	TRUE	N	6855_1	d__Bacteria;p__Myxococcota;c__Polyangia;o__Haliangiales;f__Haliangiaceae;g__UBA2376;s__	90.9	0.98413	d__Bacteria;p__Myxococcota;c__Polyangia;o__Haliangiales;f__Haliangiaceae;g__UBA2376;s__	91.16	0.9902	HQ403216.1.1495;tax=k:Bacteria,p:Myxococcota,c:Polyangia,o:Haliangiales,f:Haliangiaceae,g:Haliangium;	99.5	FLASV9294.1461;tax=d:Bacteria,p:Myxococcota,c:Polyangia,o:Haliangiales,f:Haliangiaceae,g:Haliangium,s:midas_s_458;	99.2	FLASV9294.1461;tax=d:Bacteria,p:Myxococcota,c:Polyangia,o:Haliangiales,f:Haliangiaceae,g:Haliangium,s:midas_s_458;	99.2	7742	0.077	0	1
013-IT-11.bin.1.489	95.36	3.81	Gradient Boost (General Model)	96.6	2.55	44.44	0.88	135240	291.364	4056674	0.65	4099	39	345829	48153	159648	57.2013	0.175443	4079	967	45	20	2	2	2	2	2	2	HQ	HQ	N	0.05	TRUE	N	8998_1	d__Bacteria;p__Pseudomonadota;c__Gammaproteobacteria;o__Burkholderiales;f__Burkholderiaceae;g__JADKHE01;s__JADKHE01 sp016721925	91.94	N/A	d__Bacteria;p__Pseudomonadota;c__Gammaproteobacteria;o__Burkholderiales;f__Burkholderiaceae;g__JADKHE01;s__JADKHE01 sp016721925	92.2	N/A	FPLM01004542.12.1524;tax=k:Bacteria,p:Proteobacteria,c:Gammaproteobacteria,o:Burkholderiales,f:Comamonadaceae;	100	FLASV237.1455;tax=d:Bacteria,p:Proteobacteria,c:Gammaproteobacteria,o:Burkholderiales,f:Comamonadaceae,g:midas_g_33,s:midas_s_50;	100	FLASV237.1455;tax=d:Bacteria,p:Proteobacteria,c:Gammaproteobacteria,o:Burkholderiales,f:Comamonadaceae,g:midas_g_33,s:midas_s_50;	100	15654	0.386	0	2
013-IT-11.bin.1.498	100	3.14	Gradient Boost (General Model)	96.45	3.83	90	0.887	1020960	328.74	3978375	0.39	3591	17	1285144	113353	753172	11.1439	0.0341794	3584	2429	43	20	2	2	2	2	4	2	HQ	HQ	N	0.69	TRUE	N	8703_1	d__Bacteria;p__Bacteroidota;c__Kapaibacteriia;o__Kapaibacteriales;f__UBA961;g__UBA2353;s__UBA2353 sp017302855	91.24	N/A	d__Bacteria;p__Bacteroidota_A;c__Kapaibacteriia;o__Kapaibacteriales;f__UBA961;g__UBA2353;s__UBA2353 sp017302855	91.4	N/A	EU662640.1.1461;tax=k:Bacteria,p:Bacteroidota,c:Kapabacteria,o:Kapabacteriales;	99.2	FLASV9958.1326;tax=d:Bacteria,p:Bacteroidota,c:Kapabacteria,o:Kapabacteriales,f:midas_f_428,g:midas_g_9818,s:midas_s_9818;	100	FLASV9958.1326;tax=d:Bacteria,p:Bacteroidota,c:Kapabacteria,o:Kapabacteriales,f:midas_f_428,g:midas_g_9818,s:midas_s_9818;	100	7925	0.199	0	3
013-IT-11.bin.1.5	94.8	3.33	Gradient Boost (General Model)	95.21	8.03	70.59	0.893	275966	302.77	4706518	0.72	4643	22	1012059	113540	434446	29.5066	0.0905	4633	1681	44	20	2	2	2	2	2	2	HQ	MQ	N	0.2	TRUE	Y	6263_0	d__Bacteria;p__Actinomycetota;c__Actinomycetes;o__Propionibacteriales;f__Nocardioidaceae;g__Nocardioides;s__	86.59	0.95671	d__Bacteria;p__Actinomycetota;c__Actinomycetes;o__Propionibacteriales;f__Nocardioidaceae;g__Nocardioides;s__	86.44	0.95067	FPLP01000917.9.1475;tax=k:Bacteria,p:Actinobacteriota,c:Actinobacteria,o:Propionibacteriales,f:Nocardioidaceae,g:Nocardioides;	99.8	FLASV625.1445;tax=d:Bacteria,p:Actinobacteriota,c:Actinobacteria,o:Propionibacteriales,f:Nocardioidaceae,g:Nocardioides,s:midas_s_625;	100	FLASV625.1445;tax=d:Bacteria,p:Actinobacteriota,c:Actinobacteria,o:Propionibacteriales,f:Nocardioidaceae,g:Nocardioides,s:midas_s_625;	100	10217	0.217	0	3
013-IT-11.bin.1.500	96.57	1.78	Gradient Boost (General Model)	98.57	1.59	37.5	0.888	406217	346.786	4219050	0.38	3610	13	1010778	211409	537716	91.6041	0.28096	3604	1742	38	20	1	1	1	1	1	1	HQ	HQ	N	0.23	TRUE	N	1635_1	d__Bacteria;p__Bacteroidota;c__Bacteroidia;o__AKYH767-A;f__2013-40CM-41-45;g__JADKIH01;s__JADKIH01 sp016708785	95.27	N/A	d__Bacteria;p__Bacteroidota;c__Bacteroidia;o__AKYH767-A;f__2013-40CM-41-45;g__JADKIH01;s__JADKIH01 sp016708785	95.43	N/A	FPLL01005967.15.1517;tax=k:Bacteria,p:Bacteroidota,c:Bacteroidia,o:Sphingobacteriales,f:AKYH767;	98.7	FLASV402.1445;tax=d:Bacteria,p:Bacteroidota,c:Bacteroidia,o:Sphingobacteriales,f:AKYH767,g:midas_g_300,s:midas_s_364;	100	FLASV402.1445;tax=d:Bacteria,p:Bacteroidota,c:Bacteroidia,o:Sphingobacteriales,f:AKYH767,g:midas_g_300,s:midas_s_364;	100	10474	0.248	0	0
013-IT-11.bin.1.505	96.69	2.9	Neural Network (Specific Model)	97.49	2.47	72.73	0.899	309188	331.227	3320080	0.37	3011	15	593839	101967	336680	56.839	0.174331	3003	945	39	20	3	3	3	3	4	3	HQ	HQ	N	0	TRUE	N	2606_1	d__Bacteria;p__Bacteroidota;c__Bacteroidia;o__Flavobacteriales;f__Flavobacteriaceae;g__Flavobacterium;s__Flavobacterium sp016714905	92.02	N/A	d__Bacteria;p__Bacteroidota;c__Bacteroidia;o__Flavobacteriales;f__Flavobacteriaceae;g__Flavobacterium;s__Flavobacterium sp016714905	92.06	N/A	EU703375.1.1476;tax=k:Bacteria,p:Bacteroidota,c:Bacteroidia,o:Flavobacteriales,f:Flavobacteriaceae,g:Flavobacterium;	98	FLASV2160.1434;tax=d:Bacteria,p:Bacteroidota,c:Bacteroidia,o:Flavobacteriales,f:Flavobacteriaceae,g:Flavobacterium,s:midas_s_2160;	100	FLASV2160.1434;tax=d:Bacteria,p:Bacteroidota,c:Bacteroidia,o:Flavobacteriales,f:Flavobacteriaceae,g:Flavobacterium,s:midas_s_2160;	100	8812	0.265	1	0
013-IT-11.bin.1.506	93.91	1.7	Gradient Boost (General Model)	95.25	2.44	11.11	0.888	320242	313.255	4667453	0.6	4423	25	524769	90946	302493	44.4331	0.136281	4406	1471	45	20	3	3	3	3	3	3	HQ	HQ	N	0.04	TRUE	N	8170_1	d__Bacteria;p__Pseudomonadota;c__Gammaproteobacteria;o__Pseudomonadales;f__Halieaceae;g__Halioglobus;s__Halioglobus sp016704305	91.46	N/A	d__Bacteria;p__Pseudomonadota;c__Gammaproteobacteria;o__Pseudomonadales;f__Halieaceae;g__Marimicrobium;s__Marimicrobium sp016704305	92.06	N/A	JN609360.1.1495;tax=k:Bacteria,p:Proteobacteria,c:Gammaproteobacteria,o:Pseudomonadales,f:Halieaceae,g:OM60__NOR5__	99.8	FLASV869.1456;tax=d:Bacteria,p:Proteobacteria,c:Gammaproteobacteria,o:Pseudomonadales,f:Halieaceae,g:OM60NOR5_clade,s:midas_s_869;	100	FLASV869.1456;tax=d:Bacteria,p:Proteobacteria,c:Gammaproteobacteria,o:Cellvibrionales,f:Halieaceae,g:OM60NOR5_clade,s:midas_s_869;	100	14600	0.313	4	3
013-IT-11.bin.1.516	96.9	1.52	Gradient Boost (General Model)	98.01	1.71	50	0.924	334556	325.317	3161704	0.68	3002	14	783088	139556	389055	111.573	0.342208	2990	1071	47	20	1	1	1	1	1	1	HQ	HQ	N	0.1	TRUE	N	5486_1	d__Bacteria;p__Actinomycetota;c__Acidimicrobiia;o__Acidimicrobiales;f__Microtrichaceae;g__SKRR01;s__	95.41	0.89439	d__Bacteria;p__Actinomycetota;c__Acidimicrobiia;o__Acidimicrobiales;f__Microtrichaceae;g__JBAOHV01;s__JBAOHV01 sp037045265	95.71	N/A	FPLP01006663.16.1516;tax=k:Bacteria,p:Actinobacteriota,c:Acidimicrobiia,o:Microtrichales,f:Microtrichaceae,g:IMCC26207;	99.7	FLASV3543.1443;tax=d:Bacteria,p:Actinobacteriota,c:Acidimicrobiia,o:Microtrichales,f:Microtrichaceae,g:IMCC26207,s:midas_s_3543;	100	FLASV3543.1443;tax=d:Bacteria,p:Actinobacteriota,c:Acidimicrobiia,o:Microtrichales,f:Microtrichaceae,g:IMCC26207,s:midas_s_3543;	100	2252	0.071	0	0
013-IT-11.bin.1.52	90.27	0.47	Gradient Boost (General Model)	92.23	2.14	0	0.909	403327	310.314	3759078	0.71	3678	15	598080	144486	374236	43.3269	0.132888	3671	1449	45	20	1	1	1	1	1	1	HQ	HQ	N	0.12	TRUE	N	5495_1	d__Bacteria;p__Actinomycetota;c__Acidimicrobiia;o__Acidimicrobiales;f__Microtrichaceae;g__JAFAFN01;s__	86.08	0.90704	d__Bacteria;p__Actinomycetota;c__Acidimicrobiia;o__Acidimicrobiales;f__Microtrichaceae;g__JBAOHV01;s__	86.12	0.92893	FPLP01000350.16.1517;tax=k:Bacteria,p:Actinobacteriota,c:Acidimicrobiia,o:Microtrichales,f:Microtrichaceae,g:IMCC26207;	99.5	FLASV827.1444;tax=d:Bacteria,p:Actinobacteriota,c:Acidimicrobiia,o:Microtrichales,f:Microtrichaceae,g:IMCC26207,s:midas_s_663;	100	FLASV827.1444;tax=d:Bacteria,p:Actinobacteriota,c:Acidimicrobiia,o:Microtrichales,f:Microtrichaceae,g:IMCC26207,s:midas_s_663;	100	6019	0.16	0	1
013-IT-11.bin.1.522	97.03	1.2	Gradient Boost (General Model)	97.01	1.98	0	0.892	1487439	370.398	6519645	0.49	5245	8	2336669	491475	1.43644e+06	16.5953	0.0508995	5228	2570	57	19	2	2	2	2	2	2	HQ	HQ	N	0.03	TRUE	N	2190_1	d__Bacteria;p__Bacteroidota;c__Bacteroidia;o__Chitinophagales;f__Saprospiraceae;g__M3007;s__	91.5	0.97598	d__Bacteria;p__Bacteroidota;c__Bacteroidia;o__Chitinophagales;f__Saprospiraceae;g__M3007;s__	91.44	0.96927	FPLP01001298.17.1503;tax=k:Bacteria,p:Bacteroidota,c:Bacteroidia,o:Chitinophagales,f:Saprospiraceae;	99.5	FLASV424.1431;tax=d:Bacteria,p:Bacteroidota,c:Bacteroidia,o:Chitinophagales,f:Saprospiraceae,g:midas_g_424,s:midas_s_424;	100	FLASV424.1431;tax=d:Bacteria,p:Bacteroidota,c:Bacteroidia,o:Chitinophagales,f:Saprospiraceae,g:midas_g_424,s:midas_s_424;	100	14139	0.217	0	0
013-IT-11.bin.1.530	95.02	4.25	Gradient Boost (General Model)	95.73	7.26	0	0.907	562542	309.258	4669084	0.68	4582	14	1151677	163811	590985	20.5454	0.0630149	4566	1827	44	18	1	1	1	1	1	1	HQ	MQ	N	0.14	TRUE	N	5678_1	d__Bacteria;p__Actinomycetota;c__Acidimicrobiia;o__Acidimicrobiales;f__Ilumatobacteraceae;g__UBA668;s__	84.39	0.96811	d__Bacteria;p__Actinomycetota;c__Acidimicrobiia;o__Acidimicrobiales;f__Ilumatobacteraceae;g__UBA668;s__	84.55	0.96843	JX271902.1.1482;tax=k:Bacteria,p:Actinobacteriota,c:Acidimicrobiia,o:Microtrichales,f:Ilumatobacteraceae,g:CL500-29	99.7	FLASV7926.1444;tax=d:Bacteria,p:Actinobacteriota,c:Acidimicrobiia,o:Microtrichales,f:Ilumatobacteraceae,g:CL500-29_marine_group,s:midas_s_21;	100	FLASV7926.1444;tax=d:Bacteria,p:Actinobacteriota,c:Acidimicrobiia,o:Microtrichales,f:Ilumatobacteraceae,g:CL500-29_marine_group,s:midas_s_21;	100	7058	0.151	0	0
013-IT-11.bin.1.536	98.17	2.72	Gradient Boost (General Model)	96.63	1.72	25	0.896	832647	315.611	4001793	0.41	3800	8	1040077	382720	741537	52.5844	0.161282	3790	1672	35	19	1	1	1	1	1	1	HQ	HQ	N	0.54	TRUE	N	1768_3	d__Bacteria;p__Bacteroidota;c__Bacteroidia;o__Chitinophagales;f__Chitinophagaceae;g__Ferruginibacter;s__	90.23	0.94024	d__Bacteria;p__Bacteroidota;c__Bacteroidia;o__Chitinophagales;f__Chitinophagaceae;g__Ferruginibacter;s__Ferruginibacter sp037045295	90.11	N/A	JN679164.1.1495;tax=k:Bacteria,p:Bacteroidota,c:Bacteroidia,o:Chitinophagales,f:Chitinophagaceae,g:Ferruginibacter;	99.8	FLASV1520.1451;tax=d:Bacteria,p:Bacteroidota,c:Bacteroidia,o:Chitinophagales,f:Chitinophagaceae,g:Ferruginibacter,s:midas_s_1520;	100	FLASV1520.1451;tax=d:Bacteria,p:Bacteroidota,c:Bacteroidia,o:Chitinophagales,f:Chitinophagaceae,g:Ferruginibacter,s:midas_s_1520;	100	11725	0.293	1	0
013-IT-11.bin.1.538	95.65	2.38	Gradient Boost (General Model)	95.86	4.27	0	0.905	1978931	335.843	5810674	0.7	5236	6	2291976	515913	1.69509e+06	15.6106	0.0478793	5225	2502	51	20	1	1	1	1	1	1	HQ	HQ	N	0.33	TRUE	Y	9824_1	d__Bacteria;p__Acidobacteriota;c__Vicinamibacteria;o__Vicinamibacterales;f__UBA2999;g__CADEFD01;s__	90.65	0.9751	d__Bacteria;p__Acidobacteriota;c__Vicinamibacteria;o__Vicinamibacterales;f__UBA2999;g__CADEFD01;s__	90.85	0.97927	CXWJ01035424.14.1545;tax=k:Bacteria,p:Acidobacteriota,c:Vicinamibacteria,o:Vicinamibacterales,f:Vicinamibacteraceae,g:wastewater	100	FLASV1174.1474;tax=d:Bacteria,p:Acidobacteriota,c:Vicinamibacteria,o:Vicinamibacterales,f:Vicinamibacteraceae,g:midas_g_433,s:midas_s_433;	100	FLASV1174.1474;tax=d:Bacteria,p:Acidobacteriota,c:Vicinamibacteria,o:Vicinamibacterales,f:Vicinamibacteraceae,g:midas_g_433,s:midas_s_433;	100	7830	0.135	0	0
013-IT-11.bin.1.539	94.68	2.12	Neural Network (Specific Model)	92.53	0.8	100	0.857	224966	316.241	1949181	0.59	1768	16	295276	61969	194014	11.4771	0.0352013	1754	324	48	19	5	2	3	4	2	3	HQ	HQ	N	0	TRUE	N	3366_1	d__Bacteria;p__Actinomycetota;c__Actinomycetes;o__Actinomycetales;f__Bifidobacteriaceae;g__Bifidobacterium;s__Bifidobacterium adolescentis	89.06	N/A	d__Bacteria;p__Actinomycetota;c__Actinomycetes;o__Actinomycetales;f__Bifidobacteriaceae;g__Bifidobacterium;s__Bifidobacterium adolescentis	89.16	N/A	AP009256.1909939.1911469;tax=k:Bacteria,p:Actinobacteriota,c:Actinobacteria,o:Bifidobacteriales,f:Bifidobacteriaceae,g:Bifidobacterium,s:Bifidobacterium	99.4	FLASV101844.1347;tax=d:Bacteria,p:Actinobacteriota,c:Actinobacteria,o:Bifidobacteriales,f:Bifidobacteriaceae,g:Bifidobacterium,s:midas_s_101844;	99.3	FLASV10049.1337;tax=d:Bacteria,p:Actinobacteriota,c:Actinobacteria,o:Propionibacteriales,f:Propionibacteriaceae,g:Brooklawnia,s:midas_s_1844;	79.9	6797	0.349	0	0
013-IT-11.bin.1.540	90.11	0.45	Neural Network (Specific Model)	93.14	0	0	0.917	220138	311.197	3185986	0.6	3139	20	448703	72266	252464	233.462	0.716054	3128	685	53	20	1	1	1	1	1	0	HQ	HQ	N	0.09	TRUE	Y	9499_1	d__Bacteria;p__Pseudomonadota;c__Gammaproteobacteria;o__Burkholderiales;f__Rhodocyclaceae;g__Azonexus;s__Azonexus sp016705475	93.29	N/A	d__Bacteria;p__Pseudomonadota;c__Gammaproteobacteria;o__Burkholderiales;f__Rhodocyclaceae;g__Azonexus;s__Azonexus sp016705475	93.57	N/A	GQ389136.1.1503;tax=k:Bacteria,p:Proteobacteria,c:Gammaproteobacteria,o:Burkholderiales,f:Rhodocyclaceae,g:Ferribacterium;	99.5	FLASV2238.1460;tax=d:Bacteria,p:Proteobacteria,c:Gammaproteobacteria,o:Burkholderiales,f:Rhodocyclaceae,g:Ferribacterium,s:Ferribacterium_limneticum;	100	FLASV2238.1460;tax=d:Bacteria,p:Proteobacteria,c:Gammaproteobacteria,o:Burkholderiales,f:Rhodocyclaceae,g:Ferribacterium,s:Ferribacterium_limneticum;	100	6491	0.204	1	1
013-IT-11.bin.1.541	97.96	0.14	Gradient Boost (General Model)	97.44	2.14	0	0.939	1945982	330.74	3428490	0.7	3252	2	1945982	1482508	1.74557e+06	73.0732	0.224123	3247	979	48	20	1	1	1	1	1	1	HQ	HQ	N	0	TRUE	N	5668_1	d__Bacteria;p__Actinomycetota;c__Acidimicrobiia;o__Acidimicrobiales;f__Ilumatobacteraceae;g__Kalu-18;s__Kalu-18 sp016700055	89.71	N/A	d__Bacteria;p__Actinomycetota;c__Acidimicrobiia;o__Acidimicrobiales;f__Ilumatobacteraceae;g__Kalu-18;s__Kalu-18 sp016700055	89.95	N/A	HQ640645.1.1382;tax=k:Bacteria,p:Actinobacteriota,c:Acidimicrobiia,o:Microtrichales,f:Ilumatobacteraceae;	99.6	FLASV462.1443;tax=d:Bacteria,p:Actinobacteriota,c:Acidimicrobiia,o:Microtrichales,f:Ilumatobacteraceae,g:midas_g_462,s:midas_s_462;	100	FLASV462.1443;tax=d:Bacteria,p:Actinobacteriota,c:Acidimicrobiia,o:Microtrichales,f:Ilumatobacteraceae,g:midas_g_462,s:midas_s_462;	100	109	0.003	0	0
013-IT-11.bin.1.543	92.64	1.06	Neural Network (Specific Model)	97.88	0.08	0	0.9	3557980	300.902	3557980	0.66	3554	1	3557980	3557980	3557980	14.9688	0.045911	3547	610	48	20	2	2	2	2	4	2	HQ	HQ	N	0	TRUE	Y	7315_1	d__Bacteria;p__Pseudomonadota;c__Alphaproteobacteria;o__Rhodobacterales;f__Rhodobacteraceae;g__Tabrizicola;s__	91.62	0.99672	d__Bacteria;p__Pseudomonadota;c__Alphaproteobacteria;o__Rhodobacterales;f__Rhodobacteraceae;g__Tabrizicola;s__	91.58	0.99375	FPLP01004147.17.1461;tax=k:Bacteria,p:Proteobacteria,c:Alphaproteobacteria,o:Rhodobacterales,f:Rhodobacteraceae,g:Rhodobacter;	99.4	FLASV2873.1387;tax=d:Bacteria,p:Proteobacteria,c:Alphaproteobacteria,o:Rhodobacterales,f:Rhodobacteraceae,g:Rhodobacter,s:midas_s_430;	100	FLASV2873.1387;tax=d:Bacteria,p:Proteobacteria,c:Alphaproteobacteria,o:Rhodobacterales,f:Rhodobacteraceae,g:Rhodobacter,s:midas_s_430;	100	1151	0.032	0	0
013-IT-11.bin.1.546	90.22	3.28	Gradient Boost (General Model)	87.39	2.1	33.33	0.855	221737	302.464	3124893	0.59	2954	25	571707	73488	250232	11.9172	0.0365515	2937	1213	38	18	1	2	2	1	2	2	HQ	MQ	N	0.3	TRUE	N	4656_1	d__Bacteria;p__Actinomycetota;c__Actinomycetes;o__Actinomycetales;f__Actinomycetaceae;g__Ancrocorticia;s__	87.33	0.96152	d__Bacteria;p__Actinomycetota;c__Actinomycetes;o__Actinomycetales;f__Actinomycetaceae;g__Ancrocorticia;s__Ancrocorticia sp039812645	87.83	N/A	FPLM01008032.1.1508;tax=k:Bacteria,p:Actinobacteriota,c:Actinobacteria,o:Actinomycetales,f:Actinomycetaceae;	98.8	FLASV407.1457;tax=d:Bacteria,p:Actinobacteriota,c:Actinobacteria,o:Actinomycetales,f:Actinomycetaceae,g:midas_g_343,s:midas_s_407;	99.2	FLASV407.1457;tax=d:Bacteria,p:Actinobacteriota,c:Actinobacteria,o:Actinomycetales,f:Actinomycetaceae,g:midas_g_343,s:midas_s_407;	99.2	10399	0.333	0	0
013-IT-11.bin.1.547	91.51	1.69	Gradient Boost (General Model)	91.2	4.7	0	0.869	380406	297.329	4239190	0.72	4142	19	685774	138375	391295	14.7628	0.0452789	4121	1905	48	20	1	1	1	1	1	1	HQ	HQ	N	0.12	TRUE	Y	5623_1	d__Bacteria;p__Actinomycetota;c__Acidimicrobiia;o__Acidimicrobiales;f__Iamiaceae;g__Iamia;s__	83.18	0.96527	d__Bacteria;p__Actinomycetota;c__Acidimicrobiia;o__Acidimicrobiales;f__Iamiaceae;g__Iamia;s__	83.3	0.95757	FPLS01041931.18.1522;tax=k:Bacteria,p:Actinobacteriota,c:Acidimicrobiia,o:Microtrichales,f:Iamiaceae,g:Iamia;	97.1	FLASV68917.1345;tax=d:Bacteria,p:Actinobacteriota,c:Acidimicrobiia,o:Microtrichales,f:Iamiaceae,g:Iamia,s:midas_s_27733;	100	FLASV68917.1345;tax=d:Bacteria,p:Actinobacteriota,c:Acidimicrobiia,o:Microtrichales,f:Iamiaceae,g:Iamia,s:midas_s_27733;	100	8560	0.202	0	1
013-IT-11.bin.1.55	95.79	1.24	Gradient Boost (General Model)	94.83	0.49	0	0.895	273684	303.668	3351032	0.33	3301	18	648462	92044	319654	27.4339	0.0841427	3286	1984	38	19	3	3	2	3	3	2	HQ	HQ	N	0	TRUE	N	1429_1	d__Bacteria;p__Bacteroidota;c__Bacteroidia;o__Chitinophagales;f__JADIYW01;g__JADIYW01;s__JADIYW01 sp016705125	91.16	N/A	d__Bacteria;p__Bacteroidota;c__Bacteroidia;o__Chitinophagales;f__JADIYW01;g__JADIYW01;s__JADIYW01 sp016705125	90.69	N/A	FPLP01001942.21.1520;tax=k:Bacteria,p:Bacteroidota,c:Bacteroidia,o:Chitinophagales;	99.8	FLASV108.1447;tax=d:Bacteria,p:Bacteroidota,c:Bacteroidia,o:Chitinophagales,f:midas_f_108,g:midas_g_108,s:midas_s_108;	100	FLASV108.1447;tax=d:Bacteria,p:Bacteroidota,c:Bacteroidia,o:Chitinophagales,f:midas_f_108,g:midas_g_108,s:midas_s_108;	100	8581	0.256	0	0
013-IT-11.bin.1.56	93.09	0.9	Gradient Boost (General Model)	90.9	1	69.23	0.882	446576	299.791	2934510	0.64	2886	9	862577	142281	493200	15.4832	0.0474886	2871	693	44	19	1	1	1	1	1	1	HQ	HQ	N	0.03	TRUE	N	8204_1	d__Bacteria;p__Pseudomonadota;c__Gammaproteobacteria;o__Pseudomonadales;f__Porticoccaceae;g__JAGPUQ01;s__JAGPUQ01 sp016708925	88.28	N/A	d__Bacteria;p__Pseudomonadota;c__Gammaproteobacteria;o__Pseudomonadales;f__Porticoccaceae;g__JAGPUQ01;s__JAGPUQ01 sp016708925	88.42	N/A	KT361153.1.1527;tax=k:Bacteria,p:Proteobacteria,c:Gammaproteobacteria,o:Pseudomonadales,f:Porticoccaceae,g:C1-B045;	99.3	FLASV4234.1494;tax=d:Bacteria,p:Proteobacteria,c:Gammaproteobacteria,o:Pseudomonadales,f:Porticoccaceae,g:C1-B045,s:midas_s_3241;	100	FLASV4234.1494;tax=d:Bacteria,p:Proteobacteria,c:Gammaproteobacteria,o:Cellvibrionales,f:Porticoccaceae,g:C1-B045,s:midas_s_3241;	100	6467	0.22	0	0
013-IT-11.bin.1.567	99.87	1.49	Neural Network (Specific Model)	96.53	1.64	66.67	0.843	256725	271.343	3415134	0.38	3545	19	629120	112711	317684	16.9059	0.0518523	3523	881	83	20	8	8	8	8	8	8	HQ	HQ	N	0	TRUE	Y	3977_0	d__Bacteria;p__Pseudomonadota;c__Gammaproteobacteria;o__Pseudomonadales;f__Moraxellaceae;g__Acinetobacter;s__	95.63	0.98743	d__Bacteria;p__Pseudomonadota;c__Gammaproteobacteria;o__Pseudomonadales;f__Moraxellaceae;g__Acinetobacter;s__	95.61	0.98406	KR029298.1.1494;tax=k:Bacteria,p:Proteobacteria,c:Gammaproteobacteria,o:Pseudomonadales,f:Moraxellaceae,g:Acinetobacter,s:Sporosarcina	99.3	FLASV2148.1460;tax=d:Bacteria,p:Proteobacteria,c:Gammaproteobacteria,o:Pseudomonadales,f:Moraxellaceae,g:Acinetobacter,s:midas_s_2148;	100	FLASV2148.1460;tax=d:Bacteria,p:Proteobacteria,c:Gammaproteobacteria,o:Pseudomonadales,f:Moraxellaceae,g:Acinetobacter,s:midas_s_2148;	100	3784	0.111	0	1
013-IT-11.bin.1.57	93.29	3.43	Gradient Boost (General Model)	99.07	1.62	90	0.921	1449443	305.549	2738076	0.7	2758	3	1449443	1187973	1.28641e+06	20.8518	0.0639546	2752	1156	50	20	1	1	1	1	1	1	HQ	HQ	N	0.04	TRUE	N	5400_1	d__Bacteria;p__Actinomycetota;c__Thermoleophilia;o__Solirubrobacterales;f__Solirubrobacteraceae;g__Baekduia;s__	88.46	0.89615	d__Bacteria;p__Actinomycetota;c__Thermoleophilia;o__Solirubrobacterales;f__Solirubrobacteraceae;g__Baekduia;s__	88.32	0.98594	KJ807879.1.1511;tax=k:Bacteria,p:Actinobacteriota,c:Thermoleophilia,o:Solirubrobacterales,f:Solirubrobacteraceae,g:Conexibacter;	99.1	FLASV27131.1366;tax=d:Bacteria,p:Actinobacteriota,c:Thermoleophilia,o:Solirubrobacterales,f:Solirubrobacteraceae,g:Conexibacter,s:midas_s_27131;	100	FLASV27131.1366;tax=d:Bacteria,p:Actinobacteriota,c:Thermoleophilia,o:Solirubrobacterales,f:Solirubrobacteraceae,g:Conexibacter,s:midas_s_27131;	100	3047	0.111	0	0
013-IT-11.bin.1.58	95.58	4.54	Gradient Boost (General Model)	92.37	4.79	15.38	0.908	291316	341.196	7760499	0.7	6899	43	1093688	81800	415141	30.8225	0.0945359	6882	4307	44	19	2	2	2	2	2	2	HQ	HQ	N	0.03	TRUE	N	6544_2	d__Bacteria;p__Myxococcota;c__Polyangia;o__Polyangiales;f__SG8-38;g__JADJJE01;s__JADJJE01 sp016706685	89.26	N/A	d__Bacteria;p__Myxococcota;c__Polyangia;o__Polyangiales;f__SG8-38;g__JADJJE01;s__JADJJE01 sp016706685	89.24	N/A	FN827194.1.1480;tax=k:Bacteria,p:Myxococcota,c:Polyangia,o:Polyangiales,f:Sandaracinaceae;	99.3	FLASV6040.1479;tax=d:Bacteria,p:Myxococcota,c:Polyangia,o:Polyangiales,f:Sandaracinaceae,g:midas_g_4851,s:midas_s_4851;	100	FLASV6040.1479;tax=d:Bacteria,p:Myxococcota,c:Polyangia,o:Polyangiales,f:Sandaracinaceae,g:midas_g_4851,s:midas_s_4851;	100	12550	0.162	0	0
013-IT-11.bin.1.584	98.02	2.71	Gradient Boost (General Model)	97.44	2.99	25	0.92	471596	323.069	4396758	0.68	4183	15	1262096	163742	662359	75.9809	0.233042	4180	1092	51	20	1	1	1	1	1	1	HQ	HQ	N	0.46	TRUE	N	5676_1	d__Bacteria;p__Actinomycetota;c__Acidimicrobiia;o__Acidimicrobiales;f__Ilumatobacteraceae;g__UBA668;s__UBA668 sp002299395	89.89	N/A	d__Bacteria;p__Actinomycetota;c__Acidimicrobiia;o__Acidimicrobiales;f__Ilumatobacteraceae;g__UBA668;s__UBA668 sp002299395	90.19	N/A	HM007530.1.1497;tax=k:Bacteria,p:Actinobacteriota,c:Acidimicrobiia,o:Microtrichales,f:Ilumatobacteraceae,g:CL500-29	99.9	FLASV21.1444;tax=d:Bacteria,p:Actinobacteriota,c:Acidimicrobiia,o:Microtrichales,f:Ilumatobacteraceae,g:CL500-29_marine_group,s:midas_s_21;	100	FLASV21.1444;tax=d:Bacteria,p:Actinobacteriota,c:Acidimicrobiia,o:Microtrichales,f:Ilumatobacteraceae,g:CL500-29_marine_group,s:midas_s_21;	100	5956	0.135	0	0
013-IT-11.bin.1.590	99.74	0.5	Neural Network (Specific Model)	94.06	0	0	0.928	2110292	318.85	3516907	0.64	3422	7	2110292	221804	1.39357e+06	44.8632	0.1376	3418	836	46	20	2	2	2	2	2	2	HQ	HQ	N	0.49	TRUE	N	9514_2	d__Bacteria;p__Pseudomonadota;c__Gammaproteobacteria;o__Burkholderiales;f__Rhodocyclaceae;g__Fen-999;s__Fen-999 sp016704145	95.49	N/A	d__Bacteria;p__Pseudomonadota;c__Gammaproteobacteria;o__Burkholderiales;f__Rhodocyclaceae;g__Fen-999;s__Fen-999 sp016704145	95.65	N/A	FPLP01001065.18.1535;tax=k:Bacteria,p:Proteobacteria,c:Gammaproteobacteria,o:Burkholderiales,f:Rhodocyclaceae;	99.9	FLASV5535.1460;tax=d:Bacteria,p:Proteobacteria,c:Gammaproteobacteria,o:Burkholderiales,f:Rhodocyclaceae,g:midas_g_5535,s:midas_s_5535;	100	FLASV5535.1460;tax=d:Bacteria,p:Proteobacteria,c:Gammaproteobacteria,o:Burkholderiales,f:Rhodocyclaceae,g:midas_g_5535,s:midas_s_5535;	100	1357	0.039	0	0
013-IT-11.bin.1.606	98.77	1.55	Gradient Boost (General Model)	90.75	4.82	0	0.902	920435	347.633	9102043	0.7	7894	21	2707764	224044	1215217	23.2658	0.0713586	7883	4470	64	20	2	2	2	2	2	2	HQ	HQ	N	0.03	TRUE	Y	2741_1	d__Bacteria;p__Myxococcota;c__Polyangia;o__Polyangiales;f__Polyangiaceae;g__CAITIQ01;s__CAITIQ01 sp016719945	82.34	N/A	d__Bacteria;p__Myxococcota;c__Polyangia;o__Polyangiales;f__Polyangiaceae;g__CAITIQ01;s__CAITIQ01 sp016719945	82.17	N/A	FPLP01003284.2.1484;tax=k:Bacteria,p:Myxococcota,c:Polyangia,o:Polyangiales,f:Phaselicystidaceae,g:Phaselicystis;	100	FLASV2771.1475;tax=d:Bacteria,p:Myxococcota,c:Polyangia,o:Polyangiales,f:Phaselicystidaceae,g:Phaselicystis,s:midas_s_2771;	100	FLASV2771.1475;tax=d:Bacteria,p:Myxococcota,c:Polyangia,o:Polyangiales,f:Phaselicystidaceae,g:Phaselicystis,s:midas_s_2771;	100	10239	0.112	0	0
013-IT-11.bin.1.61	99.58	2.98	Gradient Boost (General Model)	99.46	6.45	21.43	0.92	555729	350.96	4378199	0.61	3834	14	1131439	187989	596778	61.9755	0.190085	3815	1871	50	19	1	1	1	1	1	1	HQ	MQ	N	0.05	TRUE	N	2542_1	d__Bacteria;p__Bacteroidota;c__Bacteroidia;o__Flavobacteriales;f__PHOS-HE28;g__PHOS-HE28;s__PHOS-HE28 sp016721825	90.33	N/A	d__Bacteria;p__Bacteroidota;c__Bacteroidia;o__Flavobacteriales;f__PHOS-HE28;g__PHOS-HE28;s__PHOS-HE28 sp016721825	89.85	N/A	FPLM01007072.1.1501;tax=k:Bacteria,p:Bacteroidota,c:Bacteroidia,o:Flavobacteriales,f:NS9	99.7	FLASV1225.1446;tax=d:Bacteria,p:Bacteroidota,c:Bacteroidia,o:Flavobacteriales,f:NS9_marine_group,g:midas_g_225,s:midas_s_1225;	100	FLASV1225.1446;tax=d:Bacteria,p:Bacteroidota,c:Bacteroidia,o:Flavobacteriales,f:NS9_marine_group,g:midas_g_225,s:midas_s_1225;	100	4012	0.092	2	0
013-IT-11.bin.1.612	93.15	1.32	Gradient Boost (General Model)	93.82	0.54	0	0.896	780404	285.538	3830289	0.59	4029	5	1713781	345221	1.10481e+06	10.3599	0.0317748	4020	2523	39	20	1	1	1	1	1	1	HQ	HQ	N	0.06	TRUE	N	2512_1	d__Bacteria;p__Bacteroidota;c__Bacteroidia;o__Flavobacteriales;f__PHOS-HE28;g__PHOS-HE28;s__PHOS-HE28 sp016703005	87.35	N/A	d__Bacteria;p__Bacteroidota;c__Bacteroidia;o__Flavobacteriales;f__PHOS-HE28;g__PHOS-HE28;s__PHOS-HE28 sp016703005	87.49	N/A	KC551764.1.1483;tax=k:Bacteria,p:Bacteroidota,c:Bacteroidia,o:Flavobacteriales,f:NS9	96.5	FLASV1171.1446;tax=d:Bacteria,p:Bacteroidota,c:Bacteroidia,o:Flavobacteriales,f:NS9_marine_group,g:midas_g_843,s:midas_s_1171;	100	FLASV1171.1446;tax=d:Bacteria,p:Bacteroidota,c:Bacteroidia,o:Flavobacteriales,f:NS9_marine_group,g:midas_g_843,s:midas_s_1171;	100	13781	0.36	0	1
013-IT-11.bin.1.617	98.54	0.33	Gradient Boost (General Model)	97.28	0.52	100	0.927	493317	307.698	2967421	0.62	2990	9	914385	232159	530821	15.2863	0.0468849	2977	914	48	20	1	1	1	1	1	1	HQ	HQ	N	0.17	TRUE	N	5731_1	d__Bacteria;p__Actinomycetota;c__Actinomycetes;o__Propionibacteriales;f__Nocardioidaceae;g__Marmoricola;s__	94.56	0.9966	d__Bacteria;p__Actinomycetota;c__Actinomycetes;o__Propionibacteriales;f__Nocardioidaceae;g__Marmoricola;s__	94.74	0.9965	KJ808016.1.1481;tax=k:Bacteria,p:Actinobacteriota,c:Actinobacteria,o:Propionibacteriales,f:Nocardioidaceae,g:Marmoricola;	99.9	FLASV143.1439;tax=d:Bacteria,p:Actinobacteriota,c:Actinobacteria,o:Propionibacteriales,f:Nocardioidaceae,g:Marmoricola,s:midas_s_143;	100	FLASV143.1439;tax=d:Bacteria,p:Actinobacteriota,c:Actinobacteria,o:Propionibacteriales,f:Nocardioidaceae,g:Marmoricola,s:midas_s_143;	100	2151	0.072	0	0
013-IT-11.bin.1.62	92.04	4.52	Gradient Boost (General Model)	91.57	1.12	100	0.842	437801	322.403	7684245	0.59	6722	25	1232895	118289	550560	11.4279	0.0350505	6694	3997	45	20	3	2	2	3	3	1	HQ	HQ	N	0.34	TRUE	N	4192_1	d__Bacteria;p__Planctomycetota;c__Planctomycetia;o__Planctomycetales;f__Planctomycetaceae;g__F1-80-MAGs062;s__	80.34	0.94073	d__Bacteria;p__Planctomycetota;c__Planctomycetia;o__Planctomycetales;f__Planctomycetaceae;g__F1-80-MAGs062;s__	80.48	0.93473	FPLP01003370.1.1499;tax=k:Bacteria,p:Planctomycetota,c:Planctomycetes,o:Planctomycetales,f:Rubinisphaeraceae;	99.7	FLASV1847.1442;tax=d:Bacteria,p:Planctomycetota,c:Planctomycetes,o:Planctomycetales,f:Rubinisphaeraceae,g:midas_g_1221,s:midas_s_1847;	100	FLASV1847.1442;tax=d:Bacteria,p:Planctomycetota,c:Planctomycetes,o:Planctomycetales,f:Rubinisphaeraceae,g:midas_g_1221,s:midas_s_1847;	100	15772	0.205	0	1
013-IT-11.bin.1.626	97.98	1.76	Gradient Boost (General Model)	95.16	3.2	0	0.914	707275	333.256	4068053	0.6	3733	9	915346	293193	646900	16.9135	0.0518757	3724	2066	42	19	1	1	1	1	1	1	HQ	HQ	N	0.06	TRUE	Y	2523_0	d__Bacteria;p__Bacteroidota;c__Bacteroidia;o__Flavobacteriales;f__PHOS-HE28;g__PHOS-HE28;s__	88.5	0.96603	d__Bacteria;p__Bacteroidota;c__Bacteroidia;o__Flavobacteriales;f__PHOS-HE28;g__PHOS-HE28;s__	88.15	0.96486	FPLP01003480.13.1516;tax=k:Bacteria,p:Bacteroidota,c:Bacteroidia,o:Flavobacteriales,f:NS9	97.8	FLASV4993.1446;tax=d:Bacteria,p:Bacteroidota,c:Bacteroidia,o:Flavobacteriales,f:NS9_marine_group,g:midas_g_843,s:midas_s_4993;	100	FLASV4993.1446;tax=d:Bacteria,p:Bacteroidota,c:Bacteroidia,o:Flavobacteriales,f:NS9_marine_group,g:midas_g_843,s:midas_s_4993;	100	6607	0.162	0	0
013-IT-11.bin.1.63	92.9	0.25	Gradient Boost (General Model)	91.53	0	0	0.919	2963180	338.681	3806235	0.42	3447	5	2963180	235285	2.37022e+06	71.0824	0.218017	3436	1028	36	18	2	2	2	2	2	2	HQ	HQ	N	0	TRUE	N	2012_1	d__Bacteria;p__Bacteroidota;c__Bacteroidia;o__Cytophagales;f__Cyclobacteriaceae;g__ELB16-189;s__ELB16-189 sp002352225	90.21	N/A	d__Bacteria;p__Bacteroidota;c__Bacteroidia;o__Cytophagales;f__Cyclobacteriaceae;g__ELB16-189;s__ELB16-189 sp002352225	90.05	N/A	JN679190.1.1489;tax=k:Bacteria,p:Bacteroidota,c:Bacteroidia,o:Cytophagales,f:Microscillaceae,g:OLB12;	99.9	FLASV9654.1353;tax=d:Bacteria,p:Bacteroidota,c:Bacteroidia,o:Cytophagales,f:Microscillaceae,g:OLB12,s:midas_s_9654;	100	FLASV9654.1353;tax=d:Bacteria,p:Bacteroidota,c:Bacteroidia,o:Cytophagales,f:Microscillaceae,g:OLB12,s:midas_s_9654;	100	2376	0.062	0	0
013-IT-11.bin.1.632	93.85	4.19	Neural Network (Specific Model)	95.57	6.48	77.78	0.915	484894	305.697	4082452	0.57	4087	17	840790	148103	476778	17.9825	0.0551542	4076	1172	57	20	3	3	3	3	3	0	HQ	MQ	N	0.04	TRUE	Y	9476_0	d__Bacteria;p__Pseudomonadota;c__Gammaproteobacteria;o__Burkholderiales;f__Rhodocyclaceae;g__Azonexus;s__	87.05	0.97196	d__Bacteria;p__Pseudomonadota;c__Gammaproteobacteria;o__Burkholderiales;f__Rhodocyclaceae;g__Azonexus;s__	87.33	0.97858	FPLM01000956.2.1519;tax=k:Bacteria,p:Proteobacteria,c:Gammaproteobacteria,o:Burkholderiales,f:Rhodocyclaceae;	99.1	FLASV3690.1460;tax=d:Bacteria,p:Proteobacteria,c:Gammaproteobacteria,o:Burkholderiales,f:Rhodocyclaceae,g:midas_g_94,s:midas_s_566;	99.2	FLASV3690.1460;tax=d:Bacteria,p:Proteobacteria,c:Gammaproteobacteria,o:Burkholderiales,f:Rhodocyclaceae,g:midas_g_94,s:midas_s_566;	99.2	2515	0.062	0	0
013-IT-11.bin.1.642	97.65	1.22	Gradient Boost (General Model)	98.9	2.2	0	0.896	613521	361.743	5229183	0.68	4326	14	2180457	173493	1.17622e+06	27.2163	0.0834755	4317	2369	48	20	1	1	1	1	1	1	HQ	HQ	N	0.55	TRUE	N	8439_1	d__Bacteria;p__Krumholzibacteriota;c__Krumholzibacteria;o__LZORAL124-64-63;f__LZORAL124-64-63;g__CAINDZ01;s__CAINDZ01 sp016703265	92.87	N/A	d__Bacteria;p__Krumholzibacteriota;c__Krumholzibacteriia;o__LZORAL124-64-63;f__LZORAL124-64-63;g__CAINDZ01;s__CAINDZ01 sp016703265	93.17	N/A	EF632751.1.1552;tax=k:Bacteria,p:Latescibacterota;	99.3	FLASV753.1487;tax=d:Bacteria,p:Latescibacterota,c:midas_c_18,o:midas_o_753,f:midas_f_753,g:midas_g_753,s:midas_s_753;	100	FLASV753.1487;tax=d:Bacteria,p:Latescibacterota,c:midas_c_18,o:midas_o_753,f:midas_f_753,g:midas_g_753,s:midas_s_753;	100	9686	0.185	1	2
013-IT-11.bin.1.645	98.38	1.48	Gradient Boost (General Model)	90.35	1.01	0	0.903	1052201	267.137	2003105	0.54	2267	3	1052201	854837	922120	9.98901	0.0306374	2263	1174	39	19	1	1	1	1	2	1	HQ	HQ	N	0.07	TRUE	N	9646_1	d__Bacteria;p__Pseudomonadota;c__Alphaproteobacteria;o__Micavibrionales;f__Micavibrionaceae;g__UBA7657;s__UBA7657 sp017999645	82.96	N/A	d__Bacteria;p__Pseudomonadota;c__Alphaproteobacteria;o__Micavibrionales;f__Micavibrionaceae;g__UBA7657;s__UBA7657 sp017999645	83.72	N/A	FPLP01003869.16.1484;tax=k:Bacteria,p:Proteobacteria,c:Alphaproteobacteria,o:Micavibrionales;	99	FLASV4210.1411;tax=d:Bacteria,p:Proteobacteria,c:Alphaproteobacteria,o:Micavibrionales,f:midas_f_2943,g:midas_g_4210,s:midas_s_4210;	99.2	FLASV4210.1411;tax=d:Bacteria,p:Proteobacteria,c:Alphaproteobacteria,o:Micavibrionales,f:midas_f_2943,g:midas_g_4210,s:midas_s_4210;	99.2	2760	0.138	0	1
013-IT-11.bin.1.651	95.39	0.35	Gradient Boost (General Model)	96.28	0.54	100	0.893	586089	310.006	4322286	0.65	4169	10	1023224	234831	603278	11.4332	0.0350667	4157	2172	48	20	1	1	1	1	1	1	HQ	HQ	N	0.07	TRUE	Y	2571_2	d__Bacteria;p__Bacteroidota;c__Bacteroidia;o__Flavobacteriales;f__PHOS-HE28;g__PHOS-HE28;s__PHOS-HE28 sp016713875	90.71	N/A	d__Bacteria;p__Bacteroidota;c__Bacteroidia;o__Flavobacteriales;f__PHOS-HE28;g__PHOS-HE28;s__PHOS-HE28 sp016713875	90.65	N/A	FPLP01012035.1.1502;tax=k:Bacteria,p:Bacteroidota,c:Bacteroidia,o:Flavobacteriales,f:NS9	99.8	FLASV3186.1446;tax=d:Bacteria,p:Bacteroidota,c:Bacteroidia,o:Flavobacteriales,f:NS9_marine_group,g:midas_g_3186,s:midas_s_3186;	100	FLASV3186.1446;tax=d:Bacteria,p:Bacteroidota,c:Bacteroidia,o:Flavobacteriales,f:NS9_marine_group,g:midas_g_3186,s:midas_s_3186;	100	7081	0.164	0	0
013-IT-11.bin.1.656	99.63	1.63	Gradient Boost (General Model)	98.02	0.12	0	0.879	2984706	371.518	5393997	0.33	4260	8	2984706	2029643	2.42165e+06	20.5633	0.06307	4254	2427	36	20	2	1	1	2	1	1	HQ	HQ	N	0.61	TRUE	N	1995_2	d__Bacteria;p__Bacteroidota;c__Bacteroidia;o__Chitinophagales;f__Saprospiraceae;g__Vicinibacter;s__Vicinibacter haderslevense	96.64	N/A	d__Bacteria;p__Bacteroidota;c__Bacteroidia;o__Chitinophagales;f__Saprospiraceae;g__Vicinibacter;s__Vicinibacter haderslevensis	96.7	N/A	FPLP01013376.25.1519;tax=k:Bacteria,p:Bacteroidota,c:Bacteroidia,o:Chitinophagales,f:Saprospiraceae;	99.5	FLASV66.1450;tax=d:Bacteria,p:Bacteroidota,c:Bacteroidia,o:Chitinophagales,f:Saprospiraceae,g:Defluviibacterium,s:Defluviibacterium_haderslevense;	100	FLASV66.1450;tax=d:Bacteria,p:Bacteroidota,c:Bacteroidia,o:Chitinophagales,f:Saprospiraceae,g:midas_g_65,s:midas_s_65;	100	4791	0.089	0	3
013-IT-11.bin.1.659	96.95	1.69	Gradient Boost (General Model)	94.27	1.98	50	0.88	377436	306.986	4459137	0.36	4274	26	731410	69511	397193	13.669	0.0419242	4252	2343	40	19	2	2	2	2	2	2	HQ	HQ	N	0.38	TRUE	N	1464_2	d__Bacteria;p__Bacteroidota;c__Bacteroidia;o__Chitinophagales;f__Saprospiraceae;g__OLB9;s__OLB9 sp016717105	89.33	N/A	d__Bacteria;p__Bacteroidota;c__Bacteroidia;o__Chitinophagales;f__Saprospiraceae;g__OLB9;s__OLB9 sp016717105	89.04	N/A	FPLP01001753.2.1491;tax=k:Bacteria,p:Bacteroidota,c:Bacteroidia,o:Chitinophagales,f:Saprospiraceae;	99.7	FLASV89.1442;tax=d:Bacteria,p:Bacteroidota,c:Bacteroidia,o:Chitinophagales,f:Saprospiraceae,g:Ca_Epiflobacter,s:midas_s_89;	100	FLASV89.1442;tax=d:Bacteria,p:Bacteroidota,c:Bacteroidia,o:Chitinophagales,f:Saprospiraceae,g:Ca_Epiflobacter,s:midas_s_89;	100	14495	0.325	0	3
013-IT-11.bin.1.67	90.45	0.68	Neural Network (Specific Model)	95.41	3.4	0	0.892	596650	341.753	7633912	0.61	6672	17	1683037	220417	854981	8.86239	0.0271819	6647	4353	61	20	2	2	2	2	2	2	HQ	HQ	N	0.31	TRUE	N	10492_1	d__Bacteria;p__Verrucomicrobiota;c__Verrucomicrobiae;o__Verrucomicrobiales;f__V1-33;g__V1-33;s__	88.44	0.92337	d__Bacteria;p__Verrucomicrobiota;c__Verrucomicrobiia;o__Verrucomicrobiales;f__V1-33;g__V1-33;s__	88.92	0.92534	JN090785.1.1370;tax=k:Bacteria,p:Verrucomicrobiota,c:Verrucomicrobiae,o:Verrucomicrobiales,f:Verrucomicrobiaceae;	99.6	FLASV3108.1470;tax=d:Bacteria,p:Verrucomicrobiota,c:Verrucomicrobiae,o:Verrucomicrobiales,f:Verrucomicrobiaceae,g:midas_g_3108,s:midas_s_3108;	100	FLASV3108.1470;tax=d:Bacteria,p:Verrucomicrobiota,c:Verrucomicrobiae,o:Verrucomicrobiales,f:Verrucomicrobiaceae,g:midas_g_3108,s:midas_s_3108;	100	15478	0.203	0	0
013-IT-11.bin.1.670	92.28	2.67	Gradient Boost (General Model)	89.14	7.42	0	0.895	1084987	335.533	9457755	0.7	8434	29	1345471	285448	832738	22.7809	0.0698713	8418	5670	56	20	1	1	1	1	1	1	HQ	MQ	N	0.06	TRUE	N	6810_1	d__Bacteria;p__Myxococcota;c__Polyangia;o__Polyangiales;f__Sandaracinaceae;g__;s__	86.1	0.82419	d__Bacteria;p__Myxococcota;c__Polyangia;o__Polyangiales;f__Sandaracinaceae;g__JBBSAT01;s__	86.28	0.85733	FPLS01027277.11.1545;tax=k:Bacteria,p:Myxococcota,c:Polyangia,o:Polyangiales,f:Sandaracinaceae,g:Sandaracinus;	98.2	FLASV3772.1478;tax=d:Bacteria,p:Myxococcota,c:Polyangia,o:Polyangiales,f:Sandaracinaceae,g:Sandaracinus,s:midas_s_3772;	100	FLASV3772.1478;tax=d:Bacteria,p:Myxococcota,c:Polyangia,o:Polyangiales,f:Sandaracinaceae,g:Sandaracinus,s:midas_s_3772;	100	12788	0.135	0	1
013-IT-11.bin.1.673	100	1.5	Gradient Boost (General Model)	98.29	4.32	16.67	0.902	1310245	369.667	6842963	0.69	5579	17	2784700	132795	1.57381e+06	47.9902	0.147191	5562	2751	51	20	1	1	1	1	1	1	HQ	HQ	N	0.27	TRUE	N	9843_2	d__Bacteria;p__Acidobacteriota;c__Vicinamibacteria;o__Vicinamibacterales;f__JAFNAJ01;g__JAEUQQ01;s__JAEUQQ01 sp016789685	89.99	N/A	d__Bacteria;p__Acidobacteriota;c__Vicinamibacteria;o__Vicinamibacterales;f__JAFNAJ01;g__JAEUQQ01;s__JAEUQQ01 sp016789685	90.21	N/A	KT835474.1.1505;tax=k:Bacteria,p:Acidobacteriota,c:Vicinamibacteria,o:Vicinamibacterales,f:Vicinamibacteraceae,g:Luteitalea;	99.6	FLASV4604.1462;tax=d:Bacteria,p:Acidobacteriota,c:Vicinamibacteria,o:Vicinamibacterales,f:Vicinamibacteraceae,g:Luteitalea,s:midas_s_3198;	99.9	FLASV4604.1462;tax=d:Bacteria,p:Acidobacteriota,c:Vicinamibacteria,o:Vicinamibacterales,f:Vicinamibacteraceae,g:Luteitalea,s:midas_s_3198;	99.9	5770	0.084	0	0
013-IT-11.bin.1.674	99.47	1.58	Gradient Boost (General Model)	97.57	0	0	0.883	2456882	321.489	4071679	0.4	3735	3	2456882	1597576	2.1094e+06	12.0265	0.0368865	3730	826	38	19	2	2	2	2	2	2	HQ	HQ	N	0.07	TRUE	N	1631_1	d__Bacteria;p__Bacteroidota;c__Bacteroidia;o__Sphingobacteriales;f__Sphingobacteriaceae;g__Daejeonella;s__	94.08	0.99039	d__Bacteria;p__Bacteroidota;c__Bacteroidia;o__Sphingobacteriales;f__Sphingobacteriaceae;g__Daejeonella;s__	93.75	0.98752	JQ624268.1.1492;tax=k:Bacteria,p:Bacteroidota,c:Bacteroidia,o:Sphingobacteriales,f:Sphingobacteriaceae,g:Pedobacter;	99.6	FLASV4923.1444;tax=d:Bacteria,p:Bacteroidota,c:Bacteroidia,o:Sphingobacteriales,f:Sphingobacteriaceae,g:Pedobacter,s:Pedobacter_ruber;	100	FLASV4923.1444;tax=d:Bacteria,p:Bacteroidota,c:Bacteroidia,o:Sphingobacteriales,f:Sphingobacteriaceae,g:Pedobacter,s:Pedobacter_ruber;	100	7013	0.172	0	0
[truncated: 41,649,926 more chars]
